# Brain histone beta-hydroxy-butyrylation couples metabolism with gene expression

**DOI:** 10.1101/2021.06.28.449924

**Authors:** Sara Cornuti, Siwei Chen, Leonardo Lupori, Francesco Finamore, Muntaha Samad, Francesco Raimondi, Raffaele Mazziotti, Christophe Magnan, Silvia Rocchiccioli, Pierre Baldi, Paola Tognini

## Abstract

Little is known about the impact of metabolic stimuli on brain tissue at a molecular level. The ketone body beta-hydroxybutyrate (BHB) can be a signaling molecule regulating gene transcription. Thus, we assessed lysine beta-hydroxybutyrylation (K-bhb) levels in proteins extracted from the cerebral cortex of mice undergoing a ketogenic metabolic challenge (48 hrs fasting). We found that fasting enhanced K-bhb in a variety of proteins including histone H3. ChIP-seq experiments showed that K9 beta-hydroxybutyrylation of H3 (H3K9-bhb) was significantly enriched by fasting on more than 8000 DNA loci. Transcriptomic analysis showed that H3K9-bhb on enhancers and promoters correlated with active gene expression. One of the most enriched functional annotations both at the epigenetic and transcriptional level was “circadian rhythms’’. Indeed, we found that the diurnal oscillation of specific transcripts was modulated by fasting at distinct zeitgebers both in the cortex and suprachiasmatic nucleus. Moreover, specific changes in locomotor activity daily features were observed during re-feeding after 48-hour fasting.

Thus, our results suggest that fasting dramatically impinges on the cerebral cortex transcriptional and epigenetic landscape, and BHB acts as a powerful epigenetic molecule in the brain through direct and specific histone marks remodeling in neural tissue cells.

## Supplementary material for "Brain histone beta-hydroxy-butyrylation couples metabolism with gene expression": Dataset S4 (part 1 of 2)

### Sheet: FASTING BHB enriched peaks 
chr	start	end	name	log-LR	generic_peak_id	hit_ranking	peak_location	peak_coverage	biological_process	selection_method	gene_shortest_dist	gene_name	transcript_id	gene_product	gene_strand	TSS_position	distance_to_TSS	num_pos_promoter	%_pos_promoter	num_pos_enhancer	%_pos_enhancer	num_pos_utr5	%_pos_utr5	num_pos_utr3	%_pos_utr3	num_pos_exon	%_pos_exon	num_pos_intron	%_pos_intron	num_pos_downstream	%_pos_downstream	num_pos_intergenic	%_pos_intergenic
chr1	3344767	3344942	diff_cond2_1	6.52113	peak_1	selected	intron	1	transcription	intersect	0	Xkr4	NM_001011874	mRNA	-	3671498	326556	0	0	0	0	0	0	0	0	0	0	176	1	0	0	0	0
chr1	5018607	5018840	diff_cond2_2	5.6041	peak_2	selected	promoter	0.453	regulation	intersect	0	Rgs20	NM_001290372	mRNA	-	5018734	0	106	0.453	234	1	128	0.547	0	0	0	0	0	0	0	0	0	0
chr1	5110911	5111122	diff_cond2_3	8.56177	peak_3	selected	intron	1	transcription	intersect	0	Atp6v1h	NM_001310442	mRNA	+	5083086	27825	0	0	0	0	0	0	0	0	0	0	212	1	0	0	0	0
chr1	6169148	6169274	diff_cond2_4	4.12276	peak_4	selected	intergenic	1	unknown	proximity	45388	Rb1cc1	NM_009826	mRNA	+	6214662	45388	0	0	0	0	0	0	0	0	0	0	0	0	0	0	127	1
chr1	6214756	6214885	diff_cond2_5	4.03742	peak_5	selected	utr5	1	regulation	intersect	0	Rb1cc1	NM_009826	mRNA	+	6214662	94	0	0	0	0	130	1	0	0	0	0	0	0	0	0	0	0
chr1	6917032	6917235	diff_cond2_6	4.63895	peak_6	selected	intergenic	1	unknown	proximity	56092	St18	NM_001244693	mRNA	+	6487231	429801	0	0	0	0	0	0	0	0	0	0	0	0	0	0	204	1
chr1	8218206	8218396	diff_cond2_7	4.2405	peak_7	selected	intergenic	1	unknown	proximity	141343	Sntg1	NM_001290393	mRNA	-	9299877	1081481	0	0	0	0	0	0	0	0	0	0	0	0	0	0	191	1
chr1	9120884	9121117	diff_cond2_8	7.78552	peak_8	selected	intron	1	transcription	intersect	0	Sntg1	NM_001290393	mRNA	-	9299877	178760	0	0	0	0	0	0	0	0	0	0	234	1	0	0	0	0
chr1	9235923	9236253	diff_cond2_9	4.26711	peak_9	selected	intron	1	transcription	intersect	0	Sntg1	NM_001290393	mRNA	-	9299877	63624	0	0	0	0	0	0	0	0	0	0	331	1	0	0	0	0
chr1	10993585	10993831	diff_cond2_10	4.02714	peak_10	selected	utr5	0.8421	regulation	intersect	0	Prex2	NM_029525	mRNA	+	10993465	120	0	0	0	0	208	0.8421	0	0	39	0.1579	0	0	0	0	0	0
chr1	11031316	11031600	diff_cond2_11	4.43229	peak_11	selected	intron	1	transcription	intersect	0	Prex2	NM_029525	mRNA	+	10993465	37851	0	0	0	0	0	0	0	0	0	0	285	1	0	0	0	0
chr1	11729676	11729871	diff_cond2_12	6.61147	peak_12	selected	intron	1	transcription	intersect	0	A830018L16Rik	NM_001160369	mRNA	+	11414105	315571	0	0	0	0	0	0	0	0	0	0	196	1	0	0	0	0
chr1	11783087	11783230	diff_cond2_13	4.0753	peak_13	selected	intron		transcription	intersect	0	A830018L16Rik	NM_001160369	mRNA	+	11414105	368982	0	0	0	0	0	0	0	0	0	0	144	1	0	0	0	0
chr1	12657542	12657831	diff_cond2_14	8.79302	peak_14	selected	intergenic	1	unknown	proximity	9732	Gm17644	NR_045297	ncRNA	+	12667563	9732	0	0	0	0	0	0	0	0	0	0	0	0	0	0	290	1
chr1	12774387	12774528	diff_cond2_15	6.51189	peak_15	selected	intron	1	transcription	intersect	0	Sulf1	NM_172294	mRNA	+	12718545	55842	0	0	0	0	0	0	0	0	0	0	142	1	0	0	0	0
chr1	13372727	13373024	diff_cond2_16	4.07884	peak_16	selected	promoter	1	regulation	intersect	298	Ncoa2	NM_001302702	mRNA	-	13372429	298	298	1	298	1	0	0	0	0	0	0	0	0	0	0	0	0
chr1	13373492	13373624	diff_cond2_17	3.66701	peak_17	selected	promoter	1	regulation	intersect	1063	Ncoa2	NM_001302702	mRNA	-	13372429	1063	133	1	133	1	0	0	0	0	0	0	0	0	0	0	0	0
chr1	13736909	13737144	diff_cond2_18	5.15915	peak_18	selected	intergenic	1	unknown	proximity	35186	Xkr9	NM_001011873	mRNA	+	13668771	68138	0	0	0	0	0	0	0	0	0	0	0	0	0	0	236	1
chr1	14447559	14447684	diff_cond2_19	5.69373	peak_19	selected	intergenic	1	unknown	proximity	137360	Eya1	NM_001252192	mRNA	-	14310199	137360	0	0	0	0	0	0	0	0	0	0	0	0	0	0	126	1
chr1	14988607	14988742	diff_cond2_20	5.60376	peak_20	selected	intergenic	1	unknown	proximity	69745	Trpa1	NM_001348288	mRNA	-	14918862	69745	0	0	0	0	0	0	0	0	0	0	0	0	0	0	136	1
chr1	15020604	15020734	diff_cond2_21	4.11678	peak_21	selected	intergenic	1	unknown	proximity	101742	Trpa1	NM_001348288	mRNA	-	14918862	101742	0	0	0	0	0	0	0	0	0	0	0	0	0	0	131	1
chr1	15263800	15264028	diff_cond2_22	5.21714	peak_22	selected	intergenic	1	unknown	proximity	48424	Kcnb2	NM_001098528	mRNA	+	15312452	48424	0	0	0	0	0	0	0	0	0	0	0	0	0	0	229	1
chr1	15286574	15286721	diff_cond2_23	3.94515	peak_23	selected	enhancer	1	regulation	proximity	25731	Kcnb2	NM_001098528	mRNA	+	15312452	25731	0	0	148	1	0	0	0	0	0	0	0	0	0	0	0	0
chr1	15742468	15742798	diff_cond2_24	5.50953	peak_24	selected	intergenic	1	unknown	proximity	28254	Kcnb2	NM_001098528	mRNA	+	15312452	430016	0	0	0	0	0	0	0	0	0	0	0	0	0	0	331	1
chr1	16087267	16087603	diff_cond2_25	7.73994	peak_25	selected	intron	1	transcription	intersect	0	4930444P10Rik	NM_001305227	mRNA	-	16093325	5722	0	0	0	0	0	0	0	0	0	0	337	1	0	0	0	0
chr1	16618747	16618989	diff_cond2_26	4.25069	peak_26	selected	enhancer	1	regulation	proximity	0	Ube2w	NM_001271016	mRNA	-	16619291	302	0	0	243	1	0	0	0	0	0	0	243	1	0	0	0	0
chr1	16739276	16739671	diff_cond2_27	4.64662	peak_27	selected	intergenic	1	unknown	proximity	29671	Ly96	NM_016923	mRNA	+	16688456	50820	0	0	0	0	0	0	0	0	0	0	0	0	0	0	396	1
chr1	16744991	16745143	diff_cond2_28	4.10753	peak_28	selected	intergenic	1	unknown	proximity	35386	Ly96	NM_016923	mRNA	+	16688456	56535	0	0	0	0	0	0	0	0	0	0	0	0	0	0	153	1
chr1	16953226	16953424	diff_cond2_29	4.7573	peak_29	selected	intergenic	1	unknown	proximity	41516	Jph1	NM_020604	mRNA	-	17097889	144465	0	0	0	0	0	0	0	0	0	0	0	0	0	0	199	1
chr1	16953496	16953682	diff_cond2_30	3.11435	peak_30	selected	intergenic	1	unknown	proximity	41258	Jph1	NM_020604	mRNA	-	17097889	144207	0	0	0	0	0	0	0	0	0	0	0	0	0	0	187	1
chr1	17097430	17097609	diff_cond2_31	4.24782	peak_31	selected	enhancer	1	regulation	predicted	47764	Gdap1	NM_010267	mRNA	+	17145373	47764	0	0	180	1	0	0	0	0	0	0	0	0	0	0	0	0
chr1	17152713	17152843	diff_cond2_32	5.59257	peak_32	selected	intron	1	transcription	intersect	0	Gdap1	NM_010267	mRNA	+	17145373	7340	0	0	0	0	0	0	0	0	0	0	131	1	0	0	0	0
chr1	18516982	18517112	diff_cond2_33	4.86624	peak_33	selected	intergenic	1	unknown	proximity	251844	Defb41	NM_183124	mRNA	-	18265138	251844	0	0	0	0	0	0	0	0	0	0	0	0	0	0	131	1
chr1	18517867	18518124	diff_cond2_34	4.18681	peak_34	selected	intergenic	1	unknown	proximity	252729	Defb41	NM_183124	mRNA	-	18265138	252729	0	0	0	0	0	0	0	0	0	0	0	0	0	0	258	1
chr1	18537459	18537708	diff_cond2_35	6.37104	peak_35	selected	intergenic	1	unknown	proximity	272321	Defb41	NM_183124	mRNA	-	18265138	272321	0	0	0	0	0	0	0	0	0	0	0	0	0	0	250	1
chr1	19131938	19132119	diff_cond2_36	4.05257	peak_36	selected	intron	1	transcription	intersect	0	Tfap2d	NM_153154	mRNA	+	19103022	28916	0	0	0	0	0	0	0	0	0	0	182	1	0	0	0	0
chr1	19372348	19372703	diff_cond2_37	5.35447	peak_37	selected	intergenic	1	unknown	proximity	133503	Tfap2b	NM_001286340	mRNA	+	19208914	163434	0	0	0	0	0	0	0	0	0	0	0	0	0	0	356	1
chr1	19378299	19378635	diff_cond2_38	8.37224	peak_38	selected	intergenic	1	unknown	proximity	139454	Tfap2b	NM_001286340	mRNA	+	19208914	169385	0	0	0	0	0	0	0	0	0	0	0	0	0	0	337	1
chr1	19623411	19623766	diff_cond2_39	4.03866	peak_39	selected	intergenic	1	unknown	proximity	384566	Tfap2b	NM_001286340	mRNA	+	19208914	414497	0	0	0	0	0	0	0	0	0	0	0	0	0	0	356	1
chr1	20284259	20284631	diff_cond2_40	6.99006	peak_40	selected	intron	1	transcription	intersect	0	Pkhd1	NM_153179	mRNA	-	20618057	333426	0	0	0	0	0	0	0	0	0	0	373	1	0	0	0	0
chr1	20432387	20432887	diff_cond2_41	8.14258	peak_41	selected	intron	1	transcription	intersect	0	Pkhd1	NM_153179	mRNA	-	20618057	185170	0	0	0	0	0	0	0	0	0	0	501	1	0	0	0	0
chr1	20819911	20820120	diff_cond2_42	5.65643	peak_42	selected	enhancer	1	regulation	proximity	0	Mcm3	NM_008563	mRNA	-	20820312	192	0	0	210	1	0	0	0	0	0	0	210	1	0	0	0	0
chr1	21201805	21202044	diff_cond2_43	5.11533	peak_43	selected	intergenic	1	unknown	proximity	16531	Tmem14a	NM_029398	mRNA	+	21218575	16531	0	0	0	0	0	0	0	0	0	0	0	0	0	0	240	1
chr1	21588630	21588815	diff_cond2_44	6.00154	peak_44	selected	intron	1	transcription	intersect	0	Kcnq5	NM_023872	mRNA	-	21961942	373127	0	0	0	0	0	0	0	0	0	0	186	1	0	0	0	0
chr1	22805402	22805669	diff_cond2_45	3.98585	peak_45	selected	enhancer	0.597	regulation	proximity	0	Rims1	NM_183018	mRNA	-	22806003	334	0	0	160	0.597	0	0	0	0	109	0.4067	159	0.5933	0	0	0	0
chr1	23306916	23307107	diff_cond2_46	4.05143	peak_46	selected	intergenic	1	unknown	proximity	15132	Mir30c-2	NR_029717	ncRNA	+	23291701	15215	0	0	0	0	0	0	0	0	0	0	0	0	0	0	192	1
chr1	23921715	23921917	diff_cond2_47	5.23718	peak_47	selected	enhancer	1	regulation	proximity	0	Smap1	NM_028534	mRNA	-	23922381	464	0	0	203	1	0	0	0	0	0	0	203	1	0	0	0	0
chr1	23921987	23922128	diff_cond2_48	4.7138	peak_48	selected	enhancer	0.3873	regulation	proximity	0	Smap1	NM_028534	mRNA	-	23922381	253	0	0	55	0.3873	0	0	0	0	91	0.6408	51	0.3592	0	0	0	0
chr1	24099827	24100083	diff_cond2_49	5.24793	peak_49	selected	enhancer	0.9144	regulation	predicted	0	Fam135a	NM_026604	mRNA	-	24100341	258	0	0	235	0.9144	23	0.0895	0	0	0	0	234	0.9105	0	0	0	0
chr1	24496467	24496697	diff_cond2_50	3.83706	peak_50	selected	enhancer	0.1948	regulation	proximity	0	Col19a1	NM_007733	mRNA	-	24587437	90740	0	0	45	0.1948	0	0	0	0	0	0	231	1	0	0	0	0
chr1	24678794	24679044	diff_cond2_51	6.16756	peak_51	selected	promoter	0.494	regulation	intersect	0	Lmbrd1	NM_001310483	mRNA	+	24678918	0	124	0.494	0	0	117	0.4661	0	0	0	0	10	0.0398	0	0	0	0
chr1	25015721	25015845	diff_cond2_52	6.67639	peak_52	selected	intergenic	1	unknown	proximity	51631	Adgrb3	NM_175642	mRNA	-	25829707	813862	0	0	0	0	0	0	0	0	0	0	0	0	0	0	125	1
chr1	25120091	25120227	diff_cond2_53	4.31581	peak_53	selected	intron	1	transcription	intersect	0	Adgrb3	NM_175642	mRNA	-	25829707	709480	0	0	0	0	0	0	0	0	0	0	137	1	0	0	0	0
chr1	25663122	25663398	diff_cond2_54	3.82265	peak_54	selected	intron	1	transcription	intersect	0	Adgrb3	NM_175642	mRNA	-	25829707	166309	0	0	0	0	0	0	0	0	0	0	277	1	0	0	0	0
chr1	25958278	25958432	diff_cond2_55	8.8461	peak_55	selected	intergenic	1	unknown	proximity	128571	Adgrb3	NM_175642	mRNA	-	25829707	128571	0	0	0	0	0	0	0	0	0	0	0	0	0	0	155	1
chr1	26470539	26470750	diff_cond2_56	3.83345	peak_56	selected	intergenic	1	unknown	proximity	211051	4931408C20Rik	NM_001033764	mRNA	-	26687460	216710	0	0	0	0	0	0	0	0	0	0	0	0	0	0	212	1
chr1	27159801	27160012	diff_cond2_57	4.86311	peak_57	selected	intergenic	1	unknown	proximity	472341	4931408C20Rik	NM_001033764	mRNA	-	26687460	472341	0	0	0	0	0	0	0	0	0	0	0	0	0	0	212	1
chr1	27194460	27194633	diff_cond2_58	3.48105	peak_58	selected	intergenic	1	unknown	proximity	507000	4931408C20Rik	NM_001033764	mRNA	-	26687460	507000	0	0	0	0	0	0	0	0	0	0	0	0	0	0	174	1
chr1	29586132	29586286	diff_cond2_59	6.15551	peak_59	selected	intergenic	1	unknown	proximity	164520	Mir6342	NR_105760	ncRNA	+	29421488	164644	0	0	0	0	0	0	0	0	0	0	0	0	0	0	155	1
chr1	29737200	29737345	diff_cond2_60	5.62925	peak_60	selected	intergenic	1	unknown	proximity	315588	Mir6342	NR_105760	ncRNA	+	29421488	315712	0	0	0	0	0	0	0	0	0	0	0	0	0	0	146	1
chr1	29894906	29895196	diff_cond2_61	6.28555	peak_61	selected	intergenic	1	unknown	proximity	225817	Gm31465	NR_157037	ncRNA	-	30138836	243640	0	0	0	0	0	0	0	0	0	0	0	0	0	0	291	1
chr1	29942902	29943149	diff_cond2_62	4.56199	peak_62	selected	intergenic	1	unknown	proximity	177864	Gm31465	NR_157037	ncRNA	-	30138836	195687	0	0	0	0	0	0	0	0	0	0	0	0	0	0	248	1
chr1	30266518	30266651	diff_cond2_63	4.79749	peak_63	selected	intergenic	1	unknown	proximity	127682	Gm31465	NR_157037	ncRNA	-	30138836	127682	0	0	0	0	0	0	0	0	0	0	0	0	0	0	134	1
chr1	30853772	30854015	diff_cond2_64	4.06737	peak_64	selected	intron	1	transcription	intersect	0	Phf3	NM_001081080	mRNA	-	30863256	9241	0	0	0	0	0	0	0	0	0	0	244	1	0	0	0	0
chr1	31075158	31075353	diff_cond2_65	6.23594	peak_65	selected	intron	1	transcription	intersect	0	Gm29669	NR_136907	ncRNA	-	31096454	21101	0	0	0	0	0	0	0	0	0	0	196	1	0	0	0	0
chr1	31075545	31076148	diff_cond2_66	6.6797	peak_66	selected	intron	1	transcription	intersect	0	Gm29669	NR_136907	ncRNA	-	31096454	20306	0	0	0	0	0	0	0	0	0	0	604	1	0	0	0	0
chr1	31700879	31701200	diff_cond2_67	4.6899	peak_67	selected	intergenic	1	unknown	proximity	432818	Gm4850	NR_015347	ncRNA	+	31264847	436032	0	0	0	0	0	0	0	0	0	0	0	0	0	0	322	1
chr1	32068652	32068836	diff_cond2_68	4.28446	peak_68	selected	intergenic	1	unknown	proximity	103886	Khdrbs2	NM_133235	mRNA	+	32172722	103886	0	0	0	0	0	0	0	0	0	0	0	0	0	0	185	1
chr1	32073413	32073553	diff_cond2_69	3.82314	peak_69	selected	intergenic	1	unknown	proximity	99169	Khdrbs2	NM_133235	mRNA	+	32172722	99169	0	0	0	0	0	0	0	0	0	0	0	0	0	0	141	1
chr1	32665931	32666140	diff_cond2_70	5.20053	peak_70	selected	intergenic	1	unknown	proximity	7362	Khdrbs2	NM_133235	mRNA	+	32172722	493209	0	0	0	0	0	0	0	0	0	0	0	0	0	0	210	1
chr1	33019239	33019449	diff_cond2_71	3.5054	peak_71	selected	intergenic	1	unknown	proximity	360670	Khdrbs2	NM_133235	mRNA	+	32172722	846517	0	0	0	0	0	0	0	0	0	0	0	0	0	0	211	1
chr1	33019913	33020033	diff_cond2_72	3.60533	peak_72	selected	intergenic	1	unknown	proximity	361344	Khdrbs2	NM_133235	mRNA	+	32172722	847191	0	0	0	0	0	0	0	0	0	0	0	0	0	0	121	1
chr1	33162533	33162670	diff_cond2_73	7.09503	peak_73	selected	intergenic	1	unknown	proximity	291138	Prim2	NM_008922	mRNA	-	33669794	507124	0	0	0	0	0	0	0	0	0	0	0	0	0	0	138	1
chr1	33408599	33408985	diff_cond2_74	7.62111	peak_74	selected	intergenic	1	unknown	proximity	44823	Prim2	NM_008922	mRNA	-	33669794	260809	0	0	0	0	0	0	0	0	0	0	0	0	0	0	387	1
chr1	34011632	34011767	diff_cond2_75	4.56935	peak_75	selected	promoter	1	regulation	intersect	58	Dst	NM_133833	mRNA	+	34011825	58	136	1	136	1	0	0	0	0	0	0	0	0	0	0	0	0
chr1	34011900	34012029	diff_cond2_76	4.45523	peak_76	selected	enhancer	1	regulation	predicted	0	Dst	NM_133833	mRNA	+	34011825	75	0	0	130	1	0	0	0	0	16	0.1231	114	0.8769	0	0	0	0
chr1	34144005	34144247	diff_cond2_77	5.59104	peak_77	selected	intron	1	transcription	intersect	0	Dst	NM_133833	mRNA	+	34011825	132180	0	0	0	0	0	0	0	0	0	0	243	1	0	0	0	0
chr1	34351068	34351189	diff_cond2_78	5.49961	peak_78	selected	intergenic	1	unknown	proximity	42406	Dst	NM_001276764	mRNA	+	33908225	442843	0	0	0	0	0	0	0	0	0	0	0	0	0	0	122	1
chr1	34417803	34418038	diff_cond2_79	4.20127	peak_79	selected	intergenic	1	unknown	proximity	15083	Mir5103	NR_039562	ncRNA	-	34433199	15161	0	0	0	0	0	0	0	0	0	0	0	0	0	0	236	1
chr1	34602882	34603138	diff_cond2_80	4.62329	peak_80	selected	intergenic	1	unknown	proximity	11938	Amer3	NM_213727	mRNA	+	34579693	23189	0	0	0	0	0	0	0	0	0	0	0	0	0	0	257	1
chr1	34603360	34603523	diff_cond2_81	8.56864	peak_81	selected	intergenic	1	unknown	proximity	12416	Amer3	NM_213727	mRNA	+	34579693	23667	0	0	0	0	0	0	0	0	0	0	0	0	0	0	164	1
chr1	35790518	35790691	diff_cond2_82	4.84732	peak_82	selected	intergenic	1	unknown	proximity	277709	Hs6st1	NM_015818	mRNA	+	36068400	277709	0	0	0	0	0	0	0	0	0	0	0	0	0	0	174	1
chr1	36546933	36547141	diff_cond2_83	4.96482	peak_83	selected	exon	1	transcription	intersect	0	Ankrd39	NR_132321	ncRNA	-	36547252	111	0	0	0	0	0	0	0	0	209	1	0	0	0	0	0	0
chr1	36691706	36691980	diff_cond2_84	5.87051	peak_84	selected	enhancer	1	regulation	predicted	7222	Actr1b	NM_146107	mRNA	-	36709925	17945	0	0	275	1	0	0	0	0	0	0	0	0	0	0	0	0
chr1	37541229	37541369	diff_cond2_85	6.15847	peak_85	selected	promoter	1	regulation	intersect	213	Mgat4a	NM_173870	mRNA	-	37541016	213	141	1	0	0	0	0	0	0	0	0	0	0	0	0	0	0
chr1	37567457	37567591	diff_cond2_86	7.06276	peak_86	selected	intergenic	1	unknown	proximity	26441	Mgat4a	NM_173870	mRNA	-	37541016	26441	0	0	0	0	0	0	0	0	0	0	0	0	0	0	135	1
chr1	37719359	37719717	diff_cond2_87	4.66217	peak_87	selected	enhancer	0.6045	regulation	predicted	0	2010300C02Rik	NM_028096	mRNA	-	37719811	94	0	0	217	0.6045	148	0.4123	0	0	0	0	211	0.5877	0	0	0	0
chr1	37998189	37998309	diff_cond2_88	4.54873	peak_88	selected	promoter	1	regulation	intersect	981	Txndc9	NM_172054	mRNA	-	37997208	981	121	1	0	0	0	0	0	0	0	0	0	0	0	0	0	0
chr1	38626701	38627006	diff_cond2_89	4.87364	peak_89	selected	enhancer	1	regulation	predicted	167503	Lonrf2	NM_001029878	mRNA	-	38821215	194209	0	0	306	1	0	0	0	0	0	0	0	0	0	0	0	0
chr1	39536037	39536421	diff_cond2_90	4.10353	peak_90	selected	enhancer	1	regulation	predicted	12326	Snord89	NR_028555	ncRNA	-	39548840	12419	0	0	385	1	0	0	0	0	0	0	0	0	0	0	0	0
chr1	40195191	40195687	diff_cond2_91	4.67102	peak_91	selected	intergenic	1	unknown	proximity	29393	Il1r1	NM_008362	mRNA	+	40225080	29393	0	0	0	0	0	0	0	0	0	0	0	0	0	0	497	1
chr1	42713325	42713472	diff_cond2_92	4.19313	peak_92	selected	promoter	0.1216	regulation	intersect	0	Pantr2	NR_110495	ncRNA	-	42713454	0	18	0.1216	0	0	0	0	0	0	100	0.6757	30	0.2027	0	0	0	0
chr1	43098785	43099013	diff_cond2_93	4.56721	peak_93	selected	promoter	1	regulation	intersect	157	Tgfbrap1	NM_001013025	mRNA	-	43098628	157	229	1	0	0	0	0	0	0	0	0	0	0	0	0	0	0
chr1	43446068	43446241	diff_cond2_94	4.53719	peak_94	selected	intron	1	transcription	intersect	0	Nck2	NM_010879	mRNA	+	43445751	317	0	0	0	0	0	0	0	0	0	0	174	1	0	0	0	0
chr1	43586280	43586450	diff_cond2_95	5.31867	peak_95	selected	intergenic	1	unknown	proximity	15762	Nck2	NM_010879	mRNA	+	43445751	140529	0	0	0	0	0	0	0	0	0	0	0	0	0	0	171	1
chr1	43827111	43827410	diff_cond2_96	5.09778	peak_96	selected	enhancer	1	regulation	proximity	0	Uxs1	NM_026430	mRNA	-	43827708	298	0	0	300	1	0	0	0	0	0	0	300	1	0	0	0	0
chr1	43934209	43934481	diff_cond2_97	4.02976	peak_97	selected	enhancer	0.9011	regulation	proximity	0	Tpp2	NM_001310540	mRNA	+	43933994	215	0	0	246	0.9011	0	0	0	0	45	0.1648	228	0.8352	0	0	0	0
chr1	44120057	44120180	diff_cond2_98	7.19634	peak_98	selected	promoter	1	regulation	intersect	1284	Kdelc1	NM_023645	mRNA	-	44118773	1284	124	1	0	0	0	0	0	0	0	0	0	0	0	0	0	0
chr1	44245151	44245410	diff_cond2_99	4.43656	peak_99	selected	intergenic	1	unknown	proximity	26220	Mettl21e	NM_207281	mRNA	-	44218931	26220	0	0	0	0	0	0	0	0	0	0	0	0	0	0	260	1
chr1	44263468	44263599	diff_cond2_100	3.80056	peak_100	selected	intergenic	1	unknown	proximity	44537	Mettl21e	NM_207281	mRNA	-	44218931	44537	0	0	0	0	0	0	0	0	0	0	0	0	0	0	132	1
chr1	44693293	44693428	diff_cond2_101	3.29015	peak_101	selected	intron	1	transcription	intersect	0	Gulp1	NM_028450	mRNA	+	44551671	141622	0	0	0	0	0	0	0	0	0	0	136	1	0	0	0	0
chr1	44886243	44886465	diff_cond2_102	4.01299	peak_102	selected	intergenic	1	unknown	proximity	89407	Gulp1	NM_028450	mRNA	+	44551671	334572	0	0	0	0	0	0	0	0	0	0	0	0	0	0	223	1
chr1	44903343	44903572	diff_cond2_103	4.6765	peak_103	selected	intergenic	1	unknown	proximity	106507	Gulp1	NM_028450	mRNA	+	44551671	351672	0	0	0	0	0	0	0	0	0	0	0	0	0	0	230	1
chr1	46448965	46449201	diff_cond2_104	4.24694	peak_104	selected	intron	1	transcription	intersect	0	Dnah7c	NM_001310335	mRNA	+	46425518	23447	0	0	0	0	0	0	0	0	0	0	237	1	0	0	0	0
chr1	46449697	46449839	diff_cond2_105	4.06327	peak_105	selected	intron	1	transcription	intersect	0	Dnah7c	NM_001310335	mRNA	+	46425518	24179	0	0	0	0	0	0	0	0	0	0	143	1	0	0	0	0
chr1	46563012	46563136	diff_cond2_106	3.58867	peak_106	selected	intron	1	transcription	intersect	0	Dnah7c	NM_001310335	mRNA	+	46425518	137494	0	0	0	0	0	0	0	0	0	0	125	1	0	0	0	0
chr1	46957066	46957286	diff_cond2_107	4.73742	peak_107	selected	intergenic	1	unknown	proximity	31290	Slc39a10	NM_001356417	mRNA	-	46925776	31290	0	0	0	0	0	0	0	0	0	0	0	0	0	0	221	1
chr1	46978870	46979029	diff_cond2_108	6.65138	peak_108	selected	intergenic	1	unknown	proximity	53094	Slc39a10	NM_001356417	mRNA	-	46925776	53094	0	0	0	0	0	0	0	0	0	0	0	0	0	0	160	1
chr1	47106172	47106295	diff_cond2_109	4.06976	peak_109	selected	intergenic	1	unknown	proximity	180396	Slc39a10	NM_001356417	mRNA	-	46925776	180396	0	0	0	0	0	0	0	0	0	0	0	0	0	0	124	1
chr1	47629369	47629798	diff_cond2_110	3.88988	peak_110	selected	intergenic	1	unknown	proximity	162244	Mir6350	NR_105768	ncRNA	-	47467125	162244	0	0	0	0	0	0	0	0	0	0	0	0	0	0	430	1
chr1	48413499	48413635	diff_cond2_111	4.91048	peak_111	selected	intergenic	1	unknown	proximity	830981	C230029F24Rik	NR_151585	ncRNA	+	49244616	830981	0	0	0	0	0	0	0	0	0	0	0	0	0	0	137	1
chr1	49303623	49303768	diff_cond2_112	4.07103	peak_112	selected	intron	1	transcription	intersect	0	C230029F24Rik	NR_151585	ncRNA	+	49244616	59007	0	0	0	0	0	0	0	0	0	0	146	1	0	0	0	0
chr1	49305558	49305752	diff_cond2_113	9.10358	peak_113	selected	intron	1	transcription	intersect	0	C230029F24Rik	NR_151585	ncRNA	+	49244616	60942	0	0	0	0	0	0	0	0	0	0	195	1	0	0	0	0
chr1	50926782	50927018	diff_cond2_114	3.83224	peak_114	selected	promoter	1	regulation	intersect	505	Tmeff2	NM_019790	mRNA	+	50927523	505	237	1	0	0	0	0	0	0	0	0	0	0	0	0	0	0
chr1	51256976	51257315	diff_cond2_115	6.96097	peak_115	selected	intron	1	transcription	intersect	0	9330175M20Rik	NR_045151	ncRNA	-	51333779	76464	0	0	0	0	0	0	0	0	0	0	340	1	0	0	0	0
chr1	51717122	51717330	diff_cond2_116	5.23936	peak_116	selected	intergenic	1	unknown	proximity	32428	Myo1b	NM_001290982	mRNA	-	51915978	198648	0	0	0	0	0	0	0	0	0	0	0	0	0	0	209	1
chr1	51915619	51915762	diff_cond2_117	4.37714	peak_117	selected	enhancer	0.9583	regulation	predicted	203676	Stat1	NM_001205314	mRNA	+	52119438	203676	0	0	138	0.9583	0	0	0	0	0	0	0	0	0	0	6	0.0417
chr1	52400033	52400347	diff_cond2_118	3.95691	peak_118	selected	intergenic	1	unknown	proximity	55502	Nab1	NM_008667	mRNA	-	52500448	100101	0	0	0	0	0	0	0	0	0	0	0	0	0	0	315	1
chr1	52727157	52727556	diff_cond2_119	5.78923	peak_119	selected	promoter	0.595	regulation	intersect	0	Mfsd6	NM_133829	mRNA	-	52727318	0	238	0.595	0	0	162	0.405	0	0	0	0	0	0	0	0	0	0
chr1	52893424	52894085	diff_cond2_120	7.59205	peak_120	selected	intron	1	transcription	intersect	0	Hibch	NM_146108	mRNA	+	52845038	48386	0	0	0	0	0	0	0	0	0	0	662	1	0	0	0	0
chr1	53133607	53133845	diff_cond2_121	4.3247	peak_121	selected	intergenic	1	unknown	proximity	24732	1700019A02Rik	NM_027070	mRNA	-	53187617	53772	0	0	0	0	0	0	0	0	0	0	0	0	0	0	239	1
chr1	53784996	53785142	diff_cond2_122	5.15576	peak_122	selected	enhancer	0.551	regulation	proximity	0	Stk17b	NM_133810	mRNA	-	53785215	73	0	0	81	0.551	69	0.4694	0	0	0	0	78	0.5306	0	0	0	0
chr1	55027001	55027215	diff_cond2_123	7.09575	peak_123	selected	enhancer	1	regulation	predicted	0	Sf3b1	NM_031179	mRNA	-	55027478	263	0	0	215	1	0	0	0	0	0	0	215	1	0	0	0	0
chr1	55052906	55053039	diff_cond2_124	5.05106	peak_124	selected	enhancer	0.4701	regulation	proximity	0	Coq10b	NM_026424	mRNA	+	55052770	136	0	0	63	0.4701	0	0	0	0	85	0.6343	49	0.3657	0	0	0	0
chr1	55131376	55131668	diff_cond2_125	4.83422	peak_125	selected	enhancer	1	regulation	proximity	0	Mob4	NM_001310585	mRNA	+	55131245	131	0	0	293	1	0	0	0	0	0	0	293	1	0	0	0	0
chr1	56098514	56098638	diff_cond2_126	3.70486	peak_126	selected	intergenic	1	unknown	proximity	78311	1700003I22Rik	NR_126075	ncRNA	+	56018978	79536	0	0	0	0	0	0	0	0	0	0	0	0	0	0	125	1
chr1	56098820	56099250	diff_cond2_127	6.5565	peak_127	selected	intergenic	1	unknown	proximity	78617	1700003I22Rik	NR_126075	ncRNA	+	56018978	79842	0	0	0	0	0	0	0	0	0	0	0	0	0	0	431	1
chr1	56380359	56380851	diff_cond2_128	5.0705	peak_128	selected	intergenic	1	unknown	proximity	255200	Hsfy2	NM_027661	mRNA	-	56637451	256600	0	0	0	0	0	0	0	0	0	0	0	0	0	0	493	1
chr1	56714862	56715241	diff_cond2_129	6.99373	peak_129	selected	intergenic	1	unknown	proximity	77411	Hsfy2	NM_027661	mRNA	-	56637451	77411	0	0	0	0	0	0	0	0	0	0	0	0	0	0	380	1
chr1	56773223	56773471	diff_cond2_130	7.13912	peak_130	selected	intergenic	1	unknown	proximity	20510	Satb2	NM_139146	mRNA	-	56971334	197863	0	0	0	0	0	0	0	0	0	0	0	0	0	0	249	1
chr1	56773908	56774208	diff_cond2_131	4.50857	peak_131	selected	intergenic	1	unknown	proximity	19773	Satb2	NM_139146	mRNA	-	56971334	197126	0	0	0	0	0	0	0	0	0	0	0	0	0	0	301	1
chr1	57308616	57308786	diff_cond2_132	3.85749	peak_132	selected	intergenic	1	unknown	proximity	50436	4930558J18Rik	NR_037999	ncRNA	-	57377544	68758	0	0	0	0	0	0	0	0	0	0	0	0	0	0	171	1
chr1	57377936	57378129	diff_cond2_133	7.72966	peak_133	selected	promoter	1	regulation	intersect	392	4930558J18Rik	NR_037999	ncRNA	-	57377544	392	194	1	194	1	0	0	0	0	0	0	0	0	0	0	0	0
chr1	57406602	57406769	diff_cond2_134	5.44505	peak_134	selected	promoter	0.5655	regulation	intersect	0	Tyw5	NM_001302962	mRNA	-	57406674	0	95	0.5655	0	0	73	0.4345	0	0	0	0	0	0	0	0	0	0
chr1	58423703	58423882	diff_cond2_135	3.37846	peak_135	selected	enhancer	1	regulation	proximity	0	Clk1	NR_027854	ncRNA	-	58424088	206	0	0	180	1	0	0	0	0	0	0	180	1	0	0	0	0
chr1	58585866	58586127	diff_cond2_136	4.56753	peak_136	selected	promoter	1	regulation	intersect	270	Ndufb3	NM_025597	mRNA	+	58586397	270	262	1	0	0	0	0	0	0	0	0	0	0	0	0	0	0
chr1	58711453	58711815	diff_cond2_137	6.26786	peak_137	selected	promoter	1	regulation	intersect	1471	Cflar	NM_009805	mRNA	+	58713286	1471	363	1	239	0.6584	0	0	0	0	0	0	0	0	0	0	0	0
chr1	58816459	58816630	diff_cond2_138	4.33612	peak_138	selected	intron	1	transcription	intersect	0	Casp8	NM_001080126	mRNA	+	58802502	13957	0	0	0	0	0	0	0	0	0	0	172	1	0	0	0	0
chr1	58931988	58932176	diff_cond2_139	5.46869	peak_139	selected	intron	1	transcription	intersect	0	Trak2	NM_172406	mRNA	-	58973482	41306	0	0	0	0	0	0	0	0	0	0	189	1	0	0	0	0
chr1	59119905	59120157	diff_cond2_140	4.92507	peak_140	selected	promoter	1	regulation	intersect	99	Tmem237	NM_001037812	mRNA	-	59119806	99	253	1	0	0	0	0	0	0	0	0	0	0	0	0	0	0
chr1	59763588	59763734	diff_cond2_141	3.33549	peak_141	selected	promoter	1	regulation	intersect	545	Bmpr2	NM_007561	mRNA	+	59764279	545	147	1	0	0	0	0	0	0	0	0	0	0	0	0	0	0
chr1	59912900	59913185	diff_cond2_142	6.58999	peak_142	selected	promoter	0.3706	regulation	intersect	0	Fam117b	NM_001037725	mRNA	+	59913006	0	106	0.3706	0	0	158	0.5524	0	0	22	0.0769	0	0	0	0	0	0
chr1	60566144	60566593	diff_cond2_143	5.15072	peak_143	selected	utr5	0.0644	regulation	intersect	0	Raph1	NM_001045513	mRNA	-	60566765	172	0	0	0	0	29	0.0644	0	0	0	0	421	0.9356	0	0	0	0
chr1	60730726	60730867	diff_cond2_144	3.77837	peak_144	selected	intergenic	1	unknown	proximity	15521	Cd28	NM_007642	mRNA	+	60746388	15521	0	0	0	0	0	0	0	0	0	0	0	0	0	0	142	1
chr1	61209857	61210145	diff_cond2_145	4.48232	peak_145	selected	intergenic	1	unknown	proximity	168287	9530026F06Rik	NR_040483	ncRNA	+	61378432	168287	0	0	0	0	0	0	0	0	0	0	0	0	0	0	289	1
chr1	61497703	61497851	diff_cond2_146	6.26341	peak_146	selected	intergenic	1	unknown	proximity	101799	9530026F06Rik	NR_040483	ncRNA	+	61378432	119271	0	0	0	0	0	0	0	0	0	0	0	0	0	0	149	1
chr1	61498889	61499221	diff_cond2_147	5.13729	peak_147	selected	intergenic	1	unknown	proximity	102985	9530026F06Rik	NR_040483	ncRNA	+	61378432	120457	0	0	0	0	0	0	0	0	0	0	0	0	0	0	333	1
chr1	61586565	61587068	diff_cond2_148	5.22005	peak_148	selected	intergenic	1	unknown	proximity	51756	Pard3b	NM_001081050	mRNA	+	61638824	51756	0	0	0	0	0	0	0	0	0	0	0	0	0	0	504	1
chr1	61670756	61671128	diff_cond2_149	4.60699	peak_149	selected	intron	1	transcription	intersect	0	Pard3b	NM_001081050	mRNA	+	61638824	31932	0	0	0	0	0	0	0	0	0	0	373	1	0	0	0	0
chr1	63113455	63113804	diff_cond2_150	4.77138	peak_150	selected	promoter	1	regulation	intersect	667	Ino80dos	NR_045915	ncRNA	+	63114471	667	350	1	0	0	0	0	0	0	0	0	0	0	0	0	0	0
chr1	63446397	63446517	diff_cond2_151	4.85978	peak_151	selected	exon	0.1322	transcription	intersect	0	Adam23	NM_011780	mRNA	+	63445891	506	0	0	0	0	0	0	0	0	16	0.1322	105	0.8678	0	0	0	0
chr1	63803944	63804078	diff_cond2_152	4.10984	peak_152	selected	intergenic	1	unknown	proximity	34677	4933402D24Rik	NM_001256158	mRNA	-	63769267	34677	0	0	0	0	0	0	0	0	0	0	0	0	0	0	135	1
chr1	64178429	64178555	diff_cond2_153	4.51667	peak_153	selected	intergenic	1	unknown	proximity	57040	Klf7	NM_033563	mRNA	-	64121389	57040	0	0	0	0	0	0	0	0	0	0	0	0	0	0	127	1
chr1	64183919	64184195	diff_cond2_154	6.76151	peak_154	selected	intergenic	1	unknown	proximity	62530	Klf7	NM_033563	mRNA	-	64121389	62530	0	0	0	0	0	0	0	0	0	0	0	0	0	0	277	1
chr1	64313991	64314139	diff_cond2_155	4.99267	peak_155	selected	intergenic	1	unknown	proximity	192602	Klf7	NM_033563	mRNA	-	64121389	192602	0	0	0	0	0	0	0	0	0	0	0	0	0	0	149	1
chr1	64385246	64385393	diff_cond2_156	3.29481	peak_156	selected	intergenic	1	unknown	proximity	147411	Creb1	NM_009952	mRNA	+	64532804	147411	0	0	0	0	0	0	0	0	0	0	0	0	0	0	148	1
chr1	64691182	64691311	diff_cond2_157	7.4458	peak_157	selected	promoter	1	regulation	intersect	34	Ccnyl1	NM_001097644	mRNA	+	64691345	34	130	1	0	0	0	0	0	0	0	0	0	0	0	0	0	0
chr1	64799580	64799748	diff_cond2_158	4.92263	peak_158	selected	intron	1	transcription	intersect	0	Plekhm3	NM_001039493	mRNA	-	64956824	157076	0	0	0	0	0	0	0	0	0	0	169	1	0	0	0	0
chr1	64956540	64956728	diff_cond2_159	3.67807	peak_159	selected	enhancer	0.7778	regulation	proximity	0	Plekhm3	NM_001039493	mRNA	-	64956824	96	0	0	147	0.7778	34	0.1799	0	0	0	0	155	0.8201	0	0	0	0
chr1	64960544	64960695	diff_cond2_160	5.03728	peak_160	selected	promoter	1	regulation	intersect	3720	Plekhm3	NM_001039493	mRNA	-	64956824	3720	152	1	0	0	0	0	0	0	0	0	0	0	0	0	0	0
chr1	64966109	64966272	diff_cond2_161	3.54677	peak_161	selected	intergenic	1	unknown	proximity	9285	Plekhm3	NM_001039493	mRNA	-	64956824	9285	0	0	0	0	0	0	0	0	0	0	0	0	0	0	164	1
chr1	65125980	65126108	diff_cond2_162	20.2202	peak_162	selected	promoter	1	regulation	intersect	2766	D630023F18Rik	NM_001285882	mRNA	-	65123214	2766	129	1	0	0	0	0	0	0	0	0	0	0	0	0	0	0
chr1	65277751	65277970	diff_cond2_163	5.68385	peak_163	selected	utr3	1	regulation	intersect	0	Pikfyve	NM_011086	mRNA	+	65186685	91066	0	0	0	0	0	0	220	1	0	0	0	0	0	0	0	0
chr1	66023644	66023804	diff_cond2_164	4.56796	peak_164	selected	intergenic	1	unknown	proximity	95333	Crygf	NM_027010	mRNA	+	65926522	97122	0	0	0	0	0	0	0	0	0	0	0	0	0	0	161	1
chr1	66024564	66024724	diff_cond2_165	4.44772	peak_165	selected	intergenic	1	unknown	proximity	96253	Crygf	NM_027010	mRNA	+	65926522	98042	0	0	0	0	0	0	0	0	0	0	0	0	0	0	161	1
chr1	66581336	66581531	diff_cond2_166	3.74518	peak_166	selected	intron	1	transcription	intersect	0	Unc80	NM_175510	mRNA	+	66468447	112889	0	0	0	0	0	0	0	0	0	0	196	1	0	0	0	0
chr1	66863183	66863321	diff_cond2_167	5.50769	peak_167	selected	promoter	0.0863	regulation	intersect	0	Acadl	NM_007381	mRNA	-	66863309	0	12	0.0863	0	0	60	0.4317	0	0	67	0.482	0	0	0	0	0	0
chr1	69191762	69191909	diff_cond2_168	5.82747	peak_168	selected	intergenic	1	unknown	proximity	83703	Erbb4	NM_010154	mRNA	-	69108059	83703	0	0	0	0	0	0	0	0	0	0	0	0	0	0	148	1
chr1	69232001	69232134	diff_cond2_169	4.21337	peak_169	selected	intergenic	1	unknown	proximity	123942	Erbb4	NM_010154	mRNA	-	69108059	123942	0	0	0	0	0	0	0	0	0	0	0	0	0	0	134	1
chr1	69968609	69969147	diff_cond2_170	4.51504	peak_170	selected	intron	1	transcription	intersect	0	Spag16	NM_025728	mRNA	+	69951615	16994	0	0	0	0	0	0	0	0	0	0	539	1	0	0	0	0
chr1	70208786	70209061	diff_cond2_171	9.90377	peak_171	selected	intron	1	transcription	intersect	0	Spag16	NM_025728	mRNA	+	69951615	257171	0	0	0	0	0	0	0	0	0	0	276	1	0	0	0	0
chr1	70238113	70238351	diff_cond2_172	3.80498	peak_172	selected	intron	1	transcription	intersect	0	Spag16	NM_025728	mRNA	+	69951615	286498	0	0	0	0	0	0	0	0	0	0	239	1	0	0	0	0
chr1	70635198	70635484	diff_cond2_173	8.55246	peak_173	selected	intron	1	transcription	intersect	0	Spag16	NM_025728	mRNA	+	69951615	683583	0	0	0	0	0	0	0	0	0	0	287	1	0	0	0	0
chr1	70985990	70986613	diff_cond2_174	4.74118	peak_174	selected	intergenic	1	unknown	proximity	40922	Bard1	NM_007525	mRNA	-	71102972	116359	0	0	0	0	0	0	0	0	0	0	0	0	0	0	624	1
chr1	71085630	71085798	diff_cond2_175	4.39642	peak_175	selected	intron	1	transcription	intersect	0	Bard1	NM_007525	mRNA	-	71102972	17174	0	0	0	0	0	0	0	0	0	0	169	1	0	0	0	0
chr1	72711479	72711697	diff_cond2_176	5.61404	peak_176	selected	enhancer	1	regulation	predicted	0	Rpl37a	NM_009084	mRNA	+	72711260	219	0	0	219	1	0	0	0	0	26	0.1187	193	0.8813	0	0	0	0
chr1	74236652	74237122	diff_cond2_177	6.33858	peak_177	selected	enhancer	0.5011	regulation	proximity	0	Arpc2	NM_001357387	mRNA	+	74236517	135	0	0	236	0.5011	8	0.017	0	0	74	0.1571	389	0.8259	0	0	0	0
chr1	74391916	74392120	diff_cond2_178	3.62109	peak_178	selected	promoter	1	regulation	intersect	2190	Mir26b	NR_029743	ncRNA	+	74394310	2190	205	1	0	0	0	0	0	0	0	0	0	0	0	0	0	0
chr1	74506389	74506545	diff_cond2_179	7.09731	peak_179	selected	promoter	1	regulation	intersect	568	Usp37	NM_001310662	mRNA	-	74505821	568	157	1	0	0	0	0	0	0	0	0	0	0	0	0	0	0
chr1	74658222	74658447	diff_cond2_180	4.50845	peak_180	selected	promoter	1	regulation	intersect	3307	Ttll4	NM_001014974	mRNA	+	74661754	3307	226	1	0	0	0	0	0	0	0	0	0	0	0	0	0	0
chr1	74855685	74855959	diff_cond2_181	4.8806	peak_181	selected	exon	1	transcription	intersect	0	Cdk5r2	NM_009872	mRNA	+	74855029	656	0	0	0	0	0	0	0	0	275	1	0	0	0	0	0	0
chr1	75141402	75141536	diff_cond2_182	7.42275	peak_182	selected	promoter	1	regulation	intersect	1250	Retreg2	NM_001305231	mRNA	+	75142786	1250	135	1	0	0	0	0	0	0	0	0	0	0	0	0	0	0
chr1	75142811	75142985	diff_cond2_183	3.97525	peak_183	selected	promoter	1	regulation	intersect	100	Cnppd1	NM_026977	mRNA	-	75142711	100	175	1	0	0	0	0	0	0	0	0	0	0	0	0	0	0
chr1	75179691	75179972	diff_cond2_184	5.14086	peak_184	selected	enhancer	1	regulation	predicted	889	Atg9a	NM_001003917	mRNA	-	75192010	12038	0	0	282	1	0	0	0	0	0	0	0	0	282	1	0	0
chr1	75236528	75236996	diff_cond2_185	9.95188	peak_185	selected	promoter	1	regulation	intersect	4435	A630095N17Rik	NM_001243090	mRNA	-	75232093	4435	469	1	0	0	0	0	0	0	0	0	0	0	0	0	0	0
chr1	75382106	75382517	diff_cond2_186	6.79191	peak_186	selected	promoter	1	regulation	intersect	3093	Speg	NM_001085370	mRNA	+	75385610	3093	412	1	412	1	0	0	0	0	0	0	0	0	0	0	0	0
chr1	75384991	75385237	diff_cond2_187	4.25518	peak_187	selected	promoter	1	regulation	intersect	373	Speg	NM_001085370	mRNA	+	75385610	373	247	1	92	0.3725	0	0	0	0	0	0	0	0	0	0	0	0
chr1	75387990	75388206	diff_cond2_188	5.67732	peak_188	selected	utr5	1	regulation	intersect	0	Speg	NM_001085370	mRNA	+	75385610	2380	0	0	0	0	217	1	0	0	0	0	0	0	0	0	0	0
chr1	75478926	75479184	diff_cond2_189	3.86073	peak_189	selected	promoter	1	regulation	intersect	348	Tmem198	NM_177056	mRNA	+	75479532	348	259	1	259	1	0	0	0	0	0	0	0	0	0	0	0	0
chr1	75505734	75506148	diff_cond2_190	4.47578	peak_190	selected	promoter	1	regulation	intersect	929	Inha	NM_010564	mRNA	+	75507077	929	415	1	0	0	0	0	0	0	0	0	0	0	0	0	0	0
chr1	75546292	75546496	diff_cond2_191	4.29034	peak_191	selected	promoter	0.8293	regulation	intersect	0	Slc4a3	NM_001357150	mRNA	+	75546462	0	170	0.8293	131	0.639	35	0.1707	0	0	0	0	0	0	0	0	0	0
chr1	76351443	76351661	diff_cond2_192	5.90065	peak_192	selected	intergenic	1	unknown	proximity	137472	Gm17751	NR_038012	ncRNA	+	76489133	137472	0	0	0	0	0	0	0	0	0	0	0	0	0	0	219	1
chr1	76616975	76617097	diff_cond2_193	4.19704	peak_193	selected	intergenic	1	unknown	proximity	107332	Mir6343	NR_105761	ncRNA	+	76509560	107415	0	0	0	0	0	0	0	0	0	0	0	0	0	0	123	1
chr1	77060190	77060326	diff_cond2_194	11.3935	peak_194	selected	intergenic	1	unknown	proximity	306859	Epha4	NM_007936	mRNA	-	77515088	454762	0	0	0	0	0	0	0	0	0	0	0	0	0	0	137	1
chr1	77514551	77514763	diff_cond2_195	4.22257	peak_195	selected	enhancer	1	regulation	proximity	0	Epha4	NM_007936	mRNA	-	77515088	325	0	0	213	1	0	0	0	0	0	0	213	1	0	0	0	0
chr1	78246712	78246961	diff_cond2_196	4.34196	peak_196	selected	intergenic	1	unknown	proximity	49576	Pax3	NM_001159520	mRNA	-	78197136	49576	0	0	0	0	0	0	0	0	0	0	0	0	0	0	250	1
chr1	78573869	78573989	diff_cond2_197	4.4756	peak_197	selected	intergenic	1	unknown	proximity	35696	Mogat1	NM_026713	mRNA	+	78511060	62809	0	0	0	0	0	0	0	0	0	0	0	0	0	0	121	1
chr1	79938239	79938573	diff_cond2_198	4.27629	peak_198	selected	intergenic	1	unknown	proximity	79574	Serpine2	NM_009255	mRNA	-	79858665	79574	0	0	0	0	0	0	0	0	0	0	0	0	0	0	335	1
chr1	79943684	79943911	diff_cond2_199	4.25341	peak_199	selected	intergenic	1	unknown	proximity	85019	Serpine2	NM_009255	mRNA	-	79858665	85019	0	0	0	0	0	0	0	0	0	0	0	0	0	0	228	1
chr1	80045502	80045668	diff_cond2_200	4.29732	peak_200	selected	intergenic	1	unknown	proximity	153031	Fam124b	NM_173425	mRNA	-	80213944	168276	0	0	0	0	0	0	0	0	0	0	0	0	0	0	167	1
chr1	80984288	80984451	diff_cond2_201	4.02691	peak_201	selected	intergenic	1	unknown	proximity	92499	Nyap2	NM_001356399	mRNA	+	81076950	92499	0	0	0	0	0	0	0	0	0	0	0	0	0	0	164	1
chr1	81564449	81564573	diff_cond2_202	3.51143	peak_202	selected	intergenic	1	unknown	proximity	222685	Nyap2	NM_001356397	mRNA	+	81077407	487042	0	0	0	0	0	0	0	0	0	0	0	0	0	0	125	1
chr1	82283530	82283677	diff_cond2_203	7.47487	peak_203	selected	enhancer	1	regulation	predicted	0	Irs1	NM_010570	mRNA	-	82291439	7762	0	0	148	1	0	0	0	0	0	0	148	1	0	0	0	0
chr1	82501968	82502210	diff_cond2_204	4.72961	peak_204	selected	intron	1	transcription	intersect	0	Col4a4	NM_007735	mRNA	-	82586849	84639	0	0	0	0	0	0	0	0	0	0	243	1	0	0	0	0
chr1	82839545	82839876	diff_cond2_205	5.81974	peak_205	selected	utr5	0.5361	regulation	intersect	0	Agfg1	NM_001347077	mRNA	+	82839460	85	0	0	0	0	178	0.5361	0	0	154	0.4639	0	0	0	0	0	0
chr1	83819738	83819874	diff_cond2_206	3.7407	peak_206	selected	intergenic	1	unknown	proximity	216419	Pid1	NM_001003948	mRNA	-	84284645	464771	0	0	0	0	0	0	0	0	0	0	0	0	0	0	137	1
chr1	84121774	84122053	diff_cond2_207	4.58328	peak_207	selected	intron	1	transcription	intersect	0	Pid1	NM_001003948	mRNA	-	84284645	162592	0	0	0	0	0	0	0	0	0	0	280	1	0	0	0	0
chr1	84284575	84284720	diff_cond2_208	4.77934	peak_208	selected	promoter	0.5137	regulation	intersect	0	Pid1	NM_001003948	mRNA	-	84284645	0	75	0.5137	0	0	71	0.4863	0	0	0	0	0	0	0	0	0	0
chr1	84963846	84964171	diff_cond2_209	3.9763	peak_209	selected	intergenic	1	unknown	proximity	28763	Slc16a14	NM_027921	mRNA	-	84935083	28763	0	0	0	0	0	0	0	0	0	0	0	0	0	0	326	1
chr1	84991041	84991213	diff_cond2_210	4.33542	peak_210	selected	intergenic	1	unknown	proximity	55958	Slc16a14	NM_027921	mRNA	-	84935083	55958	0	0	0	0	0	0	0	0	0	0	0	0	0	0	173	1
chr1	84999316	84999503	diff_cond2_211	7.53729	peak_211	selected	intergenic	1	unknown	proximity	64233	Slc16a14	NM_027921	mRNA	-	84935083	64233	0	0	0	0	0	0	0	0	0	0	0	0	0	0	188	1
chr1	85004455	85004624	diff_cond2_212	5.59389	peak_212	selected	intergenic	1	unknown	proximity	69372	Slc16a14	NM_027921	mRNA	-	84935083	69372	0	0	0	0	0	0	0	0	0	0	0	0	0	0	170	1
chr1	85011181	85011391	diff_cond2_213	4.46743	peak_213	selected	intergenic	1	unknown	proximity	76098	Slc16a14	NM_027921	mRNA	-	84935083	76098	0	0	0	0	0	0	0	0	0	0	0	0	0	0	211	1
chr1	85027556	85027756	diff_cond2_214	6.2542	peak_214	selected	intergenic	1	unknown	proximity	60383	A530032D15Rik	NM_213615	mRNA	-	85109853	82097	0	0	0	0	0	0	0	0	0	0	0	0	0	0	201	1
chr1	85040465	85040601	diff_cond2_215	3.59379	peak_215	selected	intergenic	1	unknown	proximity	47538	A530032D15Rik	NM_213615	mRNA	-	85109853	69252	0	0	0	0	0	0	0	0	0	0	0	0	0	0	137	1
chr1	85067472	85067592	diff_cond2_216	3.6718	peak_216	selected	intergenic	1	unknown	proximity	20547	A530032D15Rik	NM_213615	mRNA	-	85109853	42261	0	0	0	0	0	0	0	0	0	0	0	0	0	0	121	1
chr1	85102751	85103102	diff_cond2_217	6.59339	peak_217	selected	intron	1	transcription	intersect	0	A530032D15Rik	NM_213615	mRNA	-	85109853	6751	0	0	0	0	0	0	0	0	0	0	352	1	0	0	0	0
chr1	85105447	85105633	diff_cond2_218	4.1052	peak_218	selected	intron	1	transcription	intersect	0	A530032D15Rik	NM_213615	mRNA	-	85109853	4220	0	0	0	0	0	0	0	0	0	0	187	1	0	0	0	0
chr1	85111594	85111830	diff_cond2_219	3.94535	peak_219	selected	promoter	1	regulation	intersect	1741	A530032D15Rik	NM_213615	mRNA	-	85109853	1741	237	1	0	0	0	0	0	0	0	0	0	0	0	0	0	0
chr1	85112900	85113034	diff_cond2_220	5.80268	peak_220	selected	promoter	1	regulation	intersect	3047	A530032D15Rik	NM_213615	mRNA	-	85109853	3047	135	1	0	0	0	0	0	0	0	0	0	0	0	0	0	0
chr1	85113127	85113355	diff_cond2_221	4.86117	peak_221	selected	promoter	1	regulation	intersect	3274	A530032D15Rik	NM_213615	mRNA	-	85109853	3274	229	1	0	0	0	0	0	0	0	0	0	0	0	0	0	0
chr1	85114304	85114475	diff_cond2_222	8.81163	peak_222	selected	promoter	1	regulation	intersect	4451	A530032D15Rik	NM_213615	mRNA	-	85109853	4451	172	1	0	0	0	0	0	0	0	0	0	0	0	0	0	0
chr1	85155158	85155285	diff_cond2_223	4.38092	peak_223	selected	intergenic	1	unknown	proximity	44326	Gm7609	NM_001081746	mRNA	+	85199611	44326	0	0	0	0	0	0	0	0	0	0	0	0	0	0	128	1
chr1	85247580	85247876	diff_cond2_224	7.82109	peak_224	selected	intron	1	transcription	intersect	0	C130026I21Rik	NM_175219	mRNA	-	85270566	22690	0	0	0	0	0	0	0	0	0	0	297	1	0	0	0	0
chr1	85272107	85272242	diff_cond2_225	6.64472	peak_225	selected	promoter	1	regulation	intersect	1541	C130026I21Rik	NM_175219	mRNA	-	85270566	1541	136	1	0	0	0	0	0	0	0	0	0	0	0	0	0	0
chr1	85275933	85276237	diff_cond2_226	6.07647	peak_226	selected	intergenic	1	unknown	proximity	5367	C130026I21Rik	NM_175219	mRNA	-	85270566	5367	0	0	0	0	0	0	0	0	0	0	0	0	0	0	305	1
chr1	85289795	85290028	diff_cond2_227	6.22203	peak_227	selected	intergenic	1	unknown	proximity	19229	C130026I21Rik	NM_175219	mRNA	-	85270566	19229	0	0	0	0	0	0	0	0	0	0	0	0	0	0	234	1
chr1	85299650	85299971	diff_cond2_228	4.86513	peak_228	selected	intergenic	1	unknown	proximity	29084	C130026I21Rik	NM_175219	mRNA	-	85270566	29084	0	0	0	0	0	0	0	0	0	0	0	0	0	0	322	1
chr1	85325815	85325945	diff_cond2_229	4.61273	peak_229	selected	enhancer	0.6947	regulation	proximity	55249	C130026I21Rik	NM_175219	mRNA	-	85270566	55249	0	0	91	0.6947	0	0	0	0	0	0	0	0	0	0	40	0.3053
chr1	85336443	85336573	diff_cond2_230	11.9026	peak_230	selected	intergenic	1	unknown	proximity	65877	C130026I21Rik	NM_175219	mRNA	-	85270566	65877	0	0	0	0	0	0	0	0	0	0	0	0	0	0	131	1
chr1	85339911	85340292	diff_cond2_231	4.62925	peak_231	selected	intergenic	1	unknown	proximity	69345	C130026I21Rik	NM_175219	mRNA	-	85270566	69345	0	0	0	0	0	0	0	0	0	0	0	0	0	0	382	1
chr1	85465207	85465462	diff_cond2_232	3.66217	peak_232	selected	intergenic	1	unknown	proximity	111437	Sp110	NM_030194	mRNA	-	85598810	133348	0	0	0	0	0	0	0	0	0	0	0	0	0	0	256	1
chr1	85485084	85485307	diff_cond2_233	8.85878	peak_233	selected	intergenic	1	unknown	proximity	91592	Sp110	NM_030194	mRNA	-	85598810	113503	0	0	0	0	0	0	0	0	0	0	0	0	0	0	224	1
chr1	85542683	85542813	diff_cond2_234	5.2547	peak_234	selected	intergenic	1	unknown	proximity	34086	Sp110	NM_030194	mRNA	-	85598810	55997	0	0	0	0	0	0	0	0	0	0	0	0	0	0	131	1
chr1	85551762	85551937	diff_cond2_235	4.21301	peak_235	selected	intergenic	1	unknown	proximity	24962	Sp110	NM_030194	mRNA	-	85598810	46873	0	0	0	0	0	0	0	0	0	0	0	0	0	0	176	1
chr1	85585646	85585853	diff_cond2_236	6.66854	peak_236	selected	enhancer	1	regulation	proximity	0	Sp110	NM_030194	mRNA	-	85598810	12957	0	0	208	1	0	0	0	0	0	0	208	1	0	0	0	0
chr1	85598560	85598817	diff_cond2_237	5.45237	peak_237	selected	promoter	1	regulation	intersect	1886	Sp140	NM_001013817	mRNA	+	85600703	1886	258	1	0	0	0	0	0	0	0	0	0	0	0	0	0	0
chr1	85604686	85604828	diff_cond2_238	5.65175	peak_238	selected	promoter	1	regulation	intersect	795	Sp110	NM_175397	mRNA	-	85603891	795	143	1	143	1	0	0	0	0	0	0	0	0	0	0	0	0
chr1	85608296	85608495	diff_cond2_239	8.63591	peak_239	selected	promoter	1	regulation	intersect	4405	Sp110	NM_175397	mRNA	-	85603891	4405	200	1	200	1	0	0	0	0	0	0	0	0	0	0	0	0
chr1	85894635	85894929	diff_cond2_240	4.47319	peak_240	selected	utr5	0.0983	regulation	intersect	0	Itm2c	NM_022417	mRNA	+	85894510	125	0	0	0	0	29	0.0983	0	0	126	0.4271	140	0.4746	0	0	0	0
chr1	86064885	86065123	diff_cond2_241	6.18275	peak_241	selected	enhancer	1	regulation	predicted	0	Psmd1	NM_027357	mRNA	+	86064619	266	0	0	239	1	0	0	0	0	0	0	239	1	0	0	0	0
chr1	86359027	86359317	diff_cond2_242	8.32119	peak_242	selected	promoter	1	regulation	intersect	257	C130036L24Rik	NR_015507	ncRNA	+	86359574	257	291	1	0	0	0	0	0	0	0	0	0	0	0	0	0	0
chr1	86461077	86461463	diff_cond2_243	4.16674	peak_243	selected	intergenic	1	unknown	proximity	33028	Tex44	NM_027966	mRNA	+	86426329	34748	0	0	0	0	0	0	0	0	0	0	0	0	0	0	387	1
chr1	86703889	86704045	diff_cond2_244	5.79395	peak_244	selected	enhancer	1	regulation	proximity	0	Dis3l2	NM_001172157	mRNA	+	86703804	85	0	0	157	1	0	0	0	0	0	0	157	1	0	0	0	0
chr1	87327367	87327623	diff_cond2_245	5.4536	peak_245	selected	enhancer	1	regulation	predicted	0	Gigyf2	NM_146112	mRNA	+	87326998	369	0	0	257	1	0	0	0	0	0	0	257	1	0	0	0	0
chr1	87509854	87510285	diff_cond2_246	6.11075	peak_246	selected	enhancer	0.537	regulation	predicted	0	Ngef	NM_019867	mRNA	-	87510362	77	0	0	232	0.537	86	0.1991	0	0	107	0.2477	239	0.5532	0	0	0	0
chr1	87746439	87746701	diff_cond2_247	6.24709	peak_247	selected	intron	1	transcription	intersect	0	Gm33517	NR_157047	ncRNA	-	87755746	9045	0	0	0	0	0	0	0	0	0	0	263	1	0	0	0	0
chr1	88218095	88218327	diff_cond2_248	8.17321	peak_248	selected	exon	0.8627	transcription	intersect	0	Ugt1a1	NM_201645	mRNA	+	88211959	6136	0	0	0	0	0	0	0	0	201	0.8627	32	0.1373	0	0	0	0
chr1	88218651	88218822	diff_cond2_249	13.4564	peak_249	selected	utr3	1	regulation	intersect	0	Ugt1a1	NM_201645	mRNA	+	88211959	6692	0	0	0	0	0	0	172	1	0	0	0	0	0	0	0	0
chr1	88238810	88239106	diff_cond2_250	4.76226	peak_250	selected	enhancer	1	regulation	predicted	19750	Hjurp	NM_198652	mRNA	-	88277579	38473	0	0	297	1	0	0	0	0	0	0	0	0	0	0	0	0
chr1	88241410	88241691	diff_cond2_251	10.3088	peak_251	selected	enhancer	0.4823	regulation	predicted	17165	Hjurp	NM_198652	mRNA	-	88277579	35888	0	0	136	0.4823	0	0	0	0	0	0	0	0	0	0	146	0.5177
chr1	88248719	88248915	diff_cond2_252	8.12789	peak_252	selected	enhancer	1	regulation	proximity	14198	6430706D22Rik	NR_040291	ncRNA	-	88269408	20493	0	0	197	1	0	0	0	0	0	0	0	0	0	0	0	0
chr1	88253219	88253437	diff_cond2_253	6.19443	peak_253	selected	enhancer	1	regulation	predicted	11391	A730008H23Rik	NM_172505	mRNA	-	88277557	24120	0	0	219	1	0	0	0	0	0	0	0	0	0	0	0	0
chr1	88259888	88260337	diff_cond2_254	4.78127	peak_254	selected	utr3	1	regulation	intersect	0	Hjurp	NM_198652	mRNA	-	88277579	17242	0	0	0	0	0	0	450	1	0	0	0	0	0	0	0	0
chr1	88301132	88301350	diff_cond2_255	6.39406	peak_255	selected	intergenic	1	unknown	proximity	5362	Trpm8	NM_134252	mRNA	+	88306712	5362	0	0	0	0	0	0	0	0	0	0	0	0	0	0	219	1
chr1	88308584	88308932	diff_cond2_256	7.06879	peak_256	selected	intron	1	transcription	intersect	0	Trpm8	NM_134252	mRNA	+	88306712	1872	0	0	0	0	0	0	0	0	0	0	349	1	0	0	0	0
chr1	89200199	89200357	diff_cond2_257	4.85399	peak_257	selected	intergenic	1	unknown	proximity	45112	Sh3bp4	NM_133816	mRNA	+	89070415	129784	0	0	0	0	0	0	0	0	0	0	0	0	0	0	159	1
chr1	89217503	89217850	diff_cond2_258	5.347	peak_258	selected	intergenic	1	unknown	proximity	62416	Sh3bp4	NM_133816	mRNA	+	89070415	147088	0	0	0	0	0	0	0	0	0	0	0	0	0	0	348	1
chr1	89581016	89581264	diff_cond2_259	3.80452	peak_259	selected	intron	1	transcription	intersect	0	Agap1	NM_001037136	mRNA	+	89454811	126205	0	0	0	0	0	0	0	0	0	0	249	1	0	0	0	0
chr1	90447475	90447675	diff_cond2_260	4.61283	peak_260	selected	intergenic	1	unknown	proximity	155750	Cops8	NM_133805	mRNA	+	90603425	155750	0	0	0	0	0	0	0	0	0	0	0	0	0	0	201	1
chr1	90603527	90603719	diff_cond2_261	7.36051	peak_261	selected	enhancer	1	regulation	predicted	0	Cops8	NM_133805	mRNA	+	90603425	102	0	0	193	1	23	0.1192	0	0	78	0.4041	92	0.4767	0	0	0	0
chr1	92473481	92473607	diff_cond2_262	3.99438	peak_262	selected	enhancer	1	regulation	predicted	358038	Gpc1	NM_016696	mRNA	+	92831645	358038	0	0	127	1	0	0	0	0	0	0	0	0	0	0	0	0
chr1	92641744	92641909	diff_cond2_263	3.67154	peak_263	selected	exon	1	transcription	intersect	0	Cops9	NR_028108	ncRNA	-	92641948	39	0	0	0	0	0	0	0	0	166	1	0	0	0	0	0	0
chr1	92832019	92832222	diff_cond2_264	4.68739	peak_264	selected	exon	0.3873	transcription	intersect	0	Gpc1	NM_016696	mRNA	+	92831645	374	0	0	0	0	0	0	0	0	79	0.3873	125	0.6127	0	0	0	0
chr1	93101591	93101768	diff_cond2_265	4.27696	peak_265	selected	enhancer	1	regulation	predicted	0	Kif1a	NM_001294149	mRNA	-	93101874	106	0	0	178	1	6	0.0337	0	0	0	0	172	0.9663	0	0	0	0
chr1	93236123	93236284	diff_cond2_266	5.28357	peak_266	selected	exon	0.4877	transcription	intersect	0	Sned1	NM_172463	mRNA	+	93235897	226	0	0	0	0	0	0	0	0	79	0.4877	83	0.5123	0	0	0	0
chr1	93635085	93635266	diff_cond2_267	4.53105	peak_267	selected	enhancer	1	regulation	predicted	0	Stk25	NM_021537	mRNA	-	93635727	461	0	0	182	1	0	0	0	0	0	0	182	1	0	0	0	0
chr1	93754802	93755020	diff_cond2_268	5.51598	peak_268	selected	promoter	1	regulation	intersect	13	Atg4b	NM_174874	mRNA	+	93755033	13	219	1	0	0	0	0	0	0	0	0	0	0	0	0	0	0
chr1	93944263	93944429	diff_cond2_269	8.12887	peak_269	selected	intergenic	1	unknown	proximity	3024	Gal3st2b	NM_001205249	mRNA	+	93918437	25826	0	0	0	0	0	0	0	0	0	0	0	0	0	0	167	1
chr1	93945176	93945347	diff_cond2_270	4.8597	peak_270	selected	intergenic	1	unknown	proximity	3937	Gal3st2b	NM_001205249	mRNA	+	93918437	26739	0	0	0	0	0	0	0	0	0	0	0	0	0	0	172	1
chr1	95050149	95050297	diff_cond2_271	3.72683	peak_271	selected	intergenic	1	unknown	proximity	247677	4930440C22Rik	NR_040473	ncRNA	+	94797442	252707	0	0	0	0	0	0	0	0	0	0	0	0	0	0	149	1
chr1	95314132	95314273	diff_cond2_272	4.58722	peak_272	selected	enhancer	0.2113	regulation	proximity	0	Fam174a	NM_026321	mRNA	+	95313628	504	0	0	30	0.2113	0	0	0	0	119	0.838	23	0.162	0	0	0	0
chr1	95783570	95783704	diff_cond2_273	3.34385	peak_273	selected	intergenic	1	unknown	proximity	67052	4930598F16Rik	NR_040479	ncRNA	-	95716518	67052	0	0	0	0	0	0	0	0	0	0	0	0	0	0	135	1
chr1	96572563	96572689	diff_cond2_274	8.2288	peak_274	selected	intergenic	1	unknown	proximity	39368	4930533P14Rik	NR_040478	ncRNA	-	96662573	89884	0	0	0	0	0	0	0	0	0	0	0	0	0	0	127	1
chr1	97513056	97513336	diff_cond2_275	4.69244	peak_275	selected	intergenic	1	unknown	proximity	130566	D1Ertd622e	NM_001355073	mRNA	-	97661676	148340	0	0	0	0	0	0	0	0	0	0	0	0	0	0	281	1
chr1	97661567	97661896	diff_cond2_276	4.19955	peak_276	selected	promoter	0.6667	regulation	intersect	0	D1Ertd622e	NM_001355073	mRNA	-	97661676	0	220	0.6667	0	0	110	0.3333	0	0	0	0	0	0	0	0	0	0
chr1	97976885	97977067	diff_cond2_277	3.86738	peak_277	selected	utr5	0.6011	regulation	intersect	0	Pam	NM_013626	mRNA	-	98095632	118565	0	0	0	0	110	0.6011	0	0	73	0.3989	0	0	0	0	0	0
chr1	98366476	98367225	diff_cond2_278	5.64345	peak_278	selected	intergenic	1	unknown	proximity	53899	Slco6d1	NM_001164233	mRNA	+	98421124	53899	0	0	0	0	0	0	0	0	0	0	0	0	0	0	750	1
chr1	101302585	101302725	diff_cond2_279	3.63041	peak_279	selected	intergenic	1	unknown	proximity	127383	Gm20268	NR_037989	ncRNA	+	101155768	146817	0	0	0	0	0	0	0	0	0	0	0	0	0	0	141	1
chr1	101983753	101983888	diff_cond2_280	3.76259	peak_280	selected	intergenic	1	unknown	proximity	808551	Gm20268	NR_037989	ncRNA	+	101155768	827985	0	0	0	0	0	0	0	0	0	0	0	0	0	0	136	1
chr1	102092588	102092861	diff_cond2_281	4.00329	peak_281	selected	intergenic	1	unknown	proximity	917386	Gm20268	NR_037989	ncRNA	+	101155768	936820	0	0	0	0	0	0	0	0	0	0	0	0	0	0	274	1
chr1	103209919	103210087	diff_cond2_282	4.71814	peak_282	selected	intergenic	1	unknown	proximity	1558433	Cdh20	NM_011800	mRNA	+	104768520	1558433	0	0	0	0	0	0	0	0	0	0	0	0	0	0	169	1
chr1	103925783	103926006	diff_cond2_283	4.20187	peak_283	selected	intergenic	1	unknown	proximity	842514	Cdh20	NM_011800	mRNA	+	104768520	842514	0	0	0	0	0	0	0	0	0	0	0	0	0	0	224	1
chr1	104217818	104218181	diff_cond2_284	7.74187	peak_284	selected	intergenic	1	unknown	proximity	550339	Cdh20	NM_011800	mRNA	+	104768520	550339	0	0	0	0	0	0	0	0	0	0	0	0	0	0	364	1
chr1	104272749	104272937	diff_cond2_285	5.63078	peak_285	selected	intergenic	1	unknown	proximity	495583	Cdh20	NM_011800	mRNA	+	104768520	495583	0	0	0	0	0	0	0	0	0	0	0	0	0	0	189	1
chr1	104279727	104280135	diff_cond2_286	4.67493	peak_286	selected	intergenic	1	unknown	proximity	488385	Cdh20	NM_011800	mRNA	+	104768520	488385	0	0	0	0	0	0	0	0	0	0	0	0	0	0	409	1
chr1	104365420	104365592	diff_cond2_287	5.21562	peak_287	selected	intergenic	1	unknown	proximity	402928	Cdh20	NM_011800	mRNA	+	104768520	402928	0	0	0	0	0	0	0	0	0	0	0	0	0	0	173	1
chr1	105019758	105020027	diff_cond2_288	5.04413	peak_288	selected	intergenic	1	unknown	proximity	24277	Cdh20	NM_011800	mRNA	+	104768520	251238	0	0	0	0	0	0	0	0	0	0	0	0	0	0	270	1
chr1	105568178	105568327	diff_cond2_289	4.42236	peak_289	selected	intron	1	transcription	intersect	0	Pign	NM_013784	mRNA	-	105663676	95349	0	0	0	0	0	0	0	0	0	0	150	1	0	0	0	0
chr1	106172993	106173170	diff_cond2_290	4.97078	peak_290	selected	promoter	1	regulation	intersect	1469	Gm20753	NR_040630	ncRNA	-	106171524	1469	178	1	0	0	0	0	0	0	0	0	0	0	0	0	0	0
chr1	106712577	106712781	diff_cond2_291	4.90815	peak_291	selected	exon	1	transcription	intersect	0	Bcl2	NM_009741	mRNA	-	106714290	1509	0	0	0	0	0	0	0	0	205	1	0	0	0	0	0	0
chr1	106854749	106855055	diff_cond2_292	4.39294	peak_292	selected	intergenic	1	unknown	proximity	6120	Serpinb5	NM_009257	mRNA	+	106861175	6120	0	0	0	0	0	0	0	0	0	0	0	0	0	0	307	1
chr1	107209062	107209192	diff_cond2_293	3.74337	peak_293	selected	intergenic	1	unknown	proximity	47948	Serpinb3b	NM_198680	mRNA	-	107161114	47948	0	0	0	0	0	0	0	0	0	0	0	0	0	0	131	1
chr1	108328203	108328488	diff_cond2_294	4.42432	peak_294	selected	intergenic	1	unknown	proximity	377256	D830032E09Rik	NR_102307	ncRNA	+	107917259	410944	0	0	0	0	0	0	0	0	0	0	0	0	0	0	286	1
chr1	108414717	108414992	diff_cond2_295	5.41803	peak_295	selected	intergenic	1	unknown	proximity	463770	D830032E09Rik	NR_102307	ncRNA	+	107917259	497458	0	0	0	0	0	0	0	0	0	0	0	0	0	0	276	1
chr1	108713992	108714114	diff_cond2_296	3.92043	peak_296	selected	intergenic	1	unknown	proximity	763045	D830032E09Rik	NR_102307	ncRNA	+	107917259	796733	0	0	0	0	0	0	0	0	0	0	0	0	0	0	123	1
chr1	108733351	108733505	diff_cond2_297	4.04209	peak_297	selected	intergenic	1	unknown	proximity	782404	D830032E09Rik	NR_102307	ncRNA	+	107917259	816092	0	0	0	0	0	0	0	0	0	0	0	0	0	0	155	1
chr1	109034969	109035388	diff_cond2_298	4.4878	peak_298	selected	intergenic	1	unknown	proximity	947512	Cdh7	NM_001316743	mRNA	+	109982900	947512	0	0	0	0	0	0	0	0	0	0	0	0	0	0	420	1
chr1	109132334	109132483	diff_cond2_299	3.91903	peak_299	selected	intergenic	1	unknown	proximity	850417	Cdh7	NM_001316743	mRNA	+	109982900	850417	0	0	0	0	0	0	0	0	0	0	0	0	0	0	150	1
chr1	109871642	109871815	diff_cond2_300	4.2189	peak_300	selected	intergenic	1	unknown	proximity	111085	Cdh7	NM_001316743	mRNA	+	109982900	111085	0	0	0	0	0	0	0	0	0	0	0	0	0	0	174	1
chr1	111460719	111460919	diff_cond2_301	4.22023	peak_301	selected	intergenic	1	unknown	proximity	397783	Dsel	NM_001081316	mRNA	-	111864918	403999	0	0	0	0	0	0	0	0	0	0	0	0	0	0	201	1
chr1	111580768	111580978	diff_cond2_302	4.93194	peak_302	selected	intergenic	1	unknown	proximity	277724	Dsel	NM_001081316	mRNA	-	111864918	283940	0	0	0	0	0	0	0	0	0	0	0	0	0	0	211	1
chr1	112220075	112220328	diff_cond2_303	4.4763	peak_303	selected	intergenic	1	unknown	proximity	157001	Gm32810	NR_157044	ncRNA	-	112416918	196590	0	0	0	0	0	0	0	0	0	0	0	0	0	0	254	1
chr1	112556363	112556497	diff_cond2_304	4.18172	peak_304	selected	intergenic	1	unknown	proximity	139445	Gm32810	NR_157044	ncRNA	-	112416918	139445	0	0	0	0	0	0	0	0	0	0	0	0	0	0	135	1
chr1	112652401	112652550	diff_cond2_305	3.67856	peak_305	selected	intergenic	1	unknown	proximity	235483	Gm32810	NR_157044	ncRNA	-	112416918	235483	0	0	0	0	0	0	0	0	0	0	0	0	0	0	150	1
chr1	114035603	114035848	diff_cond2_306	5.11976	peak_306	selected	intergenic	1	unknown	proximity	1618685	Gm32810	NR_157044	ncRNA	-	112416918	1618685	0	0	0	0	0	0	0	0	0	0	0	0	0	0	246	1
chr1	114183572	114183978	diff_cond2_307	5.67311	peak_307	selected	intergenic	1	unknown	proximity	1501159	Cntnap5a	NM_001077425	mRNA	+	115685137	1501159	0	0	0	0	0	0	0	0	0	0	0	0	0	0	407	1
chr1	114186393	114186559	diff_cond2_308	3.35856	peak_308	selected	intergenic	1	unknown	proximity	1498578	Cntnap5a	NM_001077425	mRNA	+	115685137	1498578	0	0	0	0	0	0	0	0	0	0	0	0	0	0	167	1
chr1	114557710	114557977	diff_cond2_309	5.00671	peak_309	selected	intergenic	1	unknown	proximity	1127160	Cntnap5a	NM_001077425	mRNA	+	115685137	1127160	0	0	0	0	0	0	0	0	0	0	0	0	0	0	268	1
chr1	114558221	114558536	diff_cond2_310	4.65934	peak_310	selected	intergenic	1	unknown	proximity	1126601	Cntnap5a	NM_001077425	mRNA	+	115685137	1126601	0	0	0	0	0	0	0	0	0	0	0	0	0	0	316	1
chr1	114608021	114608179	diff_cond2_311	4.17015	peak_311	selected	intergenic	1	unknown	proximity	1076958	Cntnap5a	NM_001077425	mRNA	+	115685137	1076958	0	0	0	0	0	0	0	0	0	0	0	0	0	0	159	1
chr1	114808686	114809359	diff_cond2_312	5.60084	peak_312	selected	intergenic	1	unknown	proximity	875778	Cntnap5a	NM_001077425	mRNA	+	115685137	875778	0	0	0	0	0	0	0	0	0	0	0	0	0	0	674	1
chr1	115447626	115447865	diff_cond2_313	3.58451	peak_313	selected	intergenic	1	unknown	proximity	237272	Cntnap5a	NM_001077425	mRNA	+	115685137	237272	0	0	0	0	0	0	0	0	0	0	0	0	0	0	240	1
chr1	115476876	115477114	diff_cond2_314	3.60517	peak_314	selected	intergenic	1	unknown	proximity	208023	Cntnap5a	NM_001077425	mRNA	+	115685137	208023	0	0	0	0	0	0	0	0	0	0	0	0	0	0	239	1
chr1	115889122	115889391	diff_cond2_315	4.53317	peak_315	selected	intron	1	transcription	intersect	0	Cntnap5a	NM_001077425	mRNA	+	115685137	203985	0	0	0	0	0	0	0	0	0	0	270	1	0	0	0	0
chr1	116362577	116362920	diff_cond2_316	4.15404	peak_316	selected	intron	1	transcription	intersect	0	Cntnap5a	NM_001077425	mRNA	+	115685137	677440	0	0	0	0	0	0	0	0	0	0	344	1	0	0	0	0
chr1	116861604	116861877	diff_cond2_317	3.9032	peak_317	selected	intergenic	1	unknown	proximity	280930	Cntnap5a	NM_001077425	mRNA	+	115685137	1176467	0	0	0	0	0	0	0	0	0	0	0	0	0	0	274	1
chr1	116903163	116903316	diff_cond2_318	6.5055	peak_318	selected	intergenic	1	unknown	proximity	322489	Cntnap5a	NM_001077425	mRNA	+	115685137	1218026	0	0	0	0	0	0	0	0	0	0	0	0	0	0	154	1
chr1	117167169	117167297	diff_cond2_319	3.65597	peak_319	selected	intergenic	1	unknown	proximity	586495	Cntnap5a	NM_001077425	mRNA	+	115685137	1482032	0	0	0	0	0	0	0	0	0	0	0	0	0	0	129	1
chr1	117253592	117253925	diff_cond2_320	4.91365	peak_320	selected	intergenic	1	unknown	proximity	672918	Cntnap5a	NM_001077425	mRNA	+	115685137	1568455	0	0	0	0	0	0	0	0	0	0	0	0	0	0	334	1
chr1	117254330	117254597	diff_cond2_321	6.77192	peak_321	selected	intergenic	1	unknown	proximity	673656	Cntnap5a	NM_001077425	mRNA	+	115685137	1569193	0	0	0	0	0	0	0	0	0	0	0	0	0	0	268	1
chr1	117375776	117376038	diff_cond2_322	3.95667	peak_322	selected	intergenic	1	unknown	proximity	795102	Cntnap5a	NM_001077425	mRNA	+	115685137	1690639	0	0	0	0	0	0	0	0	0	0	0	0	0	0	263	1
chr1	117702346	117702479	diff_cond2_323	6.42874	peak_323	selected	intergenic	1	unknown	proximity	596035	Tsn	NR_153836	ncRNA	-	118310728	608249	0	0	0	0	0	0	0	0	0	0	0	0	0	0	134	1
chr1	118096878	118097269	diff_cond2_324	6.20257	peak_324	selected	intergenic	1	unknown	proximity	201245	Tsn	NR_153836	ncRNA	-	118310728	213459	0	0	0	0	0	0	0	0	0	0	0	0	0	0	392	1
chr1	118097514	118097834	diff_cond2_325	5.57326	peak_325	selected	intergenic	1	unknown	proximity	200680	Tsn	NR_153836	ncRNA	-	118310728	212894	0	0	0	0	0	0	0	0	0	0	0	0	0	0	321	1
chr1	118128198	118128380	diff_cond2_326	3.65832	peak_326	selected	intergenic	1	unknown	proximity	170134	Tsn	NR_153836	ncRNA	-	118310728	182348	0	0	0	0	0	0	0	0	0	0	0	0	0	0	183	1
chr1	118321938	118322103	diff_cond2_327	7.92608	peak_327	selected	enhancer	0.7229	regulation	predicted	10592	Tsn	NM_011650	mRNA	-	118311346	10592	0	0	120	0.7229	0	0	0	0	0	0	0	0	0	0	46	0.2771
chr1	118389574	118389751	diff_cond2_328	5.70302	peak_328	selected	enhancer	1	regulation	proximity	0	Clasp1	NM_001359336	mRNA	+	118389058	516	0	0	178	1	0	0	0	0	0	0	178	1	0	0	0	0
chr1	118587611	118587936	diff_cond2_329	4.28084	peak_329	selected	intron	1	transcription	intersect	0	Clasp1	NM_001359336	mRNA	+	118389058	198553	0	0	0	0	0	0	0	0	0	0	326	1	0	0	0	0
chr1	118588244	118588528	diff_cond2_330	5.251	peak_330	selected	intron	1	transcription	intersect	0	Clasp1	NM_001359336	mRNA	+	118389058	199186	0	0	0	0	0	0	0	0	0	0	285	1	0	0	0	0
chr1	119051878	119052057	diff_cond2_331	7.36088	peak_331	selected	enhancer	1	regulation	predicted	0	Gli2	NM_001081125	mRNA	-	119053619	1562	0	0	180	1	0	0	0	0	0	0	180	1	0	0	0	0
chr1	120994383	120994640	diff_cond2_332	7.99296	peak_332	selected	intergenic	1	unknown	proximity	92765	Celrr	NR_038008	ncRNA	+	121087405	92765	0	0	0	0	0	0	0	0	0	0	0	0	0	0	258	1
chr1	121203129	121203260	diff_cond2_333	3.47278	peak_333	selected	intergenic	1	unknown	proximity	82154	Celrr	NR_038008	ncRNA	+	121087405	115724	0	0	0	0	0	0	0	0	0	0	0	0	0	0	132	1
chr1	121203476	121203824	diff_cond2_334	4.73572	peak_334	selected	intergenic	1	unknown	proximity	82501	Celrr	NR_038008	ncRNA	+	121087405	116071	0	0	0	0	0	0	0	0	0	0	0	0	0	0	349	1
chr1	121204116	121204651	diff_cond2_335	4.04758	peak_335	selected	intergenic	1	unknown	proximity	83141	Celrr	NR_038008	ncRNA	+	121087405	116711	0	0	0	0	0	0	0	0	0	0	0	0	0	0	536	1
chr1	121327886	121328045	diff_cond2_336	6.41353	peak_336	selected	promoter	1	regulation	intersect	208	Insig2	NM_001271531	mRNA	-	121327678	208	160	1	22	0.1375	0	0	0	0	0	0	0	0	0	0	0	0
chr1	122086727	122086887	diff_cond2_337	4.17938	peak_337	selected	intergenic	1	unknown	proximity	118258	Gm28590	NR_151524	ncRNA	+	122205145	118258	0	0	0	0	0	0	0	0	0	0	0	0	0	0	161	1
chr1	122773008	122773324	diff_cond2_338	5.58595	peak_338	selected	intergenic	1	unknown	proximity	520828	Gm28590	NR_151524	ncRNA	+	122205145	567863	0	0	0	0	0	0	0	0	0	0	0	0	0	0	317	1
chr1	123583953	123584074	diff_cond2_339	3.88603	peak_339	selected	intron	1	transcription	intersect	0	Dpp10	NM_199021	mRNA	-	124045559	461485	0	0	0	0	0	0	0	0	0	0	122	1	0	0	0	0
chr1	124045908	124046058	diff_cond2_340	6.59025	peak_340	selected	promoter	1	regulation	intersect	349	Dpp10	NM_199021	mRNA	-	124045559	349	151	1	0	0	0	0	0	0	0	0	0	0	0	0	0	0
chr1	124196129	124196539	diff_cond2_341	5.8454	peak_341	selected	intergenic	1	unknown	proximity	150570	Dpp10	NM_199021	mRNA	-	124045559	150570	0	0	0	0	0	0	0	0	0	0	0	0	0	0	411	1
chr1	124783586	124783718	diff_cond2_342	5.37706	peak_342	selected	intergenic	1	unknown	proximity	609187	Actr3	NM_001205386	mRNA	-	125435727	652009	0	0	0	0	0	0	0	0	0	0	0	0	0	0	133	1
chr1	125349277	125349469	diff_cond2_343	4.12461	peak_343	selected	intergenic	1	unknown	proximity	43436	Actr3	NM_001205386	mRNA	-	125435727	86258	0	0	0	0	0	0	0	0	0	0	0	0	0	0	193	1
chr1	125349822	125350049	diff_cond2_344	4.42201	peak_344	selected	intergenic	1	unknown	proximity	42856	Actr3	NM_001205386	mRNA	-	125435727	85678	0	0	0	0	0	0	0	0	0	0	0	0	0	0	228	1
chr1	125434877	125435055	diff_cond2_345	4.81657	peak_345	selected	enhancer	1	regulation	proximity	0	Actr3	NM_001205386	mRNA	-	125435727	672	0	0	179	1	0	0	0	0	0	0	179	1	0	0	0	0
chr1	125435156	125435491	diff_cond2_346	5.50895	peak_346	selected	enhancer	0.381	regulation	proximity	0	Actr3	NM_001205386	mRNA	-	125435727	236	0	0	128	0.381	129	0.3839	0	0	44	0.131	163	0.4851	0	0	0	0
chr1	126940375	126940580	diff_cond2_347	4.10382	peak_347	selected	intergenic	1	unknown	proximity	109743	Nckap5	NM_001081756	mRNA	-	126830632	109743	0	0	0	0	0	0	0	0	0	0	0	0	0	0	206	1
chr1	127205587	127205778	diff_cond2_348	3.99997	peak_348	selected	enhancer	1	regulation	predicted	0	Mgat5	NM_145128	mRNA	+	127204986	601	0	0	192	1	0	0	0	0	0	0	192	1	0	0	0	0
chr1	127590807	127591012	diff_cond2_349	4.03316	peak_349	selected	intron	1	transcription	intersect	0	Tmem163	NM_028135	mRNA	-	127678021	87009	0	0	0	0	0	0	0	0	0	0	206	1	0	0	0	0
chr1	127896027	127896152	diff_cond2_350	5.02922	peak_350	selected	intron	1	transcription	intersect	0	Rab3gap1	NM_178690	mRNA	+	127868773	27254	0	0	0	0	0	0	0	0	0	0	126	1	0	0	0	0
chr1	128244425	128244705	diff_cond2_351	6.50104	peak_351	selected	enhancer	0.5765	regulation	proximity	0	Ubxn4	NM_001356529	mRNA	+	128244137	288	0	0	162	0.5765	46	0.1637	0	0	82	0.2918	153	0.5445	0	0	0	0
chr1	130199821	130199965	diff_cond2_352	8.06808	peak_352	selected	intron	1	transcription	intersect	0	Thsd7b	NM_172485	mRNA	+	129273304	926517	0	0	0	0	0	0	0	0	0	0	145	1	0	0	0	0
chr1	130717659	130717901	diff_cond2_353	9.08161	peak_353	selected	promoter	1	regulation	intersect	1838	Pfkfb2	NR_027859	ncRNA	-	130715821	1838	243	1	178	0.7325	0	0	0	0	0	0	0	0	0	0	0	0
chr1	131137790	131138184	diff_cond2_354	4.04884	peak_354	selected	enhancer	0.7443	regulation	predicted	0	Dyrk3	NM_145508	mRNA	-	131138234	50	0	0	294	0.7443	28	0.0709	0	0	77	0.1949	290	0.7342	0	0	0	0
chr1	131308152	131308602	diff_cond2_355	5.46937	peak_355	selected	intron	1	transcription	intersect	0	Srgap2	NM_001081011	mRNA	-	131527361	218759	0	0	0	0	0	0	0	0	0	0	451	1	0	0	0	0
chr1	131526917	131527041	diff_cond2_356	6.83251	peak_356	selected	promoter	1	regulation	intersect	862	Fam72a	NM_175382	mRNA	+	131527903	862	125	1	0	0	0	0	0	0	0	0	0	0	0	0	0	0
chr1	131680640	131680862	diff_cond2_357	5.15249	peak_357	selected	intergenic	1	unknown	proximity	5133	Ctse	NM_007799	mRNA	+	131638314	42326	0	0	0	0	0	0	0	0	0	0	0	0	0	0	223	1
chr1	131828637	131828758	diff_cond2_358	7.56262	peak_358	selected	intron	1	transcription	intersect	0	Slc41a1	NM_173865	mRNA	+	131828012	625	0	0	0	0	0	0	0	0	0	0	122	1	0	0	0	0
chr1	131910556	131910701	diff_cond2_359	3.46244	peak_359	selected	utr5	1	regulation	intersect	0	Nucks1	NM_175294	mRNA	+	131910458	98	0	0	0	0	146	1	0	0	0	0	0	0	0	0	0	0
chr1	132131193	132131456	diff_cond2_360	6.37734	peak_360	selected	enhancer	1	regulation	predicted	0	Cdk18	NM_008795	mRNA	-	132139685	8229	0	0	264	1	0	0	0	0	0	0	264	1	0	0	0	0
chr1	132542698	132542842	diff_cond2_361	9.24268	peak_361	selected	enhancer	0.1793	regulation	predicted	0	Cntn2	NM_177129	mRNA	-	132542940	98	0	0	26	0.1793	120	0.8276	0	0	0	0	25	0.1724	0	0	0	0
chr1	133131617	133131742	diff_cond2_362	5.23277	peak_362	selected	utr5	1	regulation	intersect	0	Ppp1r15b	NM_133819	mRNA	+	133131166	451	0	0	0	0	126	1	0	0	0	0	0	0	0	0	0	0
chr1	133363733	133363958	diff_cond2_363	3.74016	peak_363	selected	utr5	0.1372	regulation	intersect	0	Etnk2	NM_175443	mRNA	+	133363572	161	0	0	0	0	31	0.1372	0	0	195	0.8628	0	0	0	0	0	0
chr1	133423628	133423865	diff_cond2_364	5.27078	peak_364	selected	enhancer	1	regulation	predicted	0	Sox13	NM_011439	mRNA	-	133424212	347	0	0	238	1	0	0	0	0	0	0	238	1	0	0	0	0
chr1	134560390	134560551	diff_cond2_365	4.51012	peak_365	selected	enhancer	0.1728	regulation	proximity	0	Kdm5b	NM_152895	mRNA	+	134560178	212	0	0	28	0.1728	0	0	0	0	153	0.9444	9	0.0556	0	0	0	0
chr1	135147103	135147416	diff_cond2_366	4.04811	peak_366	selected	enhancer	1	regulation	predicted	0	Arl8a	NM_026823	mRNA	+	135146834	269	0	0	314	1	0	0	0	0	0	0	314	1	0	0	0	0
chr1	135283323	135283762	diff_cond2_367	5.49046	peak_367	selected	enhancer	0.5477	regulation	proximity	0	Rnpep	NM_001159624	mRNA	-	135284084	322	0	0	241	0.5477	0	0	0	0	201	0.4568	239	0.5432	0	0	0	0
chr1	135584627	135584844	diff_cond2_368	4.23218	peak_368	selected	exon	1	transcription	intersect	0	Nav1	NM_173437	mRNA	-	135585355	511	0	0	0	0	0	0	0	0	218	1	0	0	0	0	0	0
chr1	135766357	135766656	diff_cond2_369	4.16459	peak_369	selected	utr5	0.3067	regulation	intersect	0	Phlda3	NM_013750	mRNA	+	135766085	272	0	0	0	0	92	0.3067	0	0	208	0.6933	0	0	0	0	0	0
chr1	136131576	136131947	diff_cond2_370	4.26617	peak_370	selected	promoter	1	regulation	intersect	393	Gm15850	NR_046168	ncRNA	-	136131183	393	372	1	0	0	0	0	0	0	0	0	0	0	0	0	0	0
chr1	136260719	136260863	diff_cond2_371	4.22487	peak_371	selected	exon	1	transcription	intersect	0	Gpr25	NM_001101516	mRNA	-	136260873	10	0	0	0	0	0	0	0	0	145	1	0	0	0	0	0	0
chr1	136345519	136345693	diff_cond2_372	4.65546	peak_372	selected	utr5	1	regulation	intersect	0	Camsap2	NM_001347110	mRNA	-	136346104	411	0	0	0	0	175	1	0	0	0	0	0	0	0	0	0	0
chr1	137155950	137156127	diff_cond2_373	5.00561	peak_373	selected	intergenic	1	unknown	proximity	195502	Nr5a2	NM_030676	mRNA	-	136960448	195502	0	0	0	0	0	0	0	0	0	0	0	0	0	0	178	1
chr1	137345080	137345388	diff_cond2_374	7.71692	peak_374	selected	intergenic	1	unknown	proximity	384632	Nr5a2	NM_030676	mRNA	-	136960448	384632	0	0	0	0	0	0	0	0	0	0	0	0	0	0	309	1
chr1	138311300	138311579	diff_cond2_375	4.87919	peak_375	selected	intergenic	1	unknown	proximity	21838	Atp6v1g3	NM_177397	mRNA	+	138273738	37562	0	0	0	0	0	0	0	0	0	0	0	0	0	0	280	1
chr1	138856346	138856470	diff_cond2_376	3.80268	peak_376	selected	enhancer	1	regulation	predicted	0	2310009B15Rik	NM_001081226	mRNA	-	138856854	384	0	0	125	1	0	0	0	0	0	0	125	1	0	0	0	0
chr1	140040017	140040159	diff_cond2_377	3.83253	peak_377	selected	intergenic	1	unknown	proximity	45696	Cfh	NM_009888	mRNA	-	140183411	143252	0	0	0	0	0	0	0	0	0	0	0	0	0	0	143	1
chr1	140710055	140710205	diff_cond2_378	4.45093	peak_378	selected	intergenic	1	unknown	proximity	53653	4930590L20Rik	NR_040604	ncRNA	-	140656402	53653	0	0	0	0	0	0	0	0	0	0	0	0	0	0	151	1
chr1	140816915	140817059	diff_cond2_379	3.58388	peak_379	selected	intergenic	1	unknown	proximity	160513	4930590L20Rik	NR_040604	ncRNA	-	140656402	160513	0	0	0	0	0	0	0	0	0	0	0	0	0	0	145	1
chr1	140817814	140818080	diff_cond2_380	4.65399	peak_380	selected	intergenic	1	unknown	proximity	161412	4930590L20Rik	NR_040604	ncRNA	-	140656402	161412	0	0	0	0	0	0	0	0	0	0	0	0	0	0	267	1
chr1	141036361	141036626	diff_cond2_381	8.90705	peak_381	selected	intergenic	1	unknown	proximity	379959	4930590L20Rik	NR_040604	ncRNA	-	140656402	379959	0	0	0	0	0	0	0	0	0	0	0	0	0	0	266	1
chr1	141189754	141189989	diff_cond2_382	4.01426	peak_382	selected	intergenic	1	unknown	proximity	533352	4930590L20Rik	NR_040604	ncRNA	-	140656402	533352	0	0	0	0	0	0	0	0	0	0	0	0	0	0	236	1
chr1	141190521	141190738	diff_cond2_383	6.87758	peak_383	selected	intergenic	1	unknown	proximity	534119	4930590L20Rik	NR_040604	ncRNA	-	140656402	534119	0	0	0	0	0	0	0	0	0	0	0	0	0	0	218	1
chr1	142358461	142358806	diff_cond2_384	6.76969	peak_384	selected	intergenic	1	unknown	proximity	1244470	Cdc73	NM_145991	mRNA	-	143702893	1344087	0	0	0	0	0	0	0	0	0	0	0	0	0	0	346	1
chr1	143110716	143110853	diff_cond2_385	4.22023	peak_385	selected	intergenic	1	unknown	proximity	492423	Cdc73	NM_145991	mRNA	-	143702893	592040	0	0	0	0	0	0	0	0	0	0	0	0	0	0	138	1
chr1	143331767	143332450	diff_cond2_386	6.48669	peak_386	selected	intergenic	1	unknown	proximity	270826	Cdc73	NM_145991	mRNA	-	143702893	370443	0	0	0	0	0	0	0	0	0	0	0	0	0	0	684	1
chr1	143380628	143380764	diff_cond2_387	3.42994	peak_387	selected	intergenic	1	unknown	proximity	222512	Cdc73	NM_145991	mRNA	-	143702893	322129	0	0	0	0	0	0	0	0	0	0	0	0	0	0	137	1
chr1	143777503	143777707	diff_cond2_388	5.53313	peak_388	selected	promoter	1	regulation	intersect	452	Trove2	NM_013835	mRNA	-	143777051	452	205	1	205	1	0	0	0	0	0	0	0	0	0	0	0	0
chr1	144321162	144321294	diff_cond2_389	3.8718	peak_389	selected	intergenic	1	unknown	proximity	72058	Rgs1	NM_015811	mRNA	-	144249104	72058	0	0	0	0	0	0	0	0	0	0	0	0	0	0	133	1
chr1	144860723	144860852	diff_cond2_390	4.45858	peak_390	selected	intergenic	1	unknown	proximity	85296	Rgs18	NM_022881	mRNA	-	144775427	85296	0	0	0	0	0	0	0	0	0	0	0	0	0	0	130	1
chr1	145533286	145533482	diff_cond2_391	3.90303	peak_391	selected	intergenic	1	unknown	proximity	757859	Rgs18	NM_022881	mRNA	-	144775427	757859	0	0	0	0	0	0	0	0	0	0	0	0	0	0	197	1
chr1	145986592	145986789	diff_cond2_392	8.80503	peak_392	selected	intergenic	1	unknown	proximity	508840	Brinp3	NM_001357571	mRNA	+	146495629	508840	0	0	0	0	0	0	0	0	0	0	0	0	0	0	198	1
chr1	146024552	146024764	diff_cond2_393	6.63871	peak_393	selected	intergenic	1	unknown	proximity	470865	Brinp3	NM_001357571	mRNA	+	146495629	470865	0	0	0	0	0	0	0	0	0	0	0	0	0	0	213	1
chr1	146122032	146122355	diff_cond2_394	6.28626	peak_394	selected	intergenic	1	unknown	proximity	373274	Brinp3	NM_001357571	mRNA	+	146495629	373274	0	0	0	0	0	0	0	0	0	0	0	0	0	0	324	1
chr1	146123138	146123262	diff_cond2_395	4.58632	peak_395	selected	intergenic	1	unknown	proximity	372367	Brinp3	NM_001357571	mRNA	+	146495629	372367	0	0	0	0	0	0	0	0	0	0	0	0	0	0	125	1
chr1	146200637	146200789	diff_cond2_396	8.5334	peak_396	selected	intergenic	1	unknown	proximity	294840	Brinp3	NM_001357571	mRNA	+	146495629	294840	0	0	0	0	0	0	0	0	0	0	0	0	0	0	153	1
chr1	146283699	146283890	diff_cond2_397	6.84404	peak_397	selected	intergenic	1	unknown	proximity	211739	Brinp3	NM_001357571	mRNA	+	146495629	211739	0	0	0	0	0	0	0	0	0	0	0	0	0	0	192	1
chr1	146445461	146445972	diff_cond2_398	6.25845	peak_398	selected	intergenic	1	unknown	proximity	49657	Brinp3	NM_001357571	mRNA	+	146495629	49657	0	0	0	0	0	0	0	0	0	0	0	0	0	0	512	1
chr1	147604013	147604169	diff_cond2_399	4.76942	peak_399	selected	intergenic	1	unknown	proximity	701541	Brinp3	NM_153539	mRNA	+	146495666	1108347	0	0	0	0	0	0	0	0	0	0	0	0	0	0	157	1
chr1	148172789	148173136	diff_cond2_400	4.71844	peak_400	selected	intergenic	1	unknown	proximity	1270317	Brinp3	NM_153539	mRNA	+	146495666	1677123	0	0	0	0	0	0	0	0	0	0	0	0	0	0	348	1
chr1	148332511	148332657	diff_cond2_401	3.69778	peak_401	selected	intergenic	1	unknown	proximity	1430039	Brinp3	NM_153539	mRNA	+	146495666	1836845	0	0	0	0	0	0	0	0	0	0	0	0	0	0	147	1
chr1	148379020	148379627	diff_cond2_402	5.28613	peak_402	selected	intergenic	1	unknown	proximity	1449992	Pla2g4a	NM_001305632	mRNA	-	149922439	1542812	0	0	0	0	0	0	0	0	0	0	0	0	0	0	608	1
chr1	148461487	148461658	diff_cond2_403	7.30019	peak_403	selected	intergenic	1	unknown	proximity	1367961	Pla2g4a	NM_001305632	mRNA	-	149922439	1460781	0	0	0	0	0	0	0	0	0	0	0	0	0	0	172	1
chr1	148547934	148548178	diff_cond2_404	7.01444	peak_404	selected	intergenic	1	unknown	proximity	1281441	Pla2g4a	NM_001305632	mRNA	-	149922439	1374261	0	0	0	0	0	0	0	0	0	0	0	0	0	0	245	1
chr1	149172915	149173092	diff_cond2_405	7.53054	peak_405	selected	intergenic	1	unknown	proximity	656527	Pla2g4a	NM_001305632	mRNA	-	149922439	749347	0	0	0	0	0	0	0	0	0	0	0	0	0	0	178	1
chr1	149297122	149297339	diff_cond2_406	4.55024	peak_406	selected	intergenic	1	unknown	proximity	532280	Pla2g4a	NM_001305632	mRNA	-	149922439	625100	0	0	0	0	0	0	0	0	0	0	0	0	0	0	218	1
chr1	149393433	149393722	diff_cond2_407	4.27093	peak_407	selected	intergenic	1	unknown	proximity	435897	Pla2g4a	NM_001305632	mRNA	-	149922439	528717	0	0	0	0	0	0	0	0	0	0	0	0	0	0	290	1
chr1	149399917	149400204	diff_cond2_408	4.78217	peak_408	selected	intergenic	1	unknown	proximity	429415	Pla2g4a	NM_001305632	mRNA	-	149922439	522235	0	0	0	0	0	0	0	0	0	0	0	0	0	0	288	1
chr1	150181978	150182122	diff_cond2_409	8.56962	peak_409	selected	intergenic	1	unknown	proximity	17030	Ptgs2os2	NR_110420	ncRNA	-	150164948	17030	0	0	0	0	0	0	0	0	0	0	0	0	0	0	145	1
chr1	150232812	150232970	diff_cond2_410	6.15835	peak_410	selected	intergenic	1	unknown	proximity	67864	Ptgs2os2	NR_110420	ncRNA	-	150164948	67864	0	0	0	0	0	0	0	0	0	0	0	0	0	0	159	1
chr1	150273089	150273550	diff_cond2_411	4.48322	peak_411	selected	intergenic	1	unknown	proximity	45867	Pdc	NM_024458	mRNA	+	150319417	45867	0	0	0	0	0	0	0	0	0	0	0	0	0	0	462	1
chr1	150455642	150455772	diff_cond2_412	5.96684	peak_412	selected	exon	1	transcription	intersect	0	Prg4	NM_021400	mRNA	-	150466165	10393	0	0	0	0	0	0	0	0	131	1	0	0	0	0	0	0
chr1	151344594	151344756	diff_cond2_413	5.40433	peak_413	selected	enhancer	0.0368	regulation	predicted	124642	Rnf2	NM_011277	mRNA	-	151500991	156235	0	0	6	0.0368	0	0	0	0	0	0	0	0	0	0	157	0.9632
chr1	151500174	151500349	diff_cond2_414	5.34826	peak_414	selected	enhancer	1	regulation	proximity	0	Rnf2	NM_011277	mRNA	-	151500991	642	0	0	176	1	0	0	0	0	0	0	176	1	0	0	0	0
chr1	151500501	151500791	diff_cond2_415	5.70809	peak_415	selected	enhancer	0.7216	regulation	proximity	0	Rnf2	NM_011277	mRNA	-	151500991	200	0	0	210	0.7216	73	0.2509	0	0	0	0	218	0.7491	0	0	0	0
chr1	152089787	152089939	diff_cond2_416	8.22096	peak_416	selected	enhancer	0.9412	regulation	proximity	0	1700025G04Rik	NM_197990	mRNA	-	152090320	381	0	0	144	0.9412	8	0.0523	0	0	0	0	145	0.9477	0	0	0	0
chr1	152386321	152386499	diff_cond2_417	3.40614	peak_417	selected	enhancer	0.7263	regulation	proximity	0	Tsen15	NM_025677	mRNA	-	152386682	183	0	0	130	0.7263	0	0	0	0	41	0.2291	138	0.7709	0	0	0	0
chr1	152766869	152767146	diff_cond2_418	5.29009	peak_418	selected	promoter	1	regulation	intersect	564	Rgl1	NM_001346117	mRNA	-	152766305	564	278	1	0	0	0	0	0	0	0	0	0	0	0	0	0	0
chr1	152902136	152902402	diff_cond2_419	4.65653	peak_419	selected	enhancer	1	regulation	predicted	0	Smg7	NM_001359257	mRNA	-	152902645	243	0	0	267	1	0	0	0	0	0	0	267	1	0	0	0	0
chr1	152955200	152955428	diff_cond2_420	3.91173	peak_420	selected	enhancer	1	regulation	predicted	0	Nmnat2	NM_175460	mRNA	+	152955101	99	0	0	229	1	0	0	0	0	0	0	229	1	0	0	0	0
chr1	152955754	152955960	diff_cond2_421	6.45554	peak_421	selected	enhancer	1	regulation	predicted	0	Nmnat2	NM_175460	mRNA	+	152955101	653	0	0	207	1	0	0	0	0	0	0	207	1	0	0	0	0
chr1	153332502	153332674	diff_cond2_422	4.01289	peak_422	selected	utr5	0.7803	regulation	intersect	0	Lamc1	NM_010683	mRNA	-	153332786	112	0	0	0	0	135	0.7803	0	0	38	0.2197	0	0	0	0	0	0
chr1	153900026	153900208	diff_cond2_423	4.12839	peak_423	selected	enhancer	0.8634	regulation	predicted	0	Glul	NM_008131	mRNA	+	153899929	97	0	0	158	0.8634	34	0.1858	0	0	0	0	149	0.8142	0	0	0	0
chr1	153900467	153900602	diff_cond2_424	3.73597	peak_424	selected	enhancer	1	regulation	predicted	0	Glul	NM_008131	mRNA	+	153899929	538	0	0	136	1	0	0	0	0	0	0	136	1	0	0	0	0
chr1	154022040	154022340	diff_cond2_425	4.10117	peak_425	selected	intergenic	1	unknown	proximity	112317	Glul	NM_008131	mRNA	+	153899929	122111	0	0	0	0	0	0	0	0	0	0	0	0	0	0	301	1
chr1	154243109	154243547	diff_cond2_426	6.70662	peak_426	selected	intron	1	transcription	intersect	0	4930452N14Rik	NR_040629	ncRNA	-	154256906	13359	0	0	0	0	0	0	0	0	0	0	439	1	0	0	0	0
chr1	155098505	155099257	diff_cond2_427	5.61115	peak_427	selected	exon	1	transcription	intersect	0	Ier5	NM_010500	mRNA	-	155099636	379	0	0	0	0	0	0	0	0	753	1	0	0	0	0	0	0
chr1	155244256	155244400	diff_cond2_428	4.05027	peak_428	selected	enhancer	1	regulation	predicted	97442	Mr1	NM_001355062	mRNA	-	155146814	97442	0	0	145	1	0	0	0	0	0	0	0	0	0	0	0	0
chr1	155972875	155973140	diff_cond2_429	5.93034	peak_429	selected	utr5	1	regulation	intersect	0	Cep350	NM_001039184	mRNA	-	155973255	115	0	0	0	0	266	1	0	0	0	0	0	0	0	0	0	0
chr1	156036284	156036427	diff_cond2_430	3.79221	peak_430	selected	promoter	1	regulation	intersect	1467	Tor1aip1	NM_001160019	mRNA	-	156034817	1467	144	1	0	0	0	0	0	0	0	0	0	0	0	0	0	0
chr1	156303404	156303544	diff_cond2_431	3.96776	peak_431	selected	promoter	1	regulation	intersect	56	Tdrd5	NM_001134741	mRNA	-	156303348	56	141	1	141	1	0	0	0	0	0	0	0	0	0	0	0	0
chr1	156559220	156559347	diff_cond2_432	4.04546	peak_432	selected	enhancer	1	regulation	predicted	84892	Soat1	NM_009230	mRNA	-	156474328	84892	0	0	128	1	0	0	0	0	0	0	0	0	0	0	0	0
chr1	157411878	157412062	diff_cond2_433	3.73498	peak_433	selected	promoter	1	regulation	intersect	290	2810025M15Rik	NR_027984	ncRNA	+	157412352	290	185	1	0	0	0	0	0	0	0	0	0	0	0	0	0	0
chr1	157599373	157599543	diff_cond2_434	4.87922	peak_434	selected	intergenic	1	unknown	proximity	30949	Sec16b	NM_033354	mRNA	+	157506796	92577	0	0	0	0	0	0	0	0	0	0	0	0	0	0	171	1
chr1	157877269	157877585	diff_cond2_435	23.8148	peak_435	selected	intergenic	1	unknown	proximity	308845	Sec16b	NM_033354	mRNA	+	157506796	370473	0	0	0	0	0	0	0	0	0	0	0	0	0	0	317	1
chr1	158332463	158332630	diff_cond2_436	4.32968	peak_436	selected	intron	1	transcription	intersect	0	Brinp2	NM_207583	mRNA	-	158356260	23630	0	0	0	0	0	0	0	0	0	0	168	1	0	0	0	0
chr1	159232767	159232912	diff_cond2_437	4.47558	peak_437	selected	enhancer	0.4315	regulation	proximity	0	Cop1	NM_011931	mRNA	+	159232200	567	0	0	63	0.4315	0	0	0	0	84	0.5753	62	0.4247	0	0	0	0
chr1	159852052	159852177	diff_cond2_438	6.80358	peak_438	selected	enhancer	1	regulation	proximity	192203	4930523C07Rik	NR_028111	ncRNA	+	160044380	192203	0	0	126	1	0	0	0	0	0	0	0	0	0	0	0	0
chr1	160421632	160422516	diff_cond2_439	5.83318	peak_439	selected	intron	1	transcription	intersect	0	Rabgap1l	NM_013862	mRNA	-	160792938	370422	0	0	0	0	0	0	0	0	0	0	885	1	0	0	0	0
chr1	160792153	160792353	diff_cond2_440	5.44902	peak_440	selected	enhancer	1	regulation	proximity	0	Rabgap1l	NM_013862	mRNA	-	160792938	585	0	0	201	1	0	0	0	0	0	0	201	1	0	0	0	0
chr1	160906703	160906964	diff_cond2_441	5.23875	peak_441	selected	enhancer	1	regulation	proximity	0	Rc3h1	NM_001024952	mRNA	+	160906411	292	0	0	262	1	0	0	0	0	0	0	262	1	0	0	0	0
chr1	162063630	162063797	diff_cond2_442	6.7823	peak_442	selected	intron	1	transcription	intersect	0	Dnm3	NM_172646	mRNA	-	162478034	414237	0	0	0	0	0	0	0	0	0	0	168	1	0	0	0	0
chr1	162269915	162270219	diff_cond2_443	4.1801	peak_443	selected	intron	1	transcription	intersect	0	Dnm3	NM_172646	mRNA	-	162478034	207815	0	0	0	0	0	0	0	0	0	0	305	1	0	0	0	0
chr1	162338810	162339041	diff_cond2_444	4.77155	peak_444	selected	enhancer	0.0431	regulation	proximity	115333	Mir214	NR_029796	ncRNA	+	162223368	115442	0	0	10	0.0431	0	0	0	0	0	0	0	0	0	0	222	0.9569
chr1	162477338	162477627	diff_cond2_445	5.73112	peak_445	selected	enhancer	1	regulation	predicted	0	Dnm3	NM_172646	mRNA	-	162478034	407	0	0	290	1	0	0	0	0	0	0	290	1	0	0	0	0
chr1	162740013	162740207	diff_cond2_446	4.77179	peak_446	selected	enhancer	1	regulation	predicted	0	Prrc2c	NM_001081290	mRNA	-	162740556	349	0	0	195	1	0	0	0	0	0	0	195	1	0	0	0	0
chr1	162841895	162842113	diff_cond2_447	4.12985	peak_447	selected	intron	1	transcription	intersect	0	Fmo1	NM_001330291	mRNA	-	162860000	17887	0	0	0	0	0	0	0	0	0	0	219	1	0	0	0	0
chr1	163784271	163784488	diff_cond2_448	3.6865	peak_448	selected	intron	1	transcription	intersect	0	Kifap3	NM_001305643	mRNA	+	163779583	4688	0	0	0	0	0	0	0	0	0	0	218	1	0	0	0	0
chr1	164149130	164149345	diff_cond2_449	5.07963	peak_449	selected	promoter	1	regulation	intersect	2490	F5	NM_007976	mRNA	+	164151835	2490	216	1	0	0	0	0	0	0	0	0	0	0	0	0	0	0
chr1	164225474	164225839	diff_cond2_450	5.60339	peak_450	selected	intergenic	1	unknown	proximity	5197	F5	NM_007976	mRNA	+	164151835	73639	0	0	0	0	0	0	0	0	0	0	0	0	0	0	366	1
chr1	164729827	164730045	diff_cond2_451	5.20008	peak_451	selected	intergenic	1	unknown	proximity	66618	Dpt	NM_019759	mRNA	+	164796663	66618	0	0	0	0	0	0	0	0	0	0	0	0	0	0	219	1
chr1	165026301	165026518	diff_cond2_452	8.22148	peak_452	selected	intergenic	1	unknown	proximity	40099	4930568G15Rik	NR_040480	ncRNA	-	165091930	65412	0	0	0	0	0	0	0	0	0	0	0	0	0	0	218	1
chr1	165236627	165236909	diff_cond2_453	8.99362	peak_453	selected	enhancer	0.364	regulation	proximity	0	Tiprl	NM_145513	mRNA	-	165236958	49	0	0	103	0.364	76	0.2686	0	0	104	0.3675	103	0.364	0	0	0	0
chr1	165282120	165282366	diff_cond2_454	5.30298	peak_454	selected	enhancer	1	regulation	predicted	47135	Dcaf6	NM_028759	mRNA	-	165460463	178097	0	0	247	1	0	0	0	0	0	0	0	0	0	0	0	0
chr1	165353437	165353665	diff_cond2_455	5.76437	peak_455	selected	intron	1	transcription	intersect	0	Dcaf6	NM_028759	mRNA	-	165460463	106798	0	0	0	0	0	0	0	0	0	0	229	1	0	0	0	0
chr1	165404770	165404902	diff_cond2_456	3.37849	peak_456	selected	intron	1	transcription	intersect	0	Dcaf6	NM_028759	mRNA	-	165460463	55561	0	0	0	0	0	0	0	0	0	0	133	1	0	0	0	0
chr1	165405150	165405401	diff_cond2_457	4.60579	peak_457	selected	intron	1	transcription	intersect	0	Dcaf6	NM_028759	mRNA	-	165460463	55062	0	0	0	0	0	0	0	0	0	0	252	1	0	0	0	0
chr1	165459858	165460043	diff_cond2_458	3.57191	peak_458	selected	promoter	1	regulation	intersect	1165	Mpc2	NM_027430	mRNA	+	165461208	1165	186	1	0	0	0	0	0	0	0	0	0	0	0	0	0	0
chr1	165527370	165527944	diff_cond2_459	4.59182	peak_459	selected	intron	1	transcription	intersect	0	Adcy10	NM_001357427	mRNA	+	165485183	42187	0	0	0	0	0	0	0	0	0	0	575	1	0	0	0	0
chr1	165759626	165759756	diff_cond2_460	5.49713	peak_460	selected	promoter	1	regulation	intersect	4002	Creg1	NR_149310	ncRNA	+	165763758	4002	131	1	0	0	0	0	0	0	0	0	0	0	0	0	0	0
chr1	166379359	166379578	diff_cond2_461	5.35554	peak_461	selected	enhancer	0.4955	regulation	predicted	0	Tada1	NM_030245	mRNA	+	166379167	192	0	0	109	0.4955	44	0.2	0	0	74	0.3364	102	0.4636	0	0	0	0
chr1	166475302	166475446	diff_cond2_462	3.94874	peak_462	selected	intergenic	1	unknown	proximity	8167	Gm4846	NM_001164306	mRNA	-	166497588	22142	0	0	0	0	0	0	0	0	0	0	0	0	0	0	145	1
chr1	166912557	166912707	diff_cond2_463	7.22969	peak_463	selected	intergenic	1	unknown	proximity	61316	Gm16701	NR_037988	ncRNA	-	166999730	87023	0	0	0	0	0	0	0	0	0	0	0	0	0	0	151	1
chr1	166987767	166987971	diff_cond2_464	4.72224	peak_464	selected	intron	1	transcription	intersect	0	Gm16701	NR_037988	ncRNA	-	166999730	11759	0	0	0	0	0	0	0	0	0	0	205	1	0	0	0	0
chr1	166988047	166988237	diff_cond2_465	4.18753	peak_465	selected	intron	1	transcription	intersect	0	Gm16701	NR_037988	ncRNA	-	166999730	11493	0	0	0	0	0	0	0	0	0	0	191	1	0	0	0	0
chr1	167284448	167284726	diff_cond2_466	4.84054	peak_466	selected	enhancer	1	regulation	predicted	0	Uck2	NM_030724	mRNA	-	167285127	401	0	0	279	1	0	0	0	0	0	0	279	1	0	0	0	0
chr1	167480654	167480831	diff_cond2_467	4.9798	peak_467	selected	intergenic	1	unknown	proximity	13874	Lrrc52	NM_001013382	mRNA	-	167466780	13874	0	0	0	0	0	0	0	0	0	0	0	0	0	0	178	1
chr1	168247163	168247366	diff_cond2_468	5.11063	peak_468	selected	enhancer	0.2794	regulation	predicted	0	Pbx1	NM_008783	mRNA	-	168432169	184803	0	0	57	0.2794	0	0	0	0	0	0	204	1	0	0	0	0
chr1	168602325	168602487	diff_cond2_469	6.42611	peak_469	selected	intergenic	1	unknown	proximity	111563	Mir6348	NR_105766	ncRNA	+	168490643	111682	0	0	0	0	0	0	0	0	0	0	0	0	0	0	163	1
chr1	168629147	168629530	diff_cond2_470	3.95997	peak_470	selected	intergenic	1	unknown	proximity	138385	Mir6348	NR_105766	ncRNA	+	168490643	138504	0	0	0	0	0	0	0	0	0	0	0	0	0	0	384	1
chr1	168649727	168650045	diff_cond2_471	5.73601	peak_471	selected	intergenic	1	unknown	proximity	158965	Mir6348	NR_105766	ncRNA	+	168490643	159084	0	0	0	0	0	0	0	0	0	0	0	0	0	0	319	1
chr1	170118059	170118225	diff_cond2_472	5.10753	peak_472	selected	intergenic	1	unknown	proximity	22998	Uap1	NM_133806	mRNA	-	170174964	56739	0	0	0	0	0	0	0	0	0	0	0	0	0	0	167	1
chr1	170483519	170483799	diff_cond2_473	5.70429	peak_473	selected	intron	1	transcription	intersect	0	Nos1ap	NR_154593	ncRNA	-	170557110	73311	0	0	0	0	0	0	0	0	0	0	281	1	0	0	0	0
chr1	171063842	171064050	diff_cond2_474	3.96587	peak_474	selected	promoter	1	regulation	intersect	4439	Fcgr3	NM_010188	mRNA	-	171059403	4439	209	1	0	0	0	0	0	0	0	0	0	0	0	0	0	0
chr1	171064340	171064536	diff_cond2_475	4.53562	peak_475	selected	promoter	0.3249	regulation	intersect	4937	Fcgr3	NM_010188	mRNA	-	171059403	4937	64	0.3249	0	0	0	0	0	0	0	0	0	0	0	0	133	0.6751
chr1	171065463	171065997	diff_cond2_476	5.37364	peak_476	selected	promoter	1	regulation	intersect	811	Mir6546	NR_106103	ncRNA	-	171064652	811	535	1	0	0	0	0	0	0	0	0	0	0	0	0	0	0
chr1	171073124	171073587	diff_cond2_477	4.79388	peak_477	selected	intergenic	1	unknown	proximity	8472	Mir6546	NR_106103	ncRNA	-	171064652	8472	0	0	0	0	0	0	0	0	0	0	0	0	0	0	464	1
chr1	171078102	171078417	diff_cond2_478	7.26295	peak_478	selected	enhancer	1	regulation	predicted	18699	Fcgr3	NM_010188	mRNA	-	171059403	18699	0	0	316	1	0	0	0	0	0	0	0	0	0	0	0	0
chr1	171078852	171079175	diff_cond2_479	4.75543	peak_479	selected	enhancer	1	regulation	predicted	19449	Fcgr3	NM_010188	mRNA	-	171059403	19449	0	0	324	1	0	0	0	0	0	0	0	0	0	0	0	0
chr1	171270627	171270797	diff_cond2_480	5.79538	peak_480	selected	enhancer	1	regulation	predicted	6195	Ppox	NM_008911	mRNA	-	171281186	10389	0	0	171	1	0	0	0	0	0	0	0	0	0	0	0	0
chr1	171329300	171329485	diff_cond2_481	4.00225	peak_481	selected	promoter	1	regulation	intersect	84	Dedd	NM_001357553	mRNA	+	171329569	84	186	1	0	0	0	0	0	0	0	0	0	0	0	0	0	0
chr1	171411384	171411728	diff_cond2_482	6.20569	peak_482	selected	promoter	0.8609	regulation	intersect	0	Usf1	NM_009480	mRNA	+	171411681	0	297	0.8609	299	0.8667	48	0.1391	0	0	0	0	0	0	0	0	0	0
chr1	172148271	172148480	diff_cond2_483	5.78113	peak_483	selected	enhancer	1	regulation	predicted	0	Dcaf8	NM_153555	mRNA	+	172148015	256	0	0	210	1	0	0	0	0	0	0	210	1	0	0	0	0
chr1	172206247	172206417	diff_cond2_484	4.12078	peak_484	selected	enhancer	1	regulation	proximity	0	Pea15a	NM_001329871	mRNA	-	172206804	387	0	0	171	1	0	0	0	0	0	0	171	1	0	0	0	0
chr1	172266796	172266998	diff_cond2_485	5.03708	peak_485	selected	intergenic	1	unknown	proximity	4711	Atp1a2	NM_178405	mRNA	-	172298064	31066	0	0	0	0	0	0	0	0	0	0	0	0	0	0	203	1
chr1	172312440	172312580	diff_cond2_486	3.78403	peak_486	selected	utr5	0.6809	regulation	intersect	0	Igsf8	NM_080419	mRNA	+	172312367	73	0	0	0	0	96	0.6809	0	0	45	0.3191	0	0	0	0	0	0
chr1	172731982	172732198	diff_cond2_487	4.11431	peak_487	selected	intergenic	1	unknown	proximity	32016	Crp	NM_007768	mRNA	+	172698056	33926	0	0	0	0	0	0	0	0	0	0	0	0	0	0	217	1
chr1	173260328	173260480	diff_cond2_488	4.0254	peak_488	selected	intergenic	1	unknown	proximity	9667	Olfr418	NM_146651	mRNA	+	173270147	9667	0	0	0	0	0	0	0	0	0	0	0	0	0	0	153	1
chr1	173632102	173632302	diff_cond2_489	7.47922	peak_489	selected	intron	1	transcription	intersect	0	Ifi209	NM_175026	mRNA	+	173630859	1243	0	0	0	0	0	0	0	0	0	0	201	1	0	0	0	0
chr1	173972672	173972879	diff_cond2_490	5.25141	peak_490	selected	intron	1	transcription	intersect	0	Ifi202b	NM_011940	mRNA	-	173982844	9965	0	0	0	0	0	0	0	0	0	0	208	1	0	0	0	0
chr1	174172282	174172404	diff_cond2_491	9.75877	peak_491	selected	promoter	1	regulation	intersect	372	Spta1	NM_011465	mRNA	+	174172776	372	123	1	0	0	0	0	0	0	0	0	0	0	0	0	0	0
chr1	174306843	174307029	diff_cond2_492	4.13769	peak_492	selected	intergenic	1	unknown	proximity	23489	Mptx1	NM_025470	mRNA	+	174330518	23489	0	0	0	0	0	0	0	0	0	0	0	0	0	0	187	1
chr1	174383128	174383318	diff_cond2_493	4.02069	peak_493	selected	intergenic	1	unknown	proximity	7728	Olfr248	NM_146714	mRNA	+	174391046	7728	0	0	0	0	0	0	0	0	0	0	0	0	0	0	191	1
chr1	175492253	175492553	diff_cond2_494	3.43858	peak_494	selected	enhancer	0.0565	regulation	predicted	108825	Fh1	NM_010209	mRNA	-	175625635	133082	0	0	17	0.0565	0	0	0	0	0	0	0	0	0	0	284	0.9435
chr1	175492657	175492787	diff_cond2_495	3.7595	peak_495	selected	promoter	1	regulation	intersect	112	Rgs7	NM_001357129	mRNA	-	175492545	112	131	1	0	0	0	0	0	0	0	0	0	0	0	0	0	0
chr1	175625085	175625268	diff_cond2_496	6.37946	peak_496	selected	intron	1	transcription	intersect	0	Fh1	NM_010209	mRNA	-	175625635	367	0	0	0	0	0	0	0	0	0	0	184	1	0	0	0	0
chr1	175692481	175692603	diff_cond2_497	6.29657	peak_497	selected	promoter	1	regulation	intersect	4128	Chml	NM_021350	mRNA	-	175688353	4128	123	1	123	1	0	0	0	0	0	0	0	0	0	0	0	0
chr1	176554324	176554527	diff_cond2_498	3.98304	peak_498	selected	intergenic	1	unknown	proximity	27055	Gm36536	NR_151528	ncRNA	-	176527269	27055	0	0	0	0	0	0	0	0	0	0	0	0	0	0	204	1
chr1	176813482	176813851	diff_cond2_499	4.52369	peak_499	selected	promoter	1	regulation	intersect	809	Sdccag8	NR_151682	ncRNA	+	176814660	809	370	1	0	0	0	0	0	0	0	0	0	0	0	0	0	0
chr1	176899161	176899292	diff_cond2_500	3.48323	peak_500	selected	intron	1	transcription	intersect	0	Sdccag8	NR_151682	ncRNA	+	176814660	84501	0	0	0	0	0	0	0	0	0	0	132	1	0	0	0	0
chr1	177257531	177257747	diff_cond2_501	4.01334	peak_501	selected	intergenic	1	unknown	proximity	8764	Akt3	NM_011785	mRNA	-	177248767	8764	0	0	0	0	0	0	0	0	0	0	0	0	0	0	217	1
chr1	177257898	177258161	diff_cond2_502	5.65952	peak_502	selected	intergenic	1	unknown	proximity	9131	Akt3	NM_011785	mRNA	-	177248767	9131	0	0	0	0	0	0	0	0	0	0	0	0	0	0	264	1
chr1	177258222	177258406	diff_cond2_503	3.41736	peak_503	selected	intergenic	1	unknown	proximity	9455	Akt3	NM_011785	mRNA	-	177248767	9455	0	0	0	0	0	0	0	0	0	0	0	0	0	0	185	1
chr1	177258589	177258866	diff_cond2_504	5.46212	peak_504	selected	enhancer	1	regulation	predicted	9822	Akt3	NM_011785	mRNA	-	177248767	9822	0	0	278	1	0	0	0	0	0	0	0	0	0	0	0	0
chr1	177442943	177443065	diff_cond2_505	4.05992	peak_505	selected	promoter	1	regulation	intersect	1588	Zbtb18	NM_001355103	mRNA	+	177444653	1588	123	1	0	0	0	0	0	0	0	0	0	0	0	0	0	0
chr1	177795835	177796018	diff_cond2_506	4.79064	peak_506	selected	enhancer	1	regulation	proximity	0	Adss	NM_007422	mRNA	-	177796509	491	0	0	184	1	0	0	0	0	0	0	184	1	0	0	0	0
chr1	177923743	177923879	diff_cond2_507	4.74058	peak_507	selected	intergenic	1	unknown	proximity	67519	Catspere2	NR_155538	ncRNA	+	177991398	67519	0	0	0	0	0	0	0	0	0	0	0	0	0	0	137	1
chr1	177935234	177935482	diff_cond2_508	3.92875	peak_508	selected	intergenic	1	unknown	proximity	55916	Catspere2	NR_155538	ncRNA	+	177991398	55916	0	0	0	0	0	0	0	0	0	0	0	0	0	0	249	1
chr1	178059101	178059252	diff_cond2_509	4.26058	peak_509	selected	intron	1	transcription	intersect	0	Catspere2	NR_155538	ncRNA	+	177991398	67703	0	0	0	0	0	0	0	0	0	0	152	1	0	0	0	0
chr1	178180752	178181059	diff_cond2_510	7.01483	peak_510	selected	intergenic	1	unknown	proximity	6358	Desi2	NM_024282	mRNA	+	178187417	6358	0	0	0	0	0	0	0	0	0	0	0	0	0	0	308	1
chr1	178318428	178318853	diff_cond2_511	6.29309	peak_511	selected	promoter	1	regulation	intersect	300	Cox20	NM_025511	mRNA	+	178319153	300	426	1	0	0	0	0	0	0	0	0	0	0	0	0	0	0
chr1	178336835	178337486	diff_cond2_512	5.28182	peak_512	selected	enhancer	0.2684	regulation	predicted	0	Hnrnpu	NR_149827	ncRNA	-	178337815	329	0	0	175	0.2684	0	0	0	0	534	0.819	118	0.181	0	0	0	0
chr1	178406144	178406318	diff_cond2_513	5.24524	peak_513	selected	intron	1	transcription	intersect	0	Efcab2	NM_026626	mRNA	+	178406018	126	0	0	0	0	0	0	0	0	0	0	175	1	0	0	0	0
chr1	179546003	179546163	diff_cond2_514	5.38628	peak_514	selected	promoter	1	regulation	intersect	366	Cnst	NM_146105	mRNA	+	179546529	366	161	1	0	0	0	0	0	0	0	0	0	0	0	0	0	0
chr1	179654329	179654494	diff_cond2_515	4.86116	peak_515	selected	intergenic	1	unknown	proximity	13737	Sccpdh	NM_178653	mRNA	+	179668231	13737	0	0	0	0	0	0	0	0	0	0	0	0	0	0	166	1
chr1	180332392	180332595	diff_cond2_516	6.28989	peak_516	selected	promoter	1	regulation	intersect	1843	Gm5069	NR_003623	ncRNA	-	180330549	1843	204	1	0	0	0	0	0	0	0	0	0	0	0	0	0	0
chr1	180668073	180668243	diff_cond2_517	5.76604	peak_517	selected	intron	1	transcription	intersect	0	Lin9	NM_001103182	mRNA	+	180641150	26923	0	0	0	0	0	0	0	0	0	0	171	1	0	0	0	0
chr1	181151061	181151368	diff_cond2_518	3.85506	peak_518	selected	enhancer	1	regulation	proximity	0	Cnih4	NM_030131	mRNA	+	181150931	130	0	0	308	1	0	0	0	0	1	0.0032	307	0.9968	0	0	0	0
chr1	181211108	181211231	diff_cond2_519	3.51779	peak_519	selected	exon	1	transcription	intersect	0	Wdr26	NM_145514	mRNA	-	181211978	747	0	0	0	0	0	0	0	0	124	1	0	0	0	0	0	0
chr1	181211352	181211626	diff_cond2_520	4.0181	peak_520	selected	utr5	0.6873	regulation	intersect	0	Wdr26	NM_145514	mRNA	-	181211978	352	0	0	0	0	189	0.6873	0	0	86	0.3127	0	0	0	0	0	0
chr1	181269448	181269597	diff_cond2_521	3.72787	peak_521	selected	intergenic	1	unknown	proximity	57470	Wdr26	NM_145514	mRNA	-	181211978	57470	0	0	0	0	0	0	0	0	0	0	0	0	0	0	150	1
chr1	181743072	181743402	diff_cond2_522	13.7353	peak_522	selected	enhancer	1	regulation	proximity	71913	Lbr	NM_133815	mRNA	-	181842401	98999	0	0	331	1	0	0	0	0	0	0	0	0	0	0	0	0
chr1	182261625	182261806	diff_cond2_523	3.73525	peak_523	selected	intergenic	1	unknown	proximity	14158	Degs1	NM_001360783	mRNA	-	182282195	20389	0	0	0	0	0	0	0	0	0	0	0	0	0	0	182	1
chr1	182341254	182341546	diff_cond2_524	6.877	peak_524	selected	enhancer	1	regulation	predicted	58453	Degs1	NM_007853	mRNA	-	182282801	58453	0	0	293	1	0	0	0	0	0	0	0	0	0	0	0	0
chr1	183299248	183299533	diff_cond2_525	44.1734	peak_525	selected	promoter	1	regulation	intersect	1955	Brox	NR_151660	ncRNA	-	183297293	1955	286	1	0	0	0	0	0	0	0	0	0	0	0	0	0	0
chr1	183368973	183369163	diff_cond2_526	3.93782	peak_526	selected	intron	1	transcription	intersect	0	Mia3	NM_177389	mRNA	-	183369565	402	0	0	0	0	0	0	0	0	0	0	191	1	0	0	0	0
chr1	183391120	183391243	diff_cond2_527	6.83485	peak_527	selected	intron	1	transcription	intersect	0	Taf1a	NM_001277959	mRNA	+	183388985	2135	0	0	0	0	0	0	0	0	0	0	124	1	0	0	0	0
chr1	185155778	185156012	diff_cond2_528	6.38967	peak_528	selected	intergenic	1	unknown	proximity	48156	Rab3gap2	NM_001163754	mRNA	+	185204168	48156	0	0	0	0	0	0	0	0	0	0	0	0	0	0	235	1
chr1	185271540	185271662	diff_cond2_529	8.10799	peak_529	selected	intron	1	transcription	intersect	0	Rab3gap2	NM_001163754	mRNA	+	185204168	67372	0	0	0	0	0	0	0	0	0	0	123	1	0	0	0	0
chr1	185329110	185329233	diff_cond2_530	4.93548	peak_530	selected	promoter	1	regulation	intersect	2926	Bpnt1	NM_011794	mRNA	+	185332159	2926	124	1	124	1	0	0	0	0	0	0	0	0	0	0	0	0
chr1	186184843	186184973	diff_cond2_531	7.8111	peak_531	selected	intergenic	1	unknown	proximity	67533	Lyplal1	NM_146106	mRNA	-	186117310	67533	0	0	0	0	0	0	0	0	0	0	0	0	0	0	131	1
chr1	186597755	186597996	diff_cond2_532	3.64894	peak_532	selected	intergenic	1	unknown	proximity	24796	Tgfb2	NM_001329107	mRNA	-	186705989	107993	0	0	0	0	0	0	0	0	0	0	0	0	0	0	242	1
chr1	187392922	187393042	diff_cond2_533	4.27009	peak_533	selected	intergenic	1	unknown	proximity	41493	Gpatch2	NM_026367	mRNA	+	187215511	177411	0	0	0	0	0	0	0	0	0	0	0	0	0	0	121	1
chr1	187393854	187394055	diff_cond2_534	3.7994	peak_534	selected	intergenic	1	unknown	proximity	42425	Gpatch2	NM_026367	mRNA	+	187215511	178343	0	0	0	0	0	0	0	0	0	0	0	0	0	0	202	1
chr1	188341762	188341973	diff_cond2_535	6.64822	peak_535	selected	intron	1	transcription	intersect	0	Ush2a	NM_021408	mRNA	+	188262838	78924	0	0	0	0	0	0	0	0	0	0	212	1	0	0	0	0
chr1	188342039	188342231	diff_cond2_536	3.94516	peak_536	selected	intron	1	transcription	intersect	0	Ush2a	NM_021408	mRNA	+	188262838	79201	0	0	0	0	0	0	0	0	0	0	193	1	0	0	0	0
chr1	189007353	189007743	diff_cond2_537	4.93216	peak_537	selected	utr5	0.5473	regulation	intersect	0	Kctd3	NM_001359578	mRNA	-	189007840	97	0	0	0	0	214	0.5473	0	0	0	0	177	0.4527	0	0	0	0
chr1	189560033	189560162	diff_cond2_538	14.7176	peak_538	selected	intergenic	1	unknown	proximity	80452	Cenpf	NM_001081363	mRNA	-	189688086	127924	0	0	0	0	0	0	0	0	0	0	0	0	0	0	130	1
chr1	190902736	190903175	diff_cond2_539	5.67301	peak_539	selected	intron	1	transcription	intersect	0	Rps6kc1	NM_178775	mRNA	-	190911770	8595	0	0	0	0	0	0	0	0	0	0	440	1	0	0	0	0
chr1	190928566	190928724	diff_cond2_540	3.89423	peak_540	selected	promoter	1	regulation	intersect	98	Angel2	NM_001357133	mRNA	+	190928822	98	159	1	159	1	0	0	0	0	0	0	0	0	0	0	0	0
chr1	191025527	191025825	diff_cond2_541	5.89622	peak_541	selected	exon	1	transcription	intersect	0	A230020J21Rik	NR_027298	ncRNA	+	191025351	176	0	0	0	0	0	0	0	0	299	1	0	0	0	0	0	0
chr1	191062642	191062806	diff_cond2_542	7.14689	peak_542	selected	promoter	1	regulation	intersect	215	Nsl1	NM_198654	mRNA	+	191063021	215	165	1	160	0.9697	0	0	0	0	0	0	0	0	0	0	0	0
chr1	191317728	191318115	diff_cond2_543	5.15711	peak_543	selected	enhancer	0.5	regulation	predicted	0	Nenf	NM_025424	mRNA	-	191318118	3	0	0	194	0.5	23	0.0593	0	0	174	0.4485	191	0.4923	0	0	0	0
chr1	191935222	191935433	diff_cond2_544	3.99518	peak_544	selected	intergenic	1	unknown	proximity	21975	Slc30a1	NM_009579	mRNA	+	191906781	28441	0	0	0	0	0	0	0	0	0	0	0	0	0	0	212	1
chr1	192138307	192138648	diff_cond2_545	5.52388	peak_545	selected	promoter	1	regulation	intersect	267	Rcor3	NM_001290282	mRNA	-	192138040	267	342	1	0	0	0	0	0	0	0	0	0	0	0	0	0	0
chr1	192770525	192771081	diff_cond2_546	8.77186	peak_546	selected	enhancer	0.8294	regulation	proximity	0	Hhat	NM_144881	mRNA	-	192771219	138	0	0	462	0.8294	102	0.1831	0	0	0	0	455	0.8169	0	0	0	0
chr1	193501128	193501318	diff_cond2_547	4.73763	peak_547	selected	enhancer	1	regulation	proximity	6145	Mir205	NR_029592	ncRNA	-	193507530	6212	0	0	191	1	0	0	0	0	0	0	0	0	0	0	0	0
chr1	193809750	193810036	diff_cond2_548	4.54801	peak_548	selected	intergenic	1	unknown	proximity	302220	Mir205	NR_029592	ncRNA	-	193507530	302220	0	0	0	0	0	0	0	0	0	0	0	0	0	0	287	1
chr1	194080459	194080724	diff_cond2_549	8.05284	peak_549	selected	intergenic	1	unknown	proximity	131463	4930503O07Rik	NR_040477	ncRNA	-	194222759	142035	0	0	0	0	0	0	0	0	0	0	0	0	0	0	266	1
chr1	194976402	194976701	diff_cond2_550	5.79515	peak_550	selected	exon	1	transcription	intersect	0	Gm16897	NR_033564	ncRNA	-	194976959	258	0	0	0	0	0	0	0	0	300	1	0	0	0	0	0	0
chr1	195055810	195055998	diff_cond2_551	3.89974	peak_551	selected	intron	1	transcription	intersect	0	Cd46	NR_132621	ncRNA	-	195092248	36250	0	0	0	0	0	0	0	0	0	0	189	1	0	0	0	0
chr1	195056059	195056325	diff_cond2_552	3.60638	peak_552	selected	intron	1	transcription	intersect	0	Cd46	NR_132621	ncRNA	-	195092248	35923	0	0	0	0	0	0	0	0	0	0	267	1	0	0	0	0
chr1	195241595	195241856	diff_cond2_553	11.8303	peak_553	selected	intergenic	1	unknown	proximity	64880	Cr2	NM_007758	mRNA	-	195176715	64880	0	0	0	0	0	0	0	0	0	0	0	0	0	0	262	1
chr1	195371768	195371923	diff_cond2_554	79.8087	peak_554	selected	intergenic	1	unknown	proximity	195053	Cr2	NM_007758	mRNA	-	195176715	195053	0	0	0	0	0	0	0	0	0	0	0	0	0	0	156	1
chr10	3109949	3110082	diff_cond2_555	17.0448	peak_555	selected	intergenic	1	unknown	proximity	9759	9230019H11Rik	NM_001033977	mRNA	+	3119841	9759	0	0	0	0	0	0	0	0	0	0	0	0	0	0	134	1
chr10	3110218	3110381	diff_cond2_556	14.1888	peak_556	selected	intergenic	1	unknown	proximity	9460	9230019H11Rik	NM_001033977	mRNA	+	3119841	9460	0	0	0	0	0	0	0	0	0	0	0	0	0	0	164	1
chr10	3111420	3111741	diff_cond2_557	17.3571	peak_557	selected	intergenic	1	unknown	proximity	8100	9230019H11Rik	NM_001033977	mRNA	+	3119841	8100	0	0	0	0	0	0	0	0	0	0	0	0	0	0	322	1
chr10	3111869	3111997	diff_cond2_558	6.92827	peak_558	selected	intergenic	1	unknown	proximity	7844	9230019H11Rik	NM_001033977	mRNA	+	3119841	7844	0	0	0	0	0	0	0	0	0	0	0	0	0	0	129	1
chr10	3112694	3112902	diff_cond2_559	28.3997	peak_559	selected	intergenic	1	unknown	proximity	6939	9230019H11Rik	NM_001033977	mRNA	+	3119841	6939	0	0	0	0	0	0	0	0	0	0	0	0	0	0	209	1
chr10	3114519	3114657	diff_cond2_560	6.15458	peak_560	selected	intergenic	1	unknown	proximity	5184	9230019H11Rik	NM_001033977	mRNA	+	3119841	5184	0	0	0	0	0	0	0	0	0	0	0	0	0	0	139	1
chr10	3114882	3115035	diff_cond2_561	10.886	peak_561	selected	promoter	1	regulation	intersect	4806	9230019H11Rik	NM_001033977	mRNA	+	3119841	4806	154	1	0	0	0	0	0	0	0	0	0	0	0	0	0	0
chr10	3115116	3115276	diff_cond2_562	12.8482	peak_562	selected	promoter	1	regulation	intersect	4565	9230019H11Rik	NM_001033977	mRNA	+	3119841	4565	161	1	0	0	0	0	0	0	0	0	0	0	0	0	0	0
chr10	3116611	3116775	diff_cond2_563	13.1452	peak_563	selected	promoter	1	regulation	intersect	3066	9230019H11Rik	NM_001033977	mRNA	+	3119841	3066	165	1	0	0	0	0	0	0	0	0	0	0	0	0	0	0
chr10	3250132	3250293	diff_cond2_564	4.00979	peak_564	selected	intergenic	1	unknown	proximity	5915	H60c	NM_001204916	mRNA	-	3267771	17478	0	0	0	0	0	0	0	0	0	0	0	0	0	0	162	1
chr10	3601143	3601280	diff_cond2_565	3.76543	peak_565	selected	intergenic	1	unknown	proximity	46264	Iyd	NM_027391	mRNA	+	3540274	60869	0	0	0	0	0	0	0	0	0	0	0	0	0	0	138	1
chr10	3621103	3621336	diff_cond2_566	6.73098	peak_566	selected	intergenic	1	unknown	proximity	66224	Iyd	NM_027391	mRNA	+	3540274	80829	0	0	0	0	0	0	0	0	0	0	0	0	0	0	234	1
chr10	4712620	4712745	diff_cond2_567	4.47375	peak_567	selected	exon	1	transcription	intersect	0	Esr1	NM_001302533	mRNA	+	4710158	2462	0	0	0	0	0	0	0	0	126	1	0	0	0	0	0	0
chr10	4730206	4730366	diff_cond2_568	3.83793	peak_568	selected	intron	1	transcription	intersect	0	Esr1	NM_001302533	mRNA	+	4710158	20048	0	0	0	0	0	0	0	0	0	0	161	1	0	0	0	0
chr10	4911478	4911679	diff_cond2_569	4.04078	peak_569	selected	intron	1	transcription	intersect	0	Esr1	NM_001302533	mRNA	+	4710158	201320	0	0	0	0	0	0	0	0	0	0	202	1	0	0	0	0
chr10	5388709	5388890	diff_cond2_570	3.63003	peak_570	selected	intron	1	transcription	intersect	0	Syne1	NM_001347711	mRNA	-	5488314	99424	0	0	0	0	0	0	0	0	0	0	182	1	0	0	0	0
chr10	5389563	5389755	diff_cond2_571	6.49105	peak_571	selected	intron	1	transcription	intersect	0	Syne1	NM_001347711	mRNA	-	5488314	98559	0	0	0	0	0	0	0	0	0	0	193	1	0	0	0	0
chr10	5823485	5823711	diff_cond2_572	4.76678	peak_572	selected	enhancer	0.2467	regulation	predicted	0	Mtrf1l	NM_175374	mRNA	-	5823943	232	0	0	56	0.2467	0	0	0	0	186	0.8194	41	0.1806	0	0	0	0
chr10	6237548	6237766	diff_cond2_573	7.00185	peak_573	selected	intergenic	1	unknown	proximity	315148	Rgs17	NM_019958	mRNA	-	5922400	315148	0	0	0	0	0	0	0	0	0	0	0	0	0	0	219	1
chr10	7590045	7590205	diff_cond2_574	4.51168	peak_574	selected	enhancer	1	regulation	predicted	0	Lrp11	NM_001359743	mRNA	+	7589800	245	0	0	161	1	7	0.0435	0	0	154	0.9565	0	0	0	0	0	0
chr10	7663326	7663658	diff_cond2_575	5.20182	peak_575	selected	promoter	1	regulation	intersect	3846	Nup43	NM_145706	mRNA	+	7667504	3846	333	1	0	0	0	0	0	0	0	0	0	0	0	0	0	0
chr10	7681181	7681585	diff_cond2_576	7.23619	peak_576	selected	promoter	1	regulation	intersect	23	BC020402	NR_033219	ncRNA	-	7681158	23	405	1	0	0	0	0	0	0	0	0	0	0	0	0	0	0
chr10	7780500	7780695	diff_cond2_577	3.94206	peak_577	selected	enhancer	1	regulation	predicted	12199	Ppil4	NM_026141	mRNA	+	7792894	12199	0	0	196	1	0	0	0	0	0	0	0	0	0	0	0	0
chr10	7792973	7793140	diff_cond2_578	8.96214	peak_578	selected	enhancer	1	regulation	predicted	29823	Katna1	NM_011835	mRNA	+	7726000	66973	0	0	168	1	0	0	0	0	0	0	0	0	0	0	0	0
chr10	7955549	7955729	diff_cond2_579	4.71584	peak_579	selected	promoter	1	regulation	intersect	2484	Tab2	NM_001359534	mRNA	-	7953065	2484	181	1	181	1	0	0	0	0	0	0	0	0	0	0	0	0
chr10	8454117	8454499	diff_cond2_580	4.19543	peak_580	selected	intron	1	transcription	intersect	0	Ust	NM_177387	mRNA	-	8518825	64326	0	0	0	0	0	0	0	0	0	0	383	1	0	0	0	0
chr10	8517920	8518268	diff_cond2_581	5.38613	peak_581	selected	enhancer	0.639	regulation	predicted	0	Ust	NM_177387	mRNA	-	8518825	557	0	0	223	0.639	0	0	0	0	119	0.341	230	0.659	0	0	0	0
chr10	8518399	8518604	diff_cond2_582	5.94826	peak_582	selected	utr5	0.9951	regulation	intersect	0	Ust	NM_177387	mRNA	-	8518825	221	0	0	0	0	205	0.9951	0	0	1	0.0049	0	0	0	0	0	0
chr10	8546668	8546870	diff_cond2_583	4.65068	peak_583	selected	intergenic	1	unknown	proximity	27843	Ust	NM_177387	mRNA	-	8518825	27843	0	0	0	0	0	0	0	0	0	0	0	0	0	0	203	1
chr10	9900330	9900712	diff_cond2_584	4.64158	peak_584	selected	enhancer	0.5039	regulation	predicted	0	Stxbp5	NM_001081344	mRNA	-	9901040	328	0	0	193	0.5039	29	0.0757	0	0	153	0.3995	201	0.5248	0	0	0	0
chr10	10084829	10085050	diff_cond2_585	5.57677	peak_585	selected	intergenic	1	unknown	proximity	183789	Stxbp5	NM_001081344	mRNA	-	9901040	183789	0	0	0	0	0	0	0	0	0	0	0	0	0	0	222	1
chr10	10335324	10335586	diff_cond2_586	7.08482	peak_586	selected	downstream	1	regulation	intersect	117	Adgb	NM_001127353	mRNA	-	10472314	136728	0	0	0	0	0	0	0	0	0	0	0	0	263	1	0	0
chr10	10955837	10955967	diff_cond2_587	4.75427	peak_587	selected	intron	1	transcription	intersect	0	Grm1	NM_001114333	mRNA	-	11082331	126364	0	0	0	0	0	0	0	0	0	0	131	1	0	0	0	0
chr10	10975525	10975683	diff_cond2_588	4.24446	peak_588	selected	intron	1	transcription	intersect	0	Grm1	NM_001114333	mRNA	-	11082331	106648	0	0	0	0	0	0	0	0	0	0	159	1	0	0	0	0
chr10	11492090	11492251	diff_cond2_589	3.82768	peak_589	selected	enhancer	1	regulation	proximity	116973	Timm8a1	NM_013898	mRNA	+	11609224	116973	0	0	162	1	0	0	0	0	0	0	0	0	0	0	0	0
chr10	12266724	12267043	diff_cond2_590	7.90231	peak_590	selected	intergenic	1	unknown	proximity	115145	Utrn	NM_011682	mRNA	-	12861735	594692	0	0	0	0	0	0	0	0	0	0	0	0	0	0	320	1
chr10	12386321	12386525	diff_cond2_591	3.60101	peak_591	selected	intron	1	transcription	intersect	0	Utrn	NM_011682	mRNA	-	12861735	475210	0	0	0	0	0	0	0	0	0	0	205	1	0	0	0	0
chr10	13893087	13893252	diff_cond2_592	4.06523	peak_592	selected	intergenic	1	unknown	proximity	13879	Gm32172	NR_152745	ncRNA	+	13871280	21807	0	0	0	0	0	0	0	0	0	0	0	0	0	0	166	1
chr10	13966000	13966669	diff_cond2_593	6.28755	peak_593	selected	promoter	0.5657	regulation	intersect	0	Hivep2	NM_001358782	mRNA	+	13966379	0	379	0.5657	0	0	291	0.4343	0	0	0	0	0	0	0	0	0	0
chr10	14523176	14523307	diff_cond2_594	3.54057	peak_594	selected	intron	1	transcription	intersect	0	Adgrg6	NM_001002268	mRNA	-	14545036	21729	0	0	0	0	0	0	0	0	0	0	132	1	0	0	0	0
chr10	15192782	15193104	diff_cond2_595	3.60964	peak_595	selected	intergenic	1	unknown	proximity	422226	Nmbr	NM_008703	mRNA	+	14760289	432493	0	0	0	0	0	0	0	0	0	0	0	0	0	0	323	1
chr10	15195172	15195718	diff_cond2_596	5.12909	peak_596	selected	intergenic	1	unknown	proximity	424616	Nmbr	NM_008703	mRNA	+	14760289	434883	0	0	0	0	0	0	0	0	0	0	0	0	0	0	547	1
chr10	15346538	15346716	diff_cond2_597	4.43435	peak_597	selected	intergenic	1	unknown	proximity	445061	C330004P14Rik	NR_131087	ncRNA	+	15791777	445061	0	0	0	0	0	0	0	0	0	0	0	0	0	0	179	1
chr10	15534176	15534534	diff_cond2_598	3.7642	peak_598	selected	intergenic	1	unknown	proximity	257243	C330004P14Rik	NR_131087	ncRNA	+	15791777	257243	0	0	0	0	0	0	0	0	0	0	0	0	0	0	359	1
chr10	15626443	15626902	diff_cond2_599	6.70093	peak_599	selected	intergenic	1	unknown	proximity	164875	C330004P14Rik	NR_131087	ncRNA	+	15791777	164875	0	0	0	0	0	0	0	0	0	0	0	0	0	0	460	1
chr10	15780533	15780993	diff_cond2_600	5.84476	peak_600	selected	intergenic	1	unknown	proximity	10784	C330004P14Rik	NR_131087	ncRNA	+	15791777	10784	0	0	0	0	0	0	0	0	0	0	0	0	0	0	461	1
chr10	16777407	16777589	diff_cond2_601	4.14988	peak_601	selected	intergenic	1	unknown	proximity	173505	Gm20125	NR_038020	ncRNA	-	17095782	318193	0	0	0	0	0	0	0	0	0	0	0	0	0	0	183	1
chr10	16777666	16777802	diff_cond2_602	3.28109	peak_602	selected	intergenic	1	unknown	proximity	173292	Gm20125	NR_038020	ncRNA	-	17095782	317980	0	0	0	0	0	0	0	0	0	0	0	0	0	0	137	1
chr10	17320288	17320572	diff_cond2_603	5.16958	peak_603	selected	intergenic	1	unknown	proximity	224506	Gm20125	NR_038020	ncRNA	-	17095782	224506	0	0	0	0	0	0	0	0	0	0	0	0	0	0	285	1
chr10	17322549	17322801	diff_cond2_604	5.23255	peak_604	selected	intergenic	1	unknown	proximity	226767	Gm20125	NR_038020	ncRNA	-	17095782	226767	0	0	0	0	0	0	0	0	0	0	0	0	0	0	253	1
chr10	17723979	17724426	diff_cond2_605	8.95391	peak_605	selected	exon	1	transcription	intersect	0	Cited2	NM_010828	mRNA	+	17723228	751	0	0	0	0	0	0	0	0	448	1	0	0	0	0	0	0
chr10	18056034	18056304	diff_cond2_606	4.33961	peak_606	selected	enhancer	0.7011	regulation	predicted	0	Reps1	NM_001111065	mRNA	+	18055940	94	0	0	190	0.7011	0	0	0	0	82	0.3026	189	0.6974	0	0	0	0
chr10	19014964	19015248	diff_cond2_607	5.3761	peak_607	selected	promoter	1	regulation	intersect	3001	Tnfaip3	NM_001166402	mRNA	-	19011963	3001	285	1	231	0.8105	0	0	0	0	0	0	0	0	0	0	0	0
chr10	19544834	19545003	diff_cond2_608	4.14101	peak_608	selected	intergenic	1	unknown	proximity	37516	Gm33104	NR_152784	ncRNA	+	19486715	58119	0	0	0	0	0	0	0	0	0	0	0	0	0	0	170	1
chr10	20649038	20649358	diff_cond2_609	4.94798	peak_609	selected	intron	1	transcription	intersect	0	Pde7b	NM_013875	mRNA	-	20725078	75720	0	0	0	0	0	0	0	0	0	0	321	1	0	0	0	0
chr10	20875512	20875669	diff_cond2_610	3.56115	peak_610	selected	intergenic	1	unknown	proximity	76878	Ahi1	NM_001358561	mRNA	+	20952547	76878	0	0	0	0	0	0	0	0	0	0	0	0	0	0	158	1
chr10	21994122	21994294	diff_cond2_611	4.52412	peak_611	selected	promoter	1	regulation	intersect	372	Sgk1	NM_011361	mRNA	+	21994666	372	173	1	120	0.6936	0	0	0	0	0	0	0	0	0	0	0	0
chr10	22142505	22142748	diff_cond2_612	28.0299	peak_612	selected	enhancer	1	regulation	predicted	142603	Sgk1	NM_011361	mRNA	+	21994666	147839	0	0	244	1	0	0	0	0	0	0	0	0	0	0	0	0
chr10	22689117	22689305	diff_cond2_613	4.61006	peak_613	selected	intron	1	transcription	intersect	0	Slc2a12	NM_178934	mRNA	+	22645011	44106	0	0	0	0	0	0	0	0	0	0	189	1	0	0	0	0
chr10	22731712	22731964	diff_cond2_614	3.91956	peak_614	selected	promoter	1	regulation	intersect	265	Tbpl1	NM_011603	mRNA	-	22731447	265	253	1	0	0	0	0	0	0	0	0	0	0	0	0	0	0
chr10	22735242	22735486	diff_cond2_615	5.9625	peak_615	selected	promoter	1	regulation	intersect	3795	Tbpl1	NM_011603	mRNA	-	22731447	3795	245	1	0	0	0	0	0	0	0	0	0	0	0	0	0	0
chr10	22738833	22738979	diff_cond2_616	3.72197	peak_616	selected	intergenic	1	unknown	proximity	7386	Tbpl1	NM_011603	mRNA	-	22731447	7386	0	0	0	0	0	0	0	0	0	0	0	0	0	0	147	1
chr10	23481292	23481566	diff_cond2_617	4.83213	peak_617	selected	intergenic	1	unknown	proximity	131349	Eya4	NM_010167	mRNA	-	23349943	131349	0	0	0	0	0	0	0	0	0	0	0	0	0	0	275	1
chr10	23631917	23632101	diff_cond2_618	3.35103	peak_618	selected	intergenic	1	unknown	proximity	153082	Rps12	NM_011295	mRNA	-	23787209	155108	0	0	0	0	0	0	0	0	0	0	0	0	0	0	185	1
chr10	25105292	25105461	diff_cond2_619	7.92638	peak_619	selected	intergenic	1	unknown	proximity	63629	Akap7	NM_001347460	mRNA	-	25200170	94709	0	0	0	0	0	0	0	0	0	0	0	0	0	0	170	1
chr10	25942581	25942855	diff_cond2_620	5.32629	peak_620	selected	intergenic	1	unknown	proximity	48328	Tmem200a	NM_001358814	mRNA	-	26078963	136108	0	0	0	0	0	0	0	0	0	0	0	0	0	0	275	1
chr10	27359826	27360100	diff_cond2_621	4.13718	peak_621	selected	intron	1	transcription	intersect	0	Lama2	NM_008481	mRNA	-	27616942	256842	0	0	0	0	0	0	0	0	0	0	275	1	0	0	0	0
chr10	27818657	27819169	diff_cond2_622	3.74032	peak_622	selected	intergenic	1	unknown	proximity	201715	Lama2	NM_008481	mRNA	-	27616942	201715	0	0	0	0	0	0	0	0	0	0	0	0	0	0	513	1
chr10	27819486	27819703	diff_cond2_623	4.06373	peak_623	selected	intergenic	1	unknown	proximity	202544	Lama2	NM_008481	mRNA	-	27616942	202544	0	0	0	0	0	0	0	0	0	0	0	0	0	0	218	1
chr10	27820841	27821076	diff_cond2_624	4.26317	peak_624	selected	intergenic	1	unknown	proximity	203899	Lama2	NM_008481	mRNA	-	27616942	203899	0	0	0	0	0	0	0	0	0	0	0	0	0	0	236	1
chr10	27821365	27821870	diff_cond2_625	7.21456	peak_625	selected	intergenic	1	unknown	proximity	204423	Lama2	NM_008481	mRNA	-	27616942	204423	0	0	0	0	0	0	0	0	0	0	0	0	0	0	506	1
chr10	27822551	27822689	diff_cond2_626	4.09942	peak_626	selected	intergenic	1	unknown	proximity	205609	Lama2	NM_008481	mRNA	-	27616942	205609	0	0	0	0	0	0	0	0	0	0	0	0	0	0	139	1
chr10	27822875	27823139	diff_cond2_627	3.96434	peak_627	selected	intergenic	1	unknown	proximity	205933	Lama2	NM_008481	mRNA	-	27616942	205933	0	0	0	0	0	0	0	0	0	0	0	0	0	0	265	1
chr10	27823741	27824035	diff_cond2_628	5.29052	peak_628	selected	intergenic	1	unknown	proximity	206799	Lama2	NM_008481	mRNA	-	27616942	206799	0	0	0	0	0	0	0	0	0	0	0	0	0	0	295	1
chr10	27824353	27824665	diff_cond2_629	4.21538	peak_629	selected	intergenic	1	unknown	proximity	207411	Lama2	NM_008481	mRNA	-	27616942	207411	0	0	0	0	0	0	0	0	0	0	0	0	0	0	313	1
chr10	28908977	28909101	diff_cond2_630	4.74184	peak_630	selected	intergenic	1	unknown	proximity	25159	Themis	NM_001305663	mRNA	+	28668360	240617	0	0	0	0	0	0	0	0	0	0	0	0	0	0	125	1
chr10	28934414	28934543	diff_cond2_631	3.92883	peak_631	selected	intergenic	1	unknown	proximity	37745	2310057J18Rik	NM_026336	mRNA	-	28986306	51763	0	0	0	0	0	0	0	0	0	0	0	0	0	0	130	1
chr10	29147336	29147470	diff_cond2_632	4.49266	peak_632	selected	exon	1	transcription	intersect	0	Soga3	NM_026138	mRNA	+	29143996	3340	0	0	0	0	0	0	0	0	135	1	0	0	0	0	0	0
chr10	29196742	29196883	diff_cond2_633	4.76946	peak_633	selected	exon	1	transcription	intersect	0	Soga3	NM_026138	mRNA	+	29143996	52746	0	0	0	0	0	0	0	0	142	1	0	0	0	0	0	0
chr10	29619750	29620101	diff_cond2_634	4.78962	peak_634	selected	intergenic	1	unknown	proximity	83883	Rspo3	NM_028351	mRNA	-	29535867	83883	0	0	0	0	0	0	0	0	0	0	0	0	0	0	352	1
chr10	30216555	30217168	diff_cond2_635	6.68405	peak_635	selected	intergenic	1	unknown	proximity	16015	Cenpw	NM_001109747	mRNA	-	30200540	16015	0	0	0	0	0	0	0	0	0	0	0	0	0	0	614	1
chr10	31055256	31055425	diff_cond2_636	4.53	peak_636	selected	intergenic	1	unknown	proximity	212473	Hey2	NM_013904	mRNA	-	30842783	212473	0	0	0	0	0	0	0	0	0	0	0	0	0	0	170	1
chr10	31489270	31489641	diff_cond2_637	4.50272	peak_637	selected	intergenic	1	unknown	proximity	12246	Rnf217	NM_001146349	mRNA	-	31609725	120084	0	0	0	0	0	0	0	0	0	0	0	0	0	0	372	1
chr10	32181741	32182087	diff_cond2_638	5.31124	peak_638	selected	intron	1	transcription	intersect	0	Nkain2	NM_001013411	mRNA	-	32889915	707828	0	0	0	0	0	0	0	0	0	0	347	1	0	0	0	0
chr10	32499260	32499383	diff_cond2_639	3.30137	peak_639	selected	intron	1	transcription	intersect	0	Nkain2	NM_001013411	mRNA	-	32889915	390532	0	0	0	0	0	0	0	0	0	0	124	1	0	0	0	0
chr10	32924479	32924670	diff_cond2_640	4.64168	peak_640	selected	intergenic	1	unknown	proximity	34564	Nkain2	NM_001013411	mRNA	-	32889915	34564	0	0	0	0	0	0	0	0	0	0	0	0	0	0	192	1
chr10	33268639	33268783	diff_cond2_641	4.05587	peak_641	selected	intron	1	transcription	intersect	0	Trdn	NM_029726	mRNA	+	33083483	185156	0	0	0	0	0	0	0	0	0	0	145	1	0	0	0	0
chr10	33578122	33578242	diff_cond2_642	3.733	peak_642	selected	intron	1	transcription	intersect	0	Clvs2	NM_175448	mRNA	-	33624684	46442	0	0	0	0	0	0	0	0	0	0	121	1	0	0	0	0
chr10	33661462	33661614	diff_cond2_643	4.24079	peak_643	selected	exon	1	transcription	intersect	0	Gm15939	NR_152723	ncRNA	+	33624246	37216	0	0	0	0	0	0	0	0	153	1	0	0	0	0	0	0
chr10	33821808	33822040	diff_cond2_644	5.58149	peak_644	selected	intergenic	1	unknown	proximity	35682	Sult3a1	NM_020565	mRNA	+	33857722	35682	0	0	0	0	0	0	0	0	0	0	0	0	0	0	233	1
chr10	33888029	33888268	diff_cond2_645	6.38415	peak_645	selected	intergenic	1	unknown	proximity	8554	Sult3a1	NM_020565	mRNA	+	33857722	30307	0	0	0	0	0	0	0	0	0	0	0	0	0	0	240	1
chr10	34282347	34282557	diff_cond2_646	5.26347	peak_646	selected	exon	1	transcription	intersect	0	Tspyl1	NM_009433	mRNA	+	34282190	157	0	0	0	0	0	0	0	0	211	1	0	0	0	0	0	0
chr10	34297552	34297884	diff_cond2_647	6.45593	peak_647	selected	exon	1	transcription	intersect	0	Tspyl4	NM_030203	mRNA	+	34297421	131	0	0	0	0	0	0	0	0	333	1	0	0	0	0	0	0
chr10	34354440	34354581	diff_cond2_648	5.05632	peak_648	selected	intron	1	transcription	intersect	0	Nt5dc1	NM_001347463	mRNA	-	34418551	63970	0	0	0	0	0	0	0	0	0	0	142	1	0	0	0	0
chr10	34418184	34418405	diff_cond2_649	3.77439	peak_649	selected	enhancer	0.7703	regulation	proximity	0	Nt5dc1	NM_001347463	mRNA	-	34418551	146	0	0	171	0.7703	45	0.2027	0	0	0	0	177	0.7973	0	0	0	0
chr10	34747311	34747553	diff_cond2_650	6.41985	peak_650	selected	intergenic	1	unknown	proximity	136081	Frk	NM_010237	mRNA	+	34483400	263911	0	0	0	0	0	0	0	0	0	0	0	0	0	0	243	1
chr10	34892079	34892261	diff_cond2_651	5.35447	peak_651	selected	intergenic	1	unknown	proximity	280849	Frk	NM_010237	mRNA	+	34483400	408679	0	0	0	0	0	0	0	0	0	0	0	0	0	0	183	1
chr10	36917965	36918088	diff_cond2_652	4.75681	peak_652	selected	intergenic	1	unknown	proximity	56456	Hdac2	NM_008229	mRNA	+	36974544	56456	0	0	0	0	0	0	0	0	0	0	0	0	0	0	124	1
chr10	36974570	36974947	diff_cond2_653	3.80747	peak_653	selected	enhancer	0.4048	regulation	proximity	0	Hdac2	NM_008229	mRNA	+	36974544	26	0	0	153	0.4048	182	0.4815	0	0	52	0.1376	144	0.381	0	0	0	0
chr10	37707740	37707909	diff_cond2_654	3.94894	peak_654	selected	intergenic	1	unknown	proximity	467865	4930591E09Rik	NR_131035	ncRNA	+	38175774	467865	0	0	0	0	0	0	0	0	0	0	0	0	0	0	170	1
chr10	37735901	37736156	diff_cond2_655	5.31033	peak_655	selected	intergenic	1	unknown	proximity	439618	4930591E09Rik	NR_131035	ncRNA	+	38175774	439618	0	0	0	0	0	0	0	0	0	0	0	0	0	0	256	1
chr10	38772461	38773203	diff_cond2_656	5.38011	peak_656	selected	intergenic	1	unknown	proximity	47338	Rfpl4b	NM_001177783	mRNA	-	38821779	48576	0	0	0	0	0	0	0	0	0	0	0	0	0	0	743	1
chr10	38933677	38933865	diff_cond2_657	3.96913	peak_657	selected	intergenic	1	unknown	proximity	31650	Lama4	NM_010681	mRNA	+	38965515	31650	0	0	0	0	0	0	0	0	0	0	0	0	0	0	189	1
chr10	38957201	38957338	diff_cond2_658	6.18658	peak_658	selected	intergenic	1	unknown	proximity	8177	Lama4	NM_010681	mRNA	+	38965515	8177	0	0	0	0	0	0	0	0	0	0	0	0	0	0	138	1
chr10	39369886	39370042	diff_cond2_659	3.86495	peak_659	selected	utr5	1	regulation	intersect	0	Fyn	NM_008054	mRNA	+	39369799	87	0	0	0	0	157	1	0	0	0	0	0	0	0	0	0	0
chr10	40024809	40025074	diff_cond2_660	6.16688	peak_660	selected	enhancer	0.3233	regulation	predicted	8461	Slc16a10	NM_001114332	mRNA	-	40142254	117180	0	0	86	0.3233	0	0	0	0	0	0	0	0	0	0	180	0.6767
chr10	40301137	40301269	diff_cond2_661	4.08532	peak_661	selected	enhancer	1	regulation	proximity	0	Amd2	NM_007444	mRNA	-	40302186	917	0	0	133	1	0	0	0	0	0	0	133	1	0	0	0	0
chr10	40349934	40350078	diff_cond2_662	5.21613	peak_662	selected	enhancer	1	regulation	predicted	0	Cdk19	NM_001291817	mRNA	+	40349308	626	0	0	145	1	0	0	0	0	0	0	145	1	0	0	0	0
chr10	40465369	40465608	diff_cond2_663	10.585	peak_663	selected	intron	1	transcription	intersect	0	Cdk19	NM_001291817	mRNA	+	40349308	116061	0	0	0	0	0	0	0	0	0	0	240	1	0	0	0	0
chr10	40646974	40647144	diff_cond2_664	4.08775	peak_664	selected	intron	1	transcription	intersect	0	Ddo	NM_027442	mRNA	+	40630011	16963	0	0	0	0	0	0	0	0	0	0	171	1	0	0	0	0
chr10	40683611	40683739	diff_cond2_665	6.44452	peak_665	selected	exon	0.4186	transcription	intersect	0	Mettl24	NM_177793	mRNA	+	40683282	329	0	0	0	0	0	0	0	0	54	0.4186	75	0.5814	0	0	0	0
chr10	40883595	40883728	diff_cond2_666	3.55687	peak_666	selected	promoter	1	regulation	intersect	452	Cdc40	NM_027879	mRNA	-	40883143	452	134	1	134	1	0	0	0	0	0	0	0	0	0	0	0	0
chr10	40884494	40884627	diff_cond2_667	4.4193	peak_667	selected	promoter	1	regulation	intersect	1351	Cdc40	NM_027879	mRNA	-	40883143	1351	134	1	0	0	0	0	0	0	0	0	0	0	0	0	0	0
chr10	41309278	41309491	diff_cond2_668	5.04049	peak_668	selected	intergenic	1	unknown	proximity	6037	Fig4	NM_133999	mRNA	-	41303241	6037	0	0	0	0	0	0	0	0	0	0	0	0	0	0	214	1
chr10	41438298	41438611	diff_cond2_669	3.95739	peak_669	selected	intergenic	1	unknown	proximity	11747	Zbtb24	NM_001277230	mRNA	+	41450358	11747	0	0	0	0	0	0	0	0	0	0	0	0	0	0	314	1
chr10	41442616	41442844	diff_cond2_670	3.71806	peak_670	selected	intergenic	1	unknown	proximity	7514	Zbtb24	NM_001277230	mRNA	+	41450358	7514	0	0	0	0	0	0	0	0	0	0	0	0	0	0	229	1
chr10	41841517	41841642	diff_cond2_671	4.32253	peak_671	selected	intron	1	transcription	intersect	0	Sesn1	NM_001162908	mRNA	+	41810574	30943	0	0	0	0	0	0	0	0	0	0	126	1	0	0	0	0
chr10	41841712	41841869	diff_cond2_672	3.53924	peak_672	selected	intron	1	transcription	intersect	0	Sesn1	NM_001162908	mRNA	+	41810574	31138	0	0	0	0	0	0	0	0	0	0	158	1	0	0	0	0
chr10	41887482	41887781	diff_cond2_673	4.97905	peak_673	selected	enhancer	1	regulation	predicted	0	Sesn1	NM_001013370	mRNA	+	41887439	43	0	0	300	1	12	0.04	0	0	102	0.34	186	0.62	0	0	0	0
chr10	42276959	42277253	diff_cond2_674	4.78586	peak_674	selected	promoter	1	regulation	intersect	217	Foxo3	NM_019740	mRNA	-	42276742	217	295	1	0	0	0	0	0	0	0	0	0	0	0	0	0	0
chr10	42941731	42941902	diff_cond2_675	3.68816	peak_675	selected	intron	1	transcription	intersect	0	Scml4	NM_001359265	mRNA	+	42860512	81219	0	0	0	0	0	0	0	0	0	0	172	1	0	0	0	0
chr10	43173154	43173432	diff_cond2_676	8.45058	peak_676	selected	promoter	1	regulation	intersect	1267	9030612E09Rik	NR_102361	ncRNA	+	43174699	1267	279	1	0	0	0	0	0	0	0	0	0	0	0	0	0	0
chr10	43174781	43174922	diff_cond2_677	4.2043	peak_677	selected	promoter	1	regulation	intersect	251	Sobp	NM_175407	mRNA	-	43174530	251	142	1	0	0	0	0	0	0	0	0	0	0	0	0	0	0
chr10	43562594	43563175	diff_cond2_678	4.88784	peak_678	selected	intergenic	1	unknown	proximity	15994	Cd24a	NM_009846	mRNA	+	43579169	15994	0	0	0	0	0	0	0	0	0	0	0	0	0	0	582	1
chr10	43579163	43579288	diff_cond2_679	4.6404	peak_679	selected	promoter	0.0476	regulation	intersect	0	Cd24a	NM_009846	mRNA	+	43579169	0	6	0.0476	0	0	85	0.6746	0	0	35	0.2778	0	0	0	0	0	0
chr10	43771795	43772011	diff_cond2_680	3.51252	peak_680	selected	intergenic	1	unknown	proximity	5959	1700027J07Rik	NR_040581	ncRNA	+	43746158	25637	0	0	0	0	0	0	0	0	0	0	0	0	0	0	217	1
chr10	44905755	44906100	diff_cond2_681	5.61176	peak_681	selected	intergenic	1	unknown	proximity	161116	Prep	NM_011156	mRNA	+	45067216	161116	0	0	0	0	0	0	0	0	0	0	0	0	0	0	346	1
chr10	44906163	44906587	diff_cond2_682	5.44567	peak_682	selected	intergenic	1	unknown	proximity	160629	Prep	NM_011156	mRNA	+	45067216	160629	0	0	0	0	0	0	0	0	0	0	0	0	0	0	425	1
chr10	45289408	45289732	diff_cond2_683	9.50091	peak_683	selected	promoter	0.9723	regulation	intersect	0	Gm15934	NR_155869	ncRNA	-	45289416	0	316	0.9723	0	0	0	0	0	0	9	0.0277	0	0	0	0	0	0
chr10	45517171	45517536	diff_cond2_684	8.93345	peak_684	selected	intergenic	1	unknown	proximity	46970	Lin28b	NM_001031772	mRNA	-	45470201	46970	0	0	0	0	0	0	0	0	0	0	0	0	0	0	366	1
chr10	45558899	45559185	diff_cond2_685	5.58029	peak_685	selected	intergenic	1	unknown	proximity	18644	Hace1	NM_172473	mRNA	+	45577829	18644	0	0	0	0	0	0	0	0	0	0	0	0	0	0	287	1
chr10	46364500	46364632	diff_cond2_686	4.4807	peak_686	selected	intergenic	1	unknown	proximity	119730	Snord14d	NR_028274	ncRNA	+	46244748	119752	0	0	0	0	0	0	0	0	0	0	0	0	0	0	133	1
chr10	46380375	46380548	diff_cond2_687	3.9836	peak_687	selected	intergenic	1	unknown	proximity	135605	Snord14d	NR_028274	ncRNA	+	46244748	135627	0	0	0	0	0	0	0	0	0	0	0	0	0	0	174	1
chr10	46586722	46586866	diff_cond2_688	3.20167	peak_688	selected	intergenic	1	unknown	proximity	341952	Snord14d	NR_028274	ncRNA	+	46244748	341974	0	0	0	0	0	0	0	0	0	0	0	0	0	0	145	1
chr10	46972609	46972758	diff_cond2_689	3.80344	peak_689	selected	intergenic	1	unknown	proximity	727839	Snord14d	NR_028274	ncRNA	+	46244748	727861	0	0	0	0	0	0	0	0	0	0	0	0	0	0	150	1
chr10	46974295	46974566	diff_cond2_690	4.1749	peak_690	selected	intergenic	1	unknown	proximity	729525	Snord14d	NR_028274	ncRNA	+	46244748	729547	0	0	0	0	0	0	0	0	0	0	0	0	0	0	272	1
chr10	47671617	47671827	diff_cond2_691	8.01773	peak_691	selected	intergenic	1	unknown	proximity	1421854	Grik2	NM_001358866	mRNA	-	49787937	2116110	0	0	0	0	0	0	0	0	0	0	0	0	0	0	211	1
chr10	47875412	47875551	diff_cond2_692	3.36704	peak_692	selected	intergenic	1	unknown	proximity	1218130	Grik2	NM_001358866	mRNA	-	49787937	1912386	0	0	0	0	0	0	0	0	0	0	0	0	0	0	140	1
chr10	48231976	48232287	diff_cond2_693	4.85778	peak_693	selected	intergenic	1	unknown	proximity	861394	Grik2	NM_001358866	mRNA	-	49787937	1555650	0	0	0	0	0	0	0	0	0	0	0	0	0	0	312	1
chr10	49583351	49583488	diff_cond2_694	5.28236	peak_694	selected	intron	1	transcription	intersect	0	Grik2	NM_001358866	mRNA	-	49787937	204449	0	0	0	0	0	0	0	0	0	0	138	1	0	0	0	0
chr10	49788443	49788727	diff_cond2_695	5.34363	peak_695	selected	promoter	1	regulation	intersect	506	Grik2	NM_001358866	mRNA	-	49787937	506	285	1	192	0.6737	0	0	0	0	0	0	0	0	0	0	0	0
chr10	50109208	50109544	diff_cond2_696	8.30252	peak_696	selected	intergenic	1	unknown	proximity	320442	Grik2	NM_010349	mRNA	-	49788766	320442	0	0	0	0	0	0	0	0	0	0	0	0	0	0	337	1
chr10	50189669	50189884	diff_cond2_697	4.68183	peak_697	selected	intergenic	1	unknown	proximity	400903	Grik2	NM_010349	mRNA	-	49788766	400903	0	0	0	0	0	0	0	0	0	0	0	0	0	0	216	1
chr10	50253839	50253979	diff_cond2_698	3.28296	peak_698	selected	intergenic	1	unknown	proximity	338690	Ascc3	NM_198007	mRNA	+	50592669	338690	0	0	0	0	0	0	0	0	0	0	0	0	0	0	141	1
chr10	50300912	50301033	diff_cond2_699	5.43072	peak_699	selected	intergenic	1	unknown	proximity	291636	Ascc3	NM_198007	mRNA	+	50592669	291636	0	0	0	0	0	0	0	0	0	0	0	0	0	0	122	1
chr10	50424724	50424912	diff_cond2_700	3.80338	peak_700	selected	intergenic	1	unknown	proximity	167757	Ascc3	NM_198007	mRNA	+	50592669	167757	0	0	0	0	0	0	0	0	0	0	0	0	0	0	189	1
chr10	50425959	50426152	diff_cond2_701	6.0009	peak_701	selected	intergenic	1	unknown	proximity	166517	Ascc3	NM_198007	mRNA	+	50592669	166517	0	0	0	0	0	0	0	0	0	0	0	0	0	0	194	1
chr10	50426451	50426727	diff_cond2_702	4.20016	peak_702	selected	intergenic	1	unknown	proximity	165942	Ascc3	NM_198007	mRNA	+	50592669	165942	0	0	0	0	0	0	0	0	0	0	0	0	0	0	277	1
chr10	51999014	51999152	diff_cond2_703	3.68503	peak_703	selected	intergenic	1	unknown	proximity	23350	Vgll2	NM_153786	mRNA	+	52022502	23350	0	0	0	0	0	0	0	0	0	0	0	0	0	0	139	1
chr10	52234131	52234267	diff_cond2_704	4.32086	peak_704	selected	enhancer	1	regulation	proximity	0	Dcbld1	NM_001347444	mRNA	+	52233619	512	0	0	137	1	0	0	0	0	0	0	137	1	0	0	0	0
chr10	52417776	52418031	diff_cond2_705	4.70221	peak_705	selected	exon	1	transcription	intersect	0	Nus1	NM_030250	mRNA	+	52417547	229	0	0	0	0	0	0	0	0	256	1	0	0	0	0	0	0
chr10	52690819	52691013	diff_cond2_706	5.09865	peak_706	selected	utr5	0.9128	regulation	intersect	0	Slc35f1	NM_178675	mRNA	+	52690501	318	0	0	0	0	178	0.9128	0	0	17	0.0872	0	0	0	0	0	0
chr10	52950726	52951172	diff_cond2_707	4.49773	peak_707	selected	intron	1	transcription	intersect	0	Slc35f1	NM_178675	mRNA	+	52690501	260225	0	0	0	0	0	0	0	0	0	0	447	1	0	0	0	0
chr10	53379511	53379793	diff_cond2_708	4.97475	peak_708	selected	utr5	0.7491	regulation	intersect	0	Cep85l	NM_001204983	mRNA	-	53379883	90	0	0	4	0.0141	212	0.7491	0	0	71	0.2509	0	0	0	0	0	0
chr10	54398846	54398983	diff_cond2_709	6.18384	peak_709	selected	intergenic	1	unknown	proximity	317765	Gm16998	NR_038016	ncRNA	+	54075922	322924	0	0	0	0	0	0	0	0	0	0	0	0	0	0	138	1
chr10	54619484	54619807	diff_cond2_710	3.91013	peak_710	selected	intergenic	1	unknown	proximity	538403	Gm16998	NR_038016	ncRNA	+	54075922	543562	0	0	0	0	0	0	0	0	0	0	0	0	0	0	324	1
chr10	55503880	55504733	diff_cond2_711	6.72106	peak_711	selected	intergenic	1	unknown	proximity	509561	Tbc1d32	NM_001033385	mRNA	-	56228689	723956	0	0	0	0	0	0	0	0	0	0	0	0	0	0	854	1
chr10	55719154	55719760	diff_cond2_712	5.17684	peak_712	selected	intergenic	1	unknown	proximity	294534	Tbc1d32	NM_001033385	mRNA	-	56228689	508929	0	0	0	0	0	0	0	0	0	0	0	0	0	0	607	1
chr10	56115523	56115780	diff_cond2_713	5.35352	peak_713	selected	exon	1	transcription	intersect	0	Msl3l2	NM_001163833	mRNA	+	56106917	8606	0	0	0	0	0	0	0	0	258	1	0	0	0	0	0	0
chr10	56706957	56707205	diff_cond2_714	3.70646	peak_714	selected	intergenic	1	unknown	proximity	230990	Gm36595	NR_152769	ncRNA	+	56431981	274976	0	0	0	0	0	0	0	0	0	0	0	0	0	0	249	1
chr10	56721733	56721942	diff_cond2_715	4.20956	peak_715	selected	intergenic	1	unknown	proximity	245766	Gm36595	NR_152769	ncRNA	+	56431981	289752	0	0	0	0	0	0	0	0	0	0	0	0	0	0	210	1
chr10	57144430	57144573	diff_cond2_716	7.79502	peak_716	selected	intergenic	1	unknown	proximity	333810	4930467K11Rik	NR_045353	ncRNA	-	57486353	341780	0	0	0	0	0	0	0	0	0	0	0	0	0	0	144	1
chr10	57239073	57239423	diff_cond2_717	10.8855	peak_717	selected	intergenic	1	unknown	proximity	238960	4930467K11Rik	NR_045353	ncRNA	-	57486353	246930	0	0	0	0	0	0	0	0	0	0	0	0	0	0	351	1
chr10	57332850	57332986	diff_cond2_718	4.26081	peak_718	selected	intergenic	1	unknown	proximity	145397	4930467K11Rik	NR_045353	ncRNA	-	57486353	153367	0	0	0	0	0	0	0	0	0	0	0	0	0	0	137	1
chr10	57333614	57333851	diff_cond2_719	4.46403	peak_719	selected	intergenic	1	unknown	proximity	144532	4930467K11Rik	NR_045353	ncRNA	-	57486353	152502	0	0	0	0	0	0	0	0	0	0	0	0	0	0	238	1
chr10	57486532	57486937	diff_cond2_720	6.84672	peak_720	selected	promoter	1	regulation	intersect	179	4930467K11Rik	NR_045353	ncRNA	-	57486353	179	406	1	0	0	0	0	0	0	0	0	0	0	0	0	0	0
chr10	57767088	57767240	diff_cond2_721	3.2254	peak_721	selected	intergenic	1	unknown	proximity	17683	Fabp7	NM_021272	mRNA	+	57784923	17683	0	0	0	0	0	0	0	0	0	0	0	0	0	0	153	1
chr10	57794761	57795007	diff_cond2_722	4.54319	peak_722	selected	enhancer	0.9433	regulation	proximity	0	Smpdl3a	NM_020561	mRNA	+	57794544	217	0	0	233	0.9433	0	0	0	0	24	0.0972	223	0.9028	0	0	0	0
chr10	58220883	58221030	diff_cond2_723	5.16334	peak_723	selected	enhancer	1	regulation	predicted	34496	Gcc2	NM_027375	mRNA	+	58255526	34496	0	0	148	1	0	0	0	0	0	0	0	0	0	0	0	0
chr10	58223135	58223432	diff_cond2_724	5.77276	peak_724	selected	intergenic	1	unknown	proximity	7219	Dux	NM_001081954	mRNA	-	58232675	9243	0	0	0	0	0	0	0	0	0	0	0	0	0	0	298	1
chr10	58223931	58224164	diff_cond2_725	4.81567	peak_725	selected	enhancer	1	regulation	predicted	10684	Gm4981	NM_001034869	mRNA	-	58236660	12496	0	0	234	1	0	0	0	0	0	0	0	0	0	0	0	0
chr10	58224306	58224785	diff_cond2_726	7.3703	peak_726	selected	enhancer	1	regulation	predicted	10063	Gm4981	NM_001034869	mRNA	-	58236660	11875	0	0	480	1	0	0	0	0	0	0	0	0	0	0	0	0
chr10	58224885	58225451	diff_cond2_727	8.98987	peak_727	selected	enhancer	1	regulation	predicted	9397	Gm4981	NM_001034869	mRNA	-	58236660	11209	0	0	567	1	0	0	0	0	0	0	0	0	0	0	0	0
chr10	58227886	58228429	diff_cond2_728	5.80926	peak_728	selected	enhancer	1	regulation	predicted	27097	Gcc2	NM_027375	mRNA	+	58255526	27097	0	0	544	1	0	0	0	0	0	0	0	0	0	0	0	0
chr10	58231146	58231617	diff_cond2_729	14.0949	peak_729	selected	exon	1	transcription	intersect	0	Dux	NM_001081954	mRNA	-	58232675	1058	0	0	0	0	0	0	0	0	472	1	0	0	0	0	0	0
chr10	58231771	58232320	diff_cond2_730	13.8871	peak_730	selected	exon	1	transcription	intersect	0	Dux	NM_001081954	mRNA	-	58232675	355	0	0	0	0	0	0	0	0	550	1	0	0	0	0	0	0
chr10	58232451	58232910	diff_cond2_731	10.0431	peak_731	selected	promoter	0.5109	regulation	intersect	0	Dux	NM_001081954	mRNA	-	58232675	0	235	0.5109	0	0	0	0	0	0	225	0.4891	0	0	0	0	0	0
chr10	58233339	58233695	diff_cond2_732	11.1963	peak_732	selected	promoter	1	regulation	intersect	664	Dux	NM_001081954	mRNA	-	58232675	664	357	1	0	0	0	0	0	0	0	0	0	0	0	0	0	0
chr10	58237436	58237657	diff_cond2_733	6.47375	peak_733	selected	promoter	1	regulation	intersect	776	Gm4981	NM_001034869	mRNA	-	58236660	776	222	1	0	0	0	0	0	0	0	0	0	0	0	0	0	0
chr10	58447143	58447460	diff_cond2_734	9.28314	peak_734	selected	enhancer	1	regulation	proximity	0	Ranbp2	NM_011240	mRNA	+	58446852	291	0	0	318	1	0	0	0	0	0	0	318	1	0	0	0	0
chr10	58761050	58761636	diff_cond2_735	6.2711	peak_735	selected	intergenic	1	unknown	proximity	51723	Sh3rf3	NM_172788	mRNA	+	58813359	51723	0	0	0	0	0	0	0	0	0	0	0	0	0	0	587	1
chr10	59033329	59033571	diff_cond2_736	5.2282	peak_736	selected	intron	1	transcription	intersect	0	Sh3rf3	NM_172788	mRNA	+	58813359	219970	0	0	0	0	0	0	0	0	0	0	243	1	0	0	0	0
chr10	59221497	59221898	diff_cond2_737	5.43373	peak_737	selected	promoter	1	regulation	intersect	24	Sowahc	NM_172939	mRNA	+	59221922	24	402	1	0	0	0	0	0	0	0	0	0	0	0	0	0	0
chr10	59323458	59323677	diff_cond2_738	4.05616	peak_738	selected	enhancer	0.9318	regulation	predicted	0	P4ha1	NM_001316370	mRNA	+	59323296	162	0	0	205	0.9318	19	0.0864	0	0	0	0	201	0.9136	0	0	0	0
chr10	59879923	59880183	diff_cond2_739	6.20367	peak_739	selected	enhancer	1	regulation	predicted	0	Dnajb12	NM_019965	mRNA	+	59879591	332	0	0	261	1	0	0	0	0	0	0	261	1	0	0	0	0
chr10	59951243	59951427	diff_cond2_740	3.62446	peak_740	selected	enhancer	1	regulation	predicted	0	Ddit4	NM_029083	mRNA	-	59951770	343	0	0	185	1	0	0	0	0	111	0.6	74	0.4	0	0	0	0
chr10	60106373	60107245	diff_cond2_741	5.16459	peak_741	selected	utr5	0.1088	regulation	intersect	0	Spock2	NM_052994	mRNA	+	60106257	116	0	0	0	0	95	0.1088	0	0	189	0.2165	589	0.6747	0	0	0	0
chr10	60277909	60278069	diff_cond2_742	3.95289	peak_742	selected	enhancer	1	regulation	predicted	0	Psap	NM_011179	mRNA	+	60277628	281	0	0	161	1	0	0	0	0	0	0	161	1	0	0	0	0
chr10	61146728	61147385	diff_cond2_743	8.45205	peak_743	selected	enhancer	1	regulation	predicted	0	Sgpl1	NM_001316674	mRNA	-	61147684	299	0	0	658	1	0	0	0	0	0	0	658	1	0	0	0	0
chr10	61452450	61452599	diff_cond2_744	8.37666	peak_744	selected	utr5	0.3533	regulation	intersect	0	Eif4ebp2	NM_010124	mRNA	-	61452669	70	0	0	0	0	53	0.3533	0	0	97	0.6467	0	0	0	0	0	0
chr10	62110828	62111033	diff_cond2_745	5.16917	peak_745	selected	promoter	0.3155	regulation	intersect	0	Fam241b	NM_001358253	mRNA	-	62110968	0	65	0.3155	0	0	141	0.6845	0	0	0	0	0	0	0	0	0	0
chr10	62486441	62486664	diff_cond2_746	4.071	peak_746	selected	promoter	0.2946	regulation	intersect	0	Vps26a	NM_001113355	mRNA	-	62486598	0	66	0.2946	224	1	122	0.5446	0	0	36	0.1607	0	0	0	0	0	0
chr10	62577879	62578378	diff_cond2_747	5.32182	peak_747	selected	enhancer	1	regulation	predicted	1869	Ddx21	NM_019553	mRNA	-	62602298	23920	0	0	500	1	0	0	0	0	0	0	0	0	132	0.264	368	0.736
chr10	63513032	63513256	diff_cond2_748	7.94003	peak_748	selected	intron	1	transcription	intersect	0	Ctnna3	NM_001164376	mRNA	+	63457511	55521	0	0	0	0	0	0	0	0	0	0	225	1	0	0	0	0
chr10	63593250	63593392	diff_cond2_749	4.52951	peak_749	selected	intron	1	transcription	intersect	0	Ctnna3	NM_001164376	mRNA	+	63457511	135739	0	0	0	0	0	0	0	0	0	0	143	1	0	0	0	0
chr10	63663445	63663610	diff_cond2_750	3.66799	peak_750	selected	intron	1	transcription	intersect	0	Ctnna3	NM_001164376	mRNA	+	63457511	205934	0	0	0	0	0	0	0	0	0	0	166	1	0	0	0	0
chr10	63723489	63723640	diff_cond2_751	4.66269	peak_751	selected	intron	1	transcription	intersect	0	Ctnna3	NM_001164376	mRNA	+	63457511	265978	0	0	0	0	0	0	0	0	0	0	152	1	0	0	0	0
chr10	65462188	65462345	diff_cond2_752	6.01067	peak_752	selected	intergenic	1	unknown	proximity	341821	Gm28881	NR_152621	ncRNA	-	65120367	341821	0	0	0	0	0	0	0	0	0	0	0	0	0	0	158	1
chr10	65938485	65938683	diff_cond2_753	4.96291	peak_753	selected	intergenic	1	unknown	proximity	30246	Gm30853	NR_155764	ncRNA	-	65908239	30246	0	0	0	0	0	0	0	0	0	0	0	0	0	0	199	1
chr10	65950868	65951118	diff_cond2_754	7.43419	peak_754	selected	intergenic	1	unknown	proximity	42629	Gm30853	NR_155764	ncRNA	-	65908239	42629	0	0	0	0	0	0	0	0	0	0	0	0	0	0	251	1
chr10	66072730	66072991	diff_cond2_755	5.84395	peak_755	selected	intergenic	1	unknown	proximity	47618	1700023F02Rik	NR_038039	ncRNA	-	66124064	51073	0	0	0	0	0	0	0	0	0	0	0	0	0	0	262	1
chr10	66468420	66468573	diff_cond2_756	3.95864	peak_756	selected	intergenic	1	unknown	proximity	288906	4930407I19Rik	NR_131070	ncRNA	+	66145296	323124	0	0	0	0	0	0	0	0	0	0	0	0	0	0	154	1
chr10	66728250	66728591	diff_cond2_757	4.34732	peak_757	selected	intergenic	1	unknown	proximity	183599	1110002J07Rik	NR_138560	ncRNA	-	66920384	191793	0	0	0	0	0	0	0	0	0	0	0	0	0	0	342	1
chr10	67096541	67096742	diff_cond2_758	3.70118	peak_758	selected	enhancer	1	regulation	predicted	0	Reep3	NM_178606	mRNA	-	67096988	246	0	0	202	1	0	0	0	0	0	0	202	1	0	0	0	0
chr10	67285020	67285264	diff_cond2_759	4.59408	peak_759	selected	enhancer	0.298	regulation	predicted	0	Nrbf2	NM_001036293	mRNA	-	67285281	17	0	0	73	0.298	138	0.5633	0	0	30	0.1224	77	0.3143	0	0	0	0
chr10	67912059	67912217	diff_cond2_760	4.01694	peak_760	selected	enhancer	1	regulation	predicted	0	Zfp365	NM_178679	mRNA	-	67912662	445	0	0	159	1	0	0	0	0	0	0	159	1	0	0	0	0
chr10	68277099	68277235	diff_cond2_761	5.18474	peak_761	selected	enhancer	1	regulation	proximity	0	Arid5b	NM_023598	mRNA	-	68278726	1491	0	0	137	1	0	0	0	0	0	0	137	1	0	0	0	0
chr10	68375497	68375990	diff_cond2_762	3.9364	peak_762	selected	intergenic	1	unknown	proximity	54355	4930545H06Rik	NR_045357	ncRNA	-	68321142	54355	0	0	0	0	0	0	0	0	0	0	0	0	0	0	494	1
chr10	69056348	69056491	diff_cond2_763	4.41456	peak_763	selected	intergenic	1	unknown	proximity	22460	Gm33035	NR_155866	ncRNA	-	69033888	22460	0	0	0	0	0	0	0	0	0	0	0	0	0	0	144	1
chr10	69196854	69196976	diff_cond2_764	3.6229	peak_764	selected	intergenic	1	unknown	proximity	11576	Rhobtb1	NM_001252636	mRNA	+	69208552	11576	0	0	0	0	0	0	0	0	0	0	0	0	0	0	123	1
chr10	69212627	69212819	diff_cond2_765	4.38431	peak_765	selected	promoter	1	regulation	intersect	375	Rhobtb1	NM_001252638	mRNA	+	69213194	375	193	1	193	1	0	0	0	0	0	0	0	0	0	0	0	0
chr10	69213261	69213459	diff_cond2_766	4.31109	peak_766	selected	promoter	1	regulation	intersect	163	A930033H14Rik	NM_001331193	mRNA	-	69213098	163	199	1	0	0	0	0	0	0	0	0	0	0	0	0	0	0
chr10	69910588	69910718	diff_cond2_767	5.47424	peak_767	selected	intron	1	transcription	intersect	0	Ank3	NM_170728	mRNA	+	69533708	376880	0	0	0	0	0	0	0	0	0	0	131	1	0	0	0	0
chr10	70096749	70096944	diff_cond2_768	3.25073	peak_768	selected	promoter	1	regulation	intersect	177	Ccdc6	NM_001111121	mRNA	+	70097121	177	196	1	0	0	0	0	0	0	0	0	0	0	0	0	0	0
chr10	70598863	70599069	diff_cond2_769	5.43309	peak_769	selected	enhancer	0.7246	regulation	predicted	0	Phyhipl	NM_178621	mRNA	-	70599291	222	0	0	150	0.7246	0	0	0	0	65	0.314	142	0.686	0	0	0	0
chr10	70599807	70600132	diff_cond2_770	4.56815	peak_770	selected	promoter	1	regulation	intersect	516	Phyhipl	NM_178621	mRNA	-	70599291	516	326	1	0	0	0	0	0	0	0	0	0	0	0	0	0	0
chr10	70792297	70792528	diff_cond2_771	5.8799	peak_771	selected	intergenic	1	unknown	proximity	130302	Bicc1	NM_031397	mRNA	-	71159690	367162	0	0	0	0	0	0	0	0	0	0	0	0	0	0	232	1
chr10	70792868	70793029	diff_cond2_772	4.24142	peak_772	selected	intergenic	1	unknown	proximity	129801	Bicc1	NM_031397	mRNA	-	71159690	366661	0	0	0	0	0	0	0	0	0	0	0	0	0	0	162	1
chr10	71284526	71284664	diff_cond2_773	6.36258	peak_773	selected	intron	1	transcription	intersect	0	Ube2d1	NM_145420	mRNA	-	71285262	598	0	0	0	0	0	0	0	0	0	0	139	1	0	0	0	0
chr10	71348122	71348516	diff_cond2_774	4.41157	peak_774	selected	promoter	1	regulation	intersect	3273	Cisd1	NM_134007	mRNA	-	71344849	3273	395	1	395	1	0	0	0	0	0	0	0	0	0	0	0	0
chr10	71515383	71515681	diff_cond2_775	7.34362	peak_775	selected	intergenic	1	unknown	proximity	129498	Ipmk	NM_001347191	mRNA	+	71347763	167620	0	0	0	0	0	0	0	0	0	0	0	0	0	0	299	1
chr10	71591445	71591595	diff_cond2_776	3.70466	peak_776	selected	intergenic	1	unknown	proximity	205560	Ipmk	NM_001347191	mRNA	+	71347763	243682	0	0	0	0	0	0	0	0	0	0	0	0	0	0	151	1
chr10	71692357	71692690	diff_cond2_777	6.68952	peak_777	selected	intergenic	1	unknown	proximity	287195	1700049L16Rik	NR_003644	ncRNA	-	71980690	288000	0	0	0	0	0	0	0	0	0	0	0	0	0	0	334	1
chr10	72297188	72297321	diff_cond2_778	119.271	peak_778	selected	intergenic	1	unknown	proximity	316498	1700049L16Rik	NR_003644	ncRNA	-	71980690	316498	0	0	0	0	0	0	0	0	0	0	0	0	0	0	134	1
chr10	73100066	73100325	diff_cond2_779	9.85171	peak_779	selected	intergenic	1	unknown	proximity	13361	A330049N07Rik	NR_040646	ncRNA	-	73086705	13361	0	0	0	0	0	0	0	0	0	0	0	0	0	0	260	1
chr10	73437626	73437822	diff_cond2_780	3.89571	peak_780	selected	intergenic	1	unknown	proximity	350921	A330049N07Rik	NR_040646	ncRNA	-	73086705	350921	0	0	0	0	0	0	0	0	0	0	0	0	0	0	197	1
chr10	73438096	73438335	diff_cond2_781	3.85653	peak_781	selected	intergenic	1	unknown	proximity	351391	A330049N07Rik	NR_040646	ncRNA	-	73086705	351391	0	0	0	0	0	0	0	0	0	0	0	0	0	0	240	1
chr10	73582568	73582744	diff_cond2_782	3.56572	peak_782	selected	intergenic	1	unknown	proximity	239123	Pcdh15	NM_001142748	mRNA	+	73821867	239123	0	0	0	0	0	0	0	0	0	0	0	0	0	0	177	1
chr10	74967432	74967585	diff_cond2_783	3.76318	peak_783	selected	intron	1	transcription	intersect	0	Gnaz	NM_001358848	mRNA	+	74967231	201	0	0	0	0	0	0	0	0	0	0	154	1	0	0	0	0
chr10	75921151	75921435	diff_cond2_784	4.27174	peak_784	selected	enhancer	0.6491	regulation	proximity	0	Smarcb1	NM_001161853	mRNA	-	75921614	179	0	0	185	0.6491	40	0.1404	0	0	93	0.3263	152	0.5333	0	0	0	0
chr10	76032871	76033005	diff_cond2_785	3.84845	peak_785	selected	intron	1	transcription	intersect	0	Zfp280b	NM_177475	mRNA	+	76032612	259	0	0	0	0	0	0	0	0	0	0	135	1	0	0	0	0
chr10	77417928	77418163	diff_cond2_786	4.65931	peak_786	selected	promoter	1	regulation	intersect	213	Gm17769	NR_027377	ncRNA	+	77418376	213	236	1	0	0	0	0	0	0	0	0	0	0	0	0	0	0
chr10	77581874	77581998	diff_cond2_787	4.99211	peak_787	selected	enhancer	0.664	regulation	predicted	0	Pttg1ip	NM_145925	mRNA	+	77581655	219	0	0	83	0.664	0	0	0	0	54	0.432	71	0.568	0	0	0	0
chr10	77952218	77952390	diff_cond2_788	3.94306	peak_788	selected	intron	1	transcription	intersect	0	Trpm2	NM_138301	mRNA	-	77969872	17482	0	0	0	0	0	0	0	0	0	0	173	1	0	0	0	0
chr10	78412731	78412868	diff_cond2_789	3.57035	peak_789	selected	promoter	1	regulation	intersect	4186	Mir6907	NR_105872	ncRNA	-	78408545	4186	138	1	0	0	0	0	0	0	0	0	0	0	0	0	0	0
chr10	78464442	78464602	diff_cond2_790	4.17337	peak_790	selected	enhancer	1	regulation	proximity	0	Pdxk	NM_172134	mRNA	-	78464948	346	0	0	161	1	0	0	0	0	0	0	161	1	0	0	0	0
chr10	78464673	78464846	diff_cond2_791	4.11065	peak_791	selected	enhancer	0.477	regulation	proximity	0	Pdxk	NM_172134	mRNA	-	78464948	102	0	0	83	0.477	0	0	0	0	86	0.4943	88	0.5057	0	0	0	0
chr10	78780138	78780452	diff_cond2_792	7.17802	peak_792	selected	promoter	1	regulation	intersect	44	Slc1a6	NM_009200	mRNA	+	78780496	44	315	1	0	0	0	0	0	0	0	0	0	0	0	0	0	0
chr10	78867280	78867445	diff_cond2_793	4.6252	peak_793	selected	intergenic	1	unknown	proximity	8104	Olfr1355	NM_207571	mRNA	+	78875549	8104	0	0	0	0	0	0	0	0	0	0	0	0	0	0	166	1
chr10	78945437	78945656	diff_cond2_794	4.10621	peak_794	selected	intergenic	1	unknown	proximity	9551	Olfr8	NM_207201	mRNA	+	78955207	9551	0	0	0	0	0	0	0	0	0	0	0	0	0	0	220	1
chr10	79442607	79442730	diff_cond2_795	3.84888	peak_795	selected	intergenic	1	unknown	proximity	26228	Vmn2r83	NM_001104537	mRNA	+	79468958	26228	0	0	0	0	0	0	0	0	0	0	0	0	0	0	124	1
chr10	79793858	79793984	diff_cond2_796	5.74437	peak_796	selected	promoter	1	regulation	intersect	4873	Prss57	NM_001042710	mRNA	-	79788985	4873	127	1	0	0	0	0	0	0	0	0	0	0	0	0	0	0
chr10	79916686	79916947	diff_cond2_797	4.20193	peak_797	selected	promoter	1	regulation	intersect	24	Kiss1r	NM_001359010	mRNA	+	79916971	24	262	1	0	0	0	0	0	0	0	0	0	0	0	0	0	0
chr10	79927155	79927483	diff_cond2_798	3.77556	peak_798	selected	promoter	0.5653	regulation	intersect	0	Arid3a	NM_001288625	mRNA	+	79927341	0	186	0.5653	288	0.8754	60	0.1824	0	0	0	0	83	0.2523	0	0	0	0
chr10	80053984	80054139	diff_cond2_799	4.30103	peak_799	selected	promoter	0.2244	regulation	intersect	0	Gpx4	NM_001037741	mRNA	+	80054019	0	35	0.2244	32	0.2051	30	0.1923	0	0	91	0.5833	0	0	0	0	0	0
chr10	80102421	80102721	diff_cond2_800	5.483	peak_800	selected	promoter	1	regulation	intersect	1234	Sbno2	NM_001359635	mRNA	-	80101187	1234	301	1	195	0.6478	0	0	0	0	0	0	0	0	0	0	0	0
chr10	80115806	80116044	diff_cond2_801	7.89273	peak_801	selected	utr5	1	regulation	intersect	0	Stk11	NM_001301853	mRNA	+	80115803	3	0	0	0	0	239	1	0	0	0	0	0	0	0	0	0	0
chr10	80138663	80138929	diff_cond2_802	6.18843	peak_802	selected	promoter	1	regulation	intersect	1276	Cbarp	NM_001195268	mRNA	-	80137387	1276	267	1	0	0	0	0	0	0	0	0	0	0	0	0	0	0
chr10	80142556	80142798	diff_cond2_803	5.01746	peak_803	selected	promoter	1	regulation	intersect	3189	Cbarp	NR_036582	ncRNA	-	80139367	3189	243	1	0	0	0	0	0	0	0	0	0	0	0	0	0	0
chr10	80150035	80150361	diff_cond2_804	4.79644	peak_804	selected	enhancer	0.2018	regulation	predicted	0	Midn	NM_001305799	mRNA	+	80149682	353	0	0	66	0.2018	43	0.1315	0	0	236	0.7217	48	0.1468	0	0	0	0
chr10	80150830	80150993	diff_cond2_805	3.79746	peak_805	selected	enhancer	1	regulation	predicted	0	Midn	NM_001305799	mRNA	+	80149682	1148	0	0	164	1	0	0	0	0	0	0	164	1	0	0	0	0
chr10	80151081	80151264	diff_cond2_806	5.76099	peak_806	selected	enhancer	1	regulation	predicted	0	Midn	NM_001305799	mRNA	+	80149682	1399	0	0	184	1	0	0	0	0	0	0	184	1	0	0	0	0
chr10	80151696	80151832	diff_cond2_807	13.1449	peak_807	selected	enhancer	1	regulation	predicted	0	Midn	NM_001305799	mRNA	+	80149682	2014	0	0	137	1	0	0	0	0	28	0.2044	109	0.7956	0	0	0	0
chr10	80167897	80168021	diff_cond2_808	3.83403	peak_808	selected	promoter	0.624	regulation	intersect	4923	1600002K03Rik	NM_027207	mRNA	+	80172944	4923	78	0.624	106	0.848	0	0	0	0	0	0	0	0	0	0	47	0.376
chr10	80433270	80433414	diff_cond2_809	4.00819	peak_809	selected	enhancer	0.3172	regulation	predicted	0	Tcf3	NM_001164147	mRNA	-	80433653	239	0	0	46	0.3172	95	0.6552	0	0	0	0	50	0.3448	0	0	0	0
chr10	80622911	80623226	diff_cond2_810	6.35367	peak_810	selected	enhancer	0.9209	regulation	predicted	0	Csnk1g2	NM_134002	mRNA	+	80622780	131	0	0	291	0.9209	40	0.1266	0	0	0	0	276	0.8734	0	0	0	0
chr10	80798718	80798867	diff_cond2_811	4.39132	peak_811	selected	promoter	1	regulation	intersect	92	Plekhj1	NM_023900	mRNA	-	80798626	92	150	1	72	0.48	0	0	0	0	0	0	0	0	0	0	0	0
chr10	80985853	80986046	diff_cond2_812	7.91849	peak_812	selected	enhancer	1	regulation	proximity	0	Gng7	NM_001038655	mRNA	-	81001365	15319	0	0	194	1	0	0	0	0	0	0	194	1	0	0	0	0
chr10	81019096	81019221	diff_cond2_813	7.41758	peak_813	selected	promoter	1	regulation	intersect	4171	Gng7	NM_010319	mRNA	-	81014925	4171	126	1	0	0	0	0	0	0	0	0	0	0	0	0	0	0
chr10	81025036	81025232	diff_cond2_814	5.7461	peak_814	selected	enhancer	1	regulation	proximity	0	Diras1	NM_145217	mRNA	-	81025377	145	0	0	197	1	0	0	0	0	0	0	197	1	0	0	0	0
chr10	81134430	81134562	diff_cond2_815	8.74328	peak_815	selected	promoter	1	regulation	intersect	1709	Zbtb7a	NM_010731	mRNA	+	81136271	1709	133	1	0	0	0	0	0	0	0	0	0	0	0	0	0	0
chr10	81136001	81136316	diff_cond2_816	5.97476	peak_816	selected	promoter	0.8544	regulation	intersect	0	Zbtb7a	NM_010731	mRNA	+	81136271	0	270	0.8544	0	0	46	0.1456	0	0	0	0	0	0	0	0	0	0
chr10	81136642	81136841	diff_cond2_817	3.96018	peak_817	selected	enhancer	0.73	regulation	predicted	0	Zbtb7a	NM_010731	mRNA	+	81136271	371	0	0	146	0.73	58	0.29	0	0	0	0	142	0.71	0	0	0	0
chr10	81137638	81137772	diff_cond2_818	5.98396	peak_818	selected	enhancer	1	regulation	predicted	0	Zbtb7a	NM_010731	mRNA	+	81136271	1367	0	0	135	1	0	0	0	0	0	0	135	1	0	0	0	0
chr10	81138146	81138410	diff_cond2_819	8.90763	peak_819	selected	enhancer	1	regulation	predicted	0	Zbtb7a	NM_010731	mRNA	+	81136271	1875	0	0	265	1	0	0	0	0	0	0	265	1	0	0	0	0
chr10	81176985	81177124	diff_cond2_820	3.67449	peak_820	selected	promoter	1	regulation	intersect	1837	Snord37	NR_028549	ncRNA	+	81178961	1837	140	1	0	0	0	0	0	0	0	0	0	0	0	0	0	0
chr10	81230533	81230673	diff_cond2_821	4.06581	peak_821	selected	promoter	1	regulation	intersect	2490	Zfr2	NM_001034895	mRNA	+	81233163	2490	141	1	0	0	0	0	0	0	0	0	0	0	0	0	0	0
chr10	81293014	81293253	diff_cond2_822	3.93391	peak_822	selected	promoter	1	regulation	intersect	1433	Tjp3	NM_001282095	mRNA	-	81291581	1433	240	1	118	0.4917	0	0	0	0	0	0	0	0	0	0	0	0
chr10	81559832	81560010	diff_cond2_823	4.5386	peak_823	selected	enhancer	1	regulation	predicted	0	Aes	NM_001276288	mRNA	+	81559444	388	0	0	179	1	0	0	0	0	0	0	179	1	0	0	0	0
chr10	81651486	81651608	diff_cond2_824	6.73318	peak_824	selected	intron	1	transcription	intersect	0	Gm10778	NM_001142963	mRNA	+	81649069	2417	0	0	0	0	0	0	0	0	0	0	123	1	0	0	0	0
chr10	81657884	81658067	diff_cond2_825	44.518	peak_825	selected	intron	1	transcription	intersect	0	Gm10778	NM_001142963	mRNA	+	81649069	8815	0	0	0	0	0	0	0	0	0	0	184	1	0	0	0	0
chr10	81704738	81705067	diff_cond2_826	4.18047	peak_826	selected	promoter	0.2636	regulation	intersect	0	Zfp433	NM_001243067	mRNA	+	81704825	0	87	0.2636	0	0	73	0.2212	0	0	3	0.0091	167	0.5061	0	0	0	0
chr10	81997013	81997214	diff_cond2_827	3.67359	peak_827	selected	enhancer	1	regulation	predicted	50909	Zfp873	NM_001319203	mRNA	+	82048123	50909	0	0	202	1	0	0	0	0	0	0	0	0	0	0	0	0
chr10	82622811	82623014	diff_cond2_828	7.2265	peak_828	selected	enhancer	0.9069	regulation	predicted	0	1190007I07Rik	NM_001135569	mRNA	-	82623228	214	0	0	185	0.9069	9	0.0441	0	0	5	0.0245	190	0.9314	0	0	0	0
chr10	82763376	82763579	diff_cond2_829	4.56009	peak_829	selected	enhancer	1	regulation	predicted	0	Nfyb	NM_010914	mRNA	-	82764141	562	0	0	204	1	0	0	0	0	0	0	204	1	0	0	0	0
chr10	83337740	83337888	diff_cond2_830	5.18008	peak_830	selected	promoter	0.4765	regulation	intersect	0	Slc41a2	NM_177388	mRNA	-	83337817	0	71	0.4765	0	0	58	0.3893	0	0	0	0	20	0.1342	0	0	0	0
chr10	83676114	83676258	diff_cond2_831	6.41495	peak_831	selected	intergenic	1	unknown	proximity	27450	Appl2	NM_145220	mRNA	-	83648664	27450	0	0	0	0	0	0	0	0	0	0	0	0	0	0	145	1
chr10	83676361	83676606	diff_cond2_832	5.40142	peak_832	selected	intergenic	1	unknown	proximity	27697	Appl2	NM_145220	mRNA	-	83648664	27697	0	0	0	0	0	0	0	0	0	0	0	0	0	0	246	1
chr10	83676739	83676949	diff_cond2_833	4.3253	peak_833	selected	intergenic	1	unknown	proximity	28075	Appl2	NM_145220	mRNA	-	83648664	28075	0	0	0	0	0	0	0	0	0	0	0	0	0	0	211	1
chr10	84155373	84155534	diff_cond2_834	3.56883	peak_834	selected	intergenic	1	unknown	proximity	54676	Gm34184	NR_152790	ncRNA	-	84100697	54676	0	0	0	0	0	0	0	0	0	0	0	0	0	0	162	1
chr10	84440160	84440458	diff_cond2_835	6.32995	peak_835	selected	utr5	0.3378	regulation	intersect	0	Nuak1	NM_001004363	mRNA	-	84440471	13	0	0	0	0	101	0.3378	0	0	198	0.6622	0	0	0	0	0	0
chr10	84440969	84441168	diff_cond2_836	4.18407	peak_836	selected	promoter	1	regulation	intersect	498	Nuak1	NM_001004363	mRNA	-	84440471	498	200	1	0	0	0	0	0	0	0	0	0	0	0	0	0	0
chr10	84745821	84746059	diff_cond2_837	4.55541	peak_837	selected	intergenic	1	unknown	proximity	9989	Rfx4	NM_001024918	mRNA	+	84756048	9989	0	0	0	0	0	0	0	0	0	0	0	0	0	0	239	1
chr10	85102919	85103155	diff_cond2_838	6.97914	peak_838	selected	promoter	1	regulation	intersect	424	Fhl4	NM_010214	mRNA	-	85102495	424	237	1	237	1	0	0	0	0	0	0	0	0	0	0	0	0
chr10	85720284	85720459	diff_cond2_839	4.28975	peak_839	selected	intergenic	1	unknown	proximity	59992	Btbd11	NM_028709	mRNA	+	85386814	333470	0	0	0	0	0	0	0	0	0	0	0	0	0	0	176	1
chr10	86021794	86021936	diff_cond2_840	4.15385	peak_840	selected	promoter	1	regulation	intersect	218	Fbxo7	NM_001310745	mRNA	+	86022154	218	143	1	0	0	0	0	0	0	0	0	0	0	0	0	0	0
chr10	86022033	86022204	diff_cond2_841	4.07892	peak_841	selected	promoter	0.7035	regulation	intersect	0	Fbxo7	NM_001310745	mRNA	+	86022154	0	121	0.7035	0	0	51	0.2965	0	0	0	0	0	0	0	0	0	0
chr10	86234946	86235218	diff_cond2_842	5.69812	peak_842	selected	intron	1	transcription	intersect	0	Syn3	NM_013722	mRNA	-	86498896	263678	0	0	0	0	0	0	0	0	0	0	273	1	0	0	0	0
chr10	86680390	86680548	diff_cond2_843	4.8029	peak_843	selected	promoter	0.1384	regulation	intersect	4979	1810014B01Rik	NR_015572	ncRNA	+	86685527	4979	22	0.1384	0	0	0	0	0	0	0	0	0	0	0	0	137	0.8616
chr10	86796406	86796527	diff_cond2_844	14.2144	peak_844	selected	intron	1	transcription	intersect	0	Nt5dc3	NM_175331	mRNA	+	86779005	17401	0	0	0	0	0	0	0	0	0	0	122	1	0	0	0	0
chr10	87493042	87493171	diff_cond2_845	3.87273	peak_845	selected	utr5	0.6385	regulation	intersect	0	Ascl1	NM_008553	mRNA	-	87493660	489	0	0	0	0	83	0.6385	0	0	47	0.3615	0	0	0	0	0	0
chr10	88095464	88095588	diff_cond2_846	4.03511	peak_846	selected	intron	1	transcription	intersect	0	Parpbp	NM_029249	mRNA	-	88146941	51353	0	0	0	0	0	0	0	0	0	0	125	1	0	0	0	0
chr10	88651948	88652142	diff_cond2_847	4.23216	peak_847	selected	intergenic	1	unknown	proximity	23128	Spic	NM_011461	mRNA	-	88683023	30881	0	0	0	0	0	0	0	0	0	0	0	0	0	0	195	1
chr10	89685799	89686040	diff_cond2_848	4.30868	peak_848	selected	promoter	1	regulation	intersect	323	1500026H17Rik	NR_130956	ncRNA	+	89686363	323	242	1	0	0	0	0	0	0	0	0	0	0	0	0	0	0
chr10	89745257	89745574	diff_cond2_849	6.11012	peak_849	selected	promoter	1	regulation	intersect	4064	Gm30963	NR_155765	ncRNA	-	89741193	4064	318	1	0	0	0	0	0	0	0	0	0	0	0	0	0	0
chr10	90249188	90249448	diff_cond2_850	4.3399	peak_850	selected	intron	1	transcription	intersect	0	Anks1b	NM_001128086	mRNA	+	89873509	375679	0	0	0	0	0	0	0	0	0	0	261	1	0	0	0	0
chr10	90328299	90328520	diff_cond2_851	4.16937	peak_851	selected	intron	1	transcription	intersect	0	Anks1b	NM_001128086	mRNA	+	89873509	454790	0	0	0	0	0	0	0	0	0	0	222	1	0	0	0	0
chr10	90829505	90829678	diff_cond2_852	4.07724	peak_852	selected	promoter	1	regulation	intersect	165	Anks1b	NM_001347053	mRNA	+	90829843	165	174	1	0	0	0	0	0	0	0	0	0	0	0	0	0	0
chr10	91123690	91123872	diff_cond2_853	4.00052	peak_853	selected	enhancer	1	regulation	proximity	0	Slc25a3	NM_133668	mRNA	-	91123967	95	0	0	183	1	4	0.0219	0	0	13	0.071	166	0.9071	0	0	0	0
chr10	91171855	91172038	diff_cond2_854	4.84327	peak_854	selected	promoter	1	regulation	intersect	236	Tmpo	NM_001080132	mRNA	-	91171619	236	184	1	0	0	0	0	0	0	0	0	0	0	0	0	0	0
chr10	91934603	91934910	diff_cond2_855	4.75728	peak_855	selected	intron	1	transcription	intersect	0	Gm31592	NR_152729	ncRNA	+	91888829	45774	0	0	0	0	0	0	0	0	0	0	308	1	0	0	0	0
chr10	92388035	92388416	diff_cond2_856	12.559	peak_856	selected	intergenic	1	unknown	proximity	12662	Gm20757	NR_046027	ncRNA	-	92375373	12662	0	0	0	0	0	0	0	0	0	0	0	0	0	0	382	1
chr10	93060245	93060460	diff_cond2_857	5.57931	peak_857	selected	intron	1	transcription	intersect	0	Cfap54	NM_001347060	mRNA	-	93081596	21136	0	0	0	0	0	0	0	0	0	0	216	1	0	0	0	0
chr10	93160912	93161196	diff_cond2_858	3.83224	peak_858	selected	promoter	1	regulation	intersect	1589	Mir1931	NR_035452	ncRNA	+	93162785	1589	285	1	1	0.0035	0	0	0	0	0	0	0	0	0	0	0	0
chr10	93161660	93161821	diff_cond2_859	6.13541	peak_859	selected	promoter	1	regulation	intersect	964	Mir1931	NR_035452	ncRNA	+	93162785	964	162	1	162	1	0	0	0	0	0	0	0	0	0	0	0	0
chr10	93233248	93233504	diff_cond2_860	7.86206	peak_860	selected	intron	1	transcription	intersect	0	Cdk17	NM_146239	mRNA	+	93160876	72372	0	0	0	0	0	0	0	0	0	0	257	1	0	0	0	0
chr10	94035367	94035564	diff_cond2_861	5.8726	peak_861	selected	promoter	1	regulation	intersect	437	Fgd6	NM_053072	mRNA	+	94036001	437	198	1	198	1	0	0	0	0	0	0	0	0	0	0	0	0
chr10	94148128	94148281	diff_cond2_862	5.73986	peak_862	selected	enhancer	1	regulation	predicted	0	Nr2c1	NM_011629	mRNA	+	94147931	197	0	0	154	1	0	0	0	0	0	0	154	1	0	0	0	0
chr10	94366874	94367025	diff_cond2_863	4.466	peak_863	selected	intron	1	transcription	intersect	0	Tmcc3	NM_001359762	mRNA	+	94311949	54925	0	0	0	0	0	0	0	0	0	0	152	1	0	0	0	0
chr10	95416010	95416524	diff_cond2_864	4.55419	peak_864	selected	promoter	1	regulation	intersect	526	Socs2	NM_001168656	mRNA	-	95415484	526	515	1	515	1	0	0	0	0	0	0	0	0	0	0	0	0
chr10	95417228	95417385	diff_cond2_865	4.28323	peak_865	selected	promoter	1	regulation	intersect	371	Socs2	NM_007706	mRNA	-	95416857	371	158	1	0	0	0	0	0	0	0	0	0	0	0	0	0	0
chr10	96192659	96192877	diff_cond2_866	5.65027	peak_866	selected	intergenic	1	unknown	proximity	33330	4930459C07Rik	NR_110448	ncRNA	+	96226207	33330	0	0	0	0	0	0	0	0	0	0	0	0	0	0	219	1
chr10	96511792	96511949	diff_cond2_867	5.35302	peak_867	selected	intergenic	1	unknown	proximity	105052	Btg1	NM_007569	mRNA	+	96617001	105052	0	0	0	0	0	0	0	0	0	0	0	0	0	0	158	1
chr10	96617701	96617834	diff_cond2_868	4.35797	peak_868	selected	enhancer	1	regulation	predicted	0	Btg1	NM_007569	mRNA	+	96617001	700	0	0	134	1	0	0	0	0	0	0	134	1	0	0	0	0
chr10	98913992	98914127	diff_cond2_869	3.80205	peak_869	selected	promoter	1	regulation	intersect	515	Atp2b1	NM_001359506	mRNA	+	98914642	515	136	1	0	0	0	0	0	0	0	0	0	0	0	0	0	0
chr10	98916134	98916282	diff_cond2_870	6.06015	peak_870	selected	enhancer	1	regulation	predicted	0	Atp2b1	NM_026482	mRNA	+	98915152	982	0	0	149	1	0	0	0	0	0	0	149	1	0	0	0	0
chr10	99073773	99074083	diff_cond2_871	5.60312	peak_871	selected	intergenic	1	unknown	proximity	32999	Poc1b	NR_153333	ncRNA	+	99107082	32999	0	0	0	0	0	0	0	0	0	0	0	0	0	0	311	1
chr10	99107183	99107561	diff_cond2_872	4.46601	peak_872	selected	promoter	1	regulation	intersect	574	Galnt4	NM_015737	mRNA	+	99108135	574	379	1	355	0.9367	0	0	0	0	0	0	0	0	0	0	0	0
chr10	99263619	99264103	diff_cond2_873	4.67788	peak_873	selected	enhancer	0.0351	regulation	predicted	65545	Poc1b	NM_027740	mRNA	+	99107082	156537	0	0	17	0.0351	0	0	0	0	0	0	0	0	0	0	468	0.9649
chr10	100212836	100213109	diff_cond2_874	5.28939	peak_874	selected	intergenic	1	unknown	proximity	112421	Kitl	NM_001347156	mRNA	+	100015821	197015	0	0	0	0	0	0	0	0	0	0	0	0	0	0	274	1
chr10	101291723	101291966	diff_cond2_875	7.39329	peak_875	selected	intergenic	1	unknown	proximity	389521	Mgat4c	NM_001205098	mRNA	+	101681487	389521	0	0	0	0	0	0	0	0	0	0	0	0	0	0	244	1
chr10	102432741	102432993	diff_cond2_876	3.98604	peak_876	selected	intergenic	1	unknown	proximity	41273	Mgat4c	NM_001205098	mRNA	+	101681487	751254	0	0	0	0	0	0	0	0	0	0	0	0	0	0	253	1
chr10	103237099	103237226	diff_cond2_877	5.61051	peak_877	selected	promoter	1	regulation	intersect	777	Lrriq1	NM_001163559	mRNA	-	103236322	777	128	1	0	0	0	0	0	0	0	0	0	0	0	0	0	0
chr10	103753874	103753996	diff_cond2_878	4.67165	peak_878	selected	intergenic	1	unknown	proximity	334495	Slc6a15	NM_001252330	mRNA	+	103367808	386066	0	0	0	0	0	0	0	0	0	0	0	0	0	0	123	1
chr10	103754274	103754409	diff_cond2_879	3.6251	peak_879	selected	intergenic	1	unknown	proximity	334895	Slc6a15	NM_001252330	mRNA	+	103367808	386466	0	0	0	0	0	0	0	0	0	0	0	0	0	0	136	1
chr10	104753893	104754043	diff_cond2_880	4.14963	peak_880	selected	intergenic	1	unknown	proximity	433621	Tmtc2	NM_177368	mRNA	-	105574479	820436	0	0	0	0	0	0	0	0	0	0	0	0	0	0	151	1
chr10	104823380	104823530	diff_cond2_881	4.55766	peak_881	selected	intergenic	1	unknown	proximity	364134	Tmtc2	NM_177368	mRNA	-	105574479	750949	0	0	0	0	0	0	0	0	0	0	0	0	0	0	151	1
chr10	104835868	104836055	diff_cond2_882	7.34794	peak_882	selected	intergenic	1	unknown	proximity	351609	Tmtc2	NM_177368	mRNA	-	105574479	738424	0	0	0	0	0	0	0	0	0	0	0	0	0	0	188	1
chr10	105178892	105179018	diff_cond2_883	6.63664	peak_883	selected	intergenic	1	unknown	proximity	8646	Tmtc2	NM_177368	mRNA	-	105574479	395461	0	0	0	0	0	0	0	0	0	0	0	0	0	0	127	1
chr10	105181380	105181611	diff_cond2_884	4.89724	peak_884	selected	intergenic	1	unknown	proximity	6053	Tmtc2	NM_177368	mRNA	-	105574479	392868	0	0	0	0	0	0	0	0	0	0	0	0	0	0	232	1
chr10	105573849	105573974	diff_cond2_885	3.69645	peak_885	selected	promoter	1	regulation	intersect	577	Gm15663	NR_038032	ncRNA	+	105574551	577	126	1	0	0	0	0	0	0	0	0	0	0	0	0	0	0
chr10	105574140	105574336	diff_cond2_886	6.19944	peak_886	selected	promoter	1	regulation	intersect	215	Gm15663	NR_038032	ncRNA	+	105574551	215	197	1	0	0	0	0	0	0	0	0	0	0	0	0	0	0
chr10	106313092	106313344	diff_cond2_887	5.87506	peak_887	selected	intergenic	1	unknown	proximity	156966	Ppfia2	NM_001359675	mRNA	+	106470310	156966	0	0	0	0	0	0	0	0	0	0	0	0	0	0	253	1
chr10	107134169	107134370	diff_cond2_888	3.88952	peak_888	selected	intergenic	1	unknown	proximity	10505	Acss3	NM_001142804	mRNA	-	107123664	10505	0	0	0	0	0	0	0	0	0	0	0	0	0	0	202	1
chr10	107272019	107272226	diff_cond2_889	4.26883	peak_889	selected	promoter	1	regulation	intersect	168	Lin7a	NM_001284329	mRNA	+	107272394	168	208	1	208	1	0	0	0	0	0	0	0	0	0	0	0	0
chr10	107846850	107846981	diff_cond2_890	3.88113	peak_890	selected	intron	1	transcription	intersect	0	Otogl	NM_001177567	mRNA	-	107912134	65153	0	0	0	0	0	0	0	0	0	0	132	1	0	0	0	0
chr10	108162155	108162658	diff_cond2_891	7.05126	peak_891	selected	promoter	0.4861	regulation	intersect	0	Ppp1r12a	NM_027892	mRNA	+	108162400	0	245	0.4861	34	0.0675	0	0	0	0	237	0.4702	22	0.0437	0	0	0	0
chr10	108332732	108333062	diff_cond2_892	5.73224	peak_892	selected	utr5	0.2568	regulation	intersect	0	Pawr	NM_054056	mRNA	+	108332189	543	0	0	0	0	85	0.2568	0	0	246	0.7432	0	0	0	0	0	0
chr10	108333156	108333302	diff_cond2_893	8.21735	peak_893	selected	exon	1	transcription	intersect	0	Pawr	NM_054056	mRNA	+	108332189	967	0	0	0	0	0	0	0	0	147	1	0	0	0	0	0	0
chr10	109010516	109010886	diff_cond2_894	6.44633	peak_894	selected	promoter	1	regulation	intersect	1405	Syt1	NM_001358501	mRNA	-	109009111	1405	371	1	69	0.186	0	0	0	0	0	0	0	0	0	0	0	0
chr10	109709203	109709345	diff_cond2_895	4.12568	peak_895	selected	intron	1	transcription	intersect	0	Nav3	NM_001081035	mRNA	-	110000219	290874	0	0	0	0	0	0	0	0	0	0	143	1	0	0	0	0
chr10	110504635	110504790	diff_cond2_896	4.66127	peak_896	selected	intergenic	1	unknown	proximity	95860	9230102K24Rik	NR_028438	ncRNA	+	110600650	95860	0	0	0	0	0	0	0	0	0	0	0	0	0	0	156	1
chr10	110744952	110745156	diff_cond2_897	4.98817	peak_897	selected	promoter	1	regulation	intersect	283	E2f7	NM_001358560	mRNA	+	110745439	283	205	1	0	0	0	0	0	0	0	0	0	0	0	0	0	0
chr10	111164999	111165306	diff_cond2_898	4.90102	peak_898	selected	utr5	0.6429	regulation	intersect	0	Osbpl8	NM_175489	mRNA	+	111164802	197	0	0	0	0	198	0.6429	0	0	0	0	110	0.3571	0	0	0	0
chr10	111473531	111473664	diff_cond2_899	4.29318	peak_899	selected	enhancer	1	regulation	proximity	0	Nap1l1	NM_001358932	mRNA	+	111473227	304	0	0	134	1	0	0	0	0	0	0	134	1	0	0	0	0
chr10	111506593	111506829	diff_cond2_900	3.95781	peak_900	selected	exon	1	transcription	intersect	0	Phlda1	NM_009344	mRNA	+	111506286	307	0	0	0	0	0	0	0	0	237	1	0	0	0	0	0	0
chr10	111506953	111507190	diff_cond2_901	5.27675	peak_901	selected	exon	1	transcription	intersect	0	Phlda1	NM_009344	mRNA	+	111506286	667	0	0	0	0	0	0	0	0	238	1	0	0	0	0	0	0
chr10	112173643	112173784	diff_cond2_902	4.08408	peak_902	selected	intron	1	transcription	intersect	0	Caps2	NM_178278	mRNA	+	112165676	7967	0	0	0	0	0	0	0	0	0	0	142	1	0	0	0	0
chr10	112174216	112174689	diff_cond2_903	4.69754	peak_903	selected	intron	1	transcription	intersect	0	Caps2	NM_178278	mRNA	+	112165676	8540	0	0	0	0	0	0	0	0	0	0	474	1	0	0	0	0
chr10	112271929	112272055	diff_cond2_904	4.67019	peak_904	selected	exon	1	transcription	intersect	0	Kcnc2	NM_001359753	mRNA	+	112271273	656	0	0	0	0	0	0	0	0	127	1	0	0	0	0	0	0
chr10	112323257	112323463	diff_cond2_905	4.77151	peak_905	selected	intron	1	transcription	intersect	0	Kcnc2	NM_001359753	mRNA	+	112271273	51984	0	0	0	0	0	0	0	0	0	0	207	1	0	0	0	0
chr10	112871890	112872049	diff_cond2_906	3.77603	peak_906	selected	intergenic	1	unknown	proximity	26083	Gm3942	NR_152199	ncRNA	+	112837752	34138	0	0	0	0	0	0	0	0	0	0	0	0	0	0	160	1
chr10	112928397	112928580	diff_cond2_907	4.3349	peak_907	selected	utr3	0.1739	regulation	intersect	0	Atxn7l3b	NM_001033474	mRNA	-	112929026	446	0	0	0	0	0	0	32	0.1739	152	0.8261	0	0	0	0	0	0
chr10	113868986	113869142	diff_cond2_908	6.14436	peak_908	selected	intergenic	1	unknown	proximity	529679	Trhde	NM_146241	mRNA	-	114801370	932228	0	0	0	0	0	0	0	0	0	0	0	0	0	0	157	1
chr10	114535899	114536068	diff_cond2_909	4.43744	peak_909	selected	intron	1	transcription	intersect	0	Trhde	NM_146241	mRNA	-	114801370	265302	0	0	0	0	0	0	0	0	0	0	170	1	0	0	0	0
chr10	114801735	114802139	diff_cond2_910	4.91432	peak_910	selected	promoter	1	regulation	intersect	365	Trhde	NM_146241	mRNA	-	114801370	365	405	1	0	0	0	0	0	0	0	0	0	0	0	0	0	0
chr10	115036295	115036442	diff_cond2_911	4.61552	peak_911	selected	intergenic	1	unknown	proximity	42199	Tph2	NM_173391	mRNA	-	115185022	148580	0	0	0	0	0	0	0	0	0	0	0	0	0	0	148	1
chr10	115315880	115316029	diff_cond2_912	11.4588	peak_912	selected	promoter	1	regulation	intersect	289	Rab21	NM_024454	mRNA	-	115315591	289	150	1	0	0	0	0	0	0	0	0	0	0	0	0	0	0
chr10	115384506	115384746	diff_cond2_913	3.80346	peak_913	selected	promoter	1	regulation	intersect	71	Thap2	NM_025780	mRNA	-	115384435	71	241	1	0	0	0	0	0	0	0	0	0	0	0	0	0	0
chr10	115536145	115536403	diff_cond2_914	4.63563	peak_914	selected	intron	1	transcription	intersect	0	Lgr5	NM_010195	mRNA	-	115587780	51377	0	0	0	0	0	0	0	0	0	0	259	1	0	0	0	0
chr10	115887777	115887918	diff_cond2_915	13.6704	peak_915	selected	intergenic	1	unknown	proximity	37884	Tspan8	NM_146010	mRNA	+	115817284	70493	0	0	0	0	0	0	0	0	0	0	0	0	0	0	142	1
chr10	116024491	116024616	diff_cond2_916	3.7351	peak_916	selected	intron	1	transcription	intersect	0	Ptprr	NM_011217	mRNA	+	116018363	6128	0	0	0	0	0	0	0	0	0	0	126	1	0	0	0	0
chr10	117058446	117058569	diff_cond2_917	5.4015	peak_917	selected	enhancer	1	regulation	predicted	0	Cct2	NM_001358767	mRNA	-	117063375	4806	0	0	124	1	0	0	0	0	0	0	124	1	0	0	0	0
chr10	117710112	117710257	diff_cond2_918	4.33547	peak_918	selected	intron	1	transcription	intersect	0	Mdm2	NM_010786	mRNA	-	117710758	501	0	0	0	0	0	0	0	0	0	0	146	1	0	0	0	0
chr10	117710333	117710665	diff_cond2_919	5.63529	peak_919	selected	utr5	0.3423	regulation	intersect	0	Mdm2	NM_010786	mRNA	-	117710758	93	0	0	0	0	114	0.3423	0	0	0	0	219	0.6577	0	0	0	0
chr10	118696329	118696689	diff_cond2_920	5.97118	peak_920	selected	intergenic	1	unknown	proximity	17792	Gm33337	NR_155867	ncRNA	-	118715726	19037	0	0	0	0	0	0	0	0	0	0	0	0	0	0	361	1
chr10	118868719	118868960	diff_cond2_921	6.97445	peak_921	selected	promoter	0.2355	regulation	intersect	0	Dyrk2	NM_001014390	mRNA	-	118868903	0	57	0.2355	6	0.0248	134	0.5537	0	0	49	0.2025	2	0.0083	0	0	0	0
chr10	119239133	119239628	diff_cond2_922	5.06314	peak_922	selected	enhancer	1	regulation	predicted	0	Cand1	NM_027994	mRNA	-	119240055	427	0	0	496	1	0	0	0	0	0	0	496	1	0	0	0	0
chr10	119287008	119287266	diff_cond2_923	3.72742	peak_923	selected	intergenic	1	unknown	proximity	32968	4930477N07Rik	NR_126085	ncRNA	+	119320234	32968	0	0	0	0	0	0	0	0	0	0	0	0	0	0	259	1
chr10	119287508	119287669	diff_cond2_924	4.16906	peak_924	selected	intergenic	1	unknown	proximity	32565	4930477N07Rik	NR_126085	ncRNA	+	119320234	32565	0	0	0	0	0	0	0	0	0	0	0	0	0	0	162	1
chr10	120424231	120424435	diff_cond2_925	4.58762	peak_925	selected	intron	1	transcription	intersect	0	Hmga2	NM_010441	mRNA	-	120476469	52034	0	0	0	0	0	0	0	0	0	0	205	1	0	0	0	0
chr10	120978083	120978323	diff_cond2_926	7.11607	peak_926	selected	exon	1	transcription	intersect	0	Lemd3	NM_001081193	mRNA	-	120979330	1007	0	0	0	0	0	0	0	0	241	1	0	0	0	0	0	0
chr10	121576730	121576981	diff_cond2_927	7.73653	peak_927	selected	intron	1	transcription	intersect	0	Tbk1	NM_019786	mRNA	-	121586794	9813	0	0	0	0	0	0	0	0	0	0	252	1	0	0	0	0
chr10	121610305	121610453	diff_cond2_928	4.23694	peak_928	selected	intron	1	transcription	intersect	0	Xpot	NM_001359618	mRNA	-	121626332	15879	0	0	0	0	0	0	0	0	0	0	149	1	0	0	0	0
chr10	121706888	121707026	diff_cond2_929	4.98692	peak_929	selected	intergenic	1	unknown	proximity	12974	D930020B18Rik	NM_177335	mRNA	+	121641701	65187	0	0	0	0	0	0	0	0	0	0	0	0	0	0	139	1
chr10	121739998	121740287	diff_cond2_930	5.63406	peak_930	selected	enhancer	1	regulation	predicted	46084	D930020B18Rik	NM_177335	mRNA	+	121641701	98297	0	0	290	1	0	0	0	0	0	0	0	0	0	0	0	0
chr10	121902679	121902864	diff_cond2_931	12.3254	peak_931	selected	intron	1	transcription	intersect	0	Srgap1	NM_001081037	mRNA	-	122047315	144451	0	0	0	0	0	0	0	0	0	0	186	1	0	0	0	0
chr10	121941049	121941208	diff_cond2_932	8.0349	peak_932	selected	intron	1	transcription	intersect	0	Srgap1	NM_001081037	mRNA	-	122047315	106107	0	0	0	0	0	0	0	0	0	0	160	1	0	0	0	0
chr10	122096610	122096902	diff_cond2_933	7.26187	peak_933	selected	enhancer	1	regulation	predicted	49295	Srgap1	NM_001081037	mRNA	-	122047315	49295	0	0	293	1	0	0	0	0	0	0	0	0	0	0	0	0
chr10	122235322	122235877	diff_cond2_934	4.36693	peak_934	selected	intergenic	1	unknown	proximity	104764	Gm4489	NR_027637	ncRNA	+	122119697	115625	0	0	0	0	0	0	0	0	0	0	0	0	0	0	556	1
chr10	122369351	122369564	diff_cond2_935	4.86316	peak_935	selected	intergenic	1	unknown	proximity	78935	Avpr1a	NM_016847	mRNA	+	122448499	78935	0	0	0	0	0	0	0	0	0	0	0	0	0	0	214	1
chr10	122391638	122391771	diff_cond2_936	5.0039	peak_936	selected	intergenic	1	unknown	proximity	56728	Avpr1a	NM_016847	mRNA	+	122448499	56728	0	0	0	0	0	0	0	0	0	0	0	0	0	0	134	1
chr10	122631697	122631842	diff_cond2_937	6.3031	peak_937	selected	intergenic	1	unknown	proximity	16497	Mir6412	NR_105839	ncRNA	+	122648339	16497	0	0	0	0	0	0	0	0	0	0	0	0	0	0	146	1
chr10	122838722	122838911	diff_cond2_938	4.54721	peak_938	selected	intron	1	transcription	intersect	0	Ppm1h	NM_176919	mRNA	+	122678762	159960	0	0	0	0	0	0	0	0	0	0	190	1	0	0	0	0
chr10	123496476	123496710	diff_cond2_939	3.59705	peak_939	selected	intron	1	transcription	intersect	0	Fam19a2	NR_153334	ncRNA	+	123264076	232400	0	0	0	0	0	0	0	0	0	0	235	1	0	0	0	0
chr10	123676018	123676142	diff_cond2_940	4.68664	peak_940	selected	intron	1	transcription	intersect	0	Fam19a2	NR_153334	ncRNA	+	123264076	411942	0	0	0	0	0	0	0	0	0	0	125	1	0	0	0	0
chr10	124583118	124583250	diff_cond2_941	5.20189	peak_941	selected	intergenic	1	unknown	proximity	58630	4930503E24Rik	NR_028310	ncRNA	+	124469074	114044	0	0	0	0	0	0	0	0	0	0	0	0	0	0	133	1
chr10	124607050	124607292	diff_cond2_942	4.04856	peak_942	selected	intergenic	1	unknown	proximity	82562	4930503E24Rik	NR_028310	ncRNA	+	124469074	137976	0	0	0	0	0	0	0	0	0	0	0	0	0	0	243	1
chr10	124680699	124680895	diff_cond2_943	4.2725	peak_943	selected	intergenic	1	unknown	proximity	156211	4930503E24Rik	NR_028310	ncRNA	+	124469074	211625	0	0	0	0	0	0	0	0	0	0	0	0	0	0	197	1
chr10	124683564	124683782	diff_cond2_944	8.01338	peak_944	selected	intergenic	1	unknown	proximity	159076	4930503E24Rik	NR_028310	ncRNA	+	124469074	214490	0	0	0	0	0	0	0	0	0	0	0	0	0	0	219	1
chr10	124684765	124684998	diff_cond2_945	3.74231	peak_945	selected	intergenic	1	unknown	proximity	160277	4930503E24Rik	NR_028310	ncRNA	+	124469074	215691	0	0	0	0	0	0	0	0	0	0	0	0	0	0	234	1
chr10	126264962	126265144	diff_cond2_946	4.31154	peak_946	selected	intergenic	1	unknown	proximity	249603	Lrig3	NM_177152	mRNA	+	125966219	298743	0	0	0	0	0	0	0	0	0	0	0	0	0	0	183	1
chr10	126928397	126928751	diff_cond2_947	7.76556	peak_947	selected	intergenic	1	unknown	proximity	27026	Atp23	NM_026858	mRNA	-	126901371	27026	0	0	0	0	0	0	0	0	0	0	0	0	0	0	355	1
chr10	126978811	126979553	diff_cond2_948	6.46021	peak_948	selected	enhancer	0.362	regulation	predicted	0	Ctdsp2	NM_001113470	mRNA	+	126978717	94	0	0	269	0.362	427	0.5747	0	0	64	0.0861	252	0.3392	0	0	0	0
chr10	127041633	127041877	diff_cond2_949	4.76129	peak_949	selected	promoter	1	regulation	intersect	55	Mettl1	NM_010792	mRNA	+	127041932	55	245	1	0	0	0	0	0	0	0	0	0	0	0	0	0	0
chr10	127079535	127079702	diff_cond2_950	3.5115	peak_950	selected	utr5	0.5179	regulation	intersect	0	Agap2	NM_001033263	mRNA	+	127078907	628	0	0	0	0	87	0.5179	0	0	81	0.4821	0	0	0	0	0	0
chr10	127080084	127080223	diff_cond2_951	3.54676	peak_951	selected	exon	1	transcription	intersect	0	Agap2	NM_001033263	mRNA	+	127078907	1177	0	0	0	0	0	0	0	0	140	1	0	0	0	0	0	0
chr10	127080293	127080812	diff_cond2_952	4.67789	peak_952	selected	exon	0.9212	transcription	intersect	0	Agap2	NM_001033263	mRNA	+	127078907	1386	0	0	0	0	0	0	0	0	479	0.9212	41	0.0788	0	0	0	0
chr10	127165300	127165575	diff_cond2_953	5.31718	peak_953	selected	promoter	1	regulation	intersect	256	B4galnt1	NM_001244618	mRNA	+	127165831	256	276	1	0	0	0	0	0	0	0	0	0	0	0	0	0	0
chr10	127188667	127188850	diff_cond2_954	4.52701	peak_954	selected	promoter	0.4239	regulation	intersect	0	Arhgef25	NM_001358557	mRNA	-	127188772	0	78	0.4239	184	1	106	0.5761	0	0	0	0	0	0	0	0	0	0
chr10	127189168	127189384	diff_cond2_955	4.89097	peak_955	selected	promoter	1	regulation	intersect	396	Arhgef25	NM_001358557	mRNA	-	127188772	396	217	1	217	1	0	0	0	0	0	0	0	0	0	0	0	0
chr10	127195281	127195612	diff_cond2_956	5.62658	peak_956	selected	enhancer	1	regulation	predicted	1455	Pip4k2c	NM_054097	mRNA	-	127211622	16010	0	0	332	1	0	0	0	0	0	0	0	0	332	1	0	0
chr10	127266406	127266530	diff_cond2_957	3.9655	peak_957	selected	promoter	1	regulation	intersect	3043	Kif5a	NM_001039000	mRNA	-	127263363	3043	125	1	6	0.048	0	0	0	0	0	0	0	0	0	0	0	0
chr10	127620032	127620165	diff_cond2_958	7.31218	peak_958	selected	enhancer	1	regulation	predicted	0	Lrp1	NM_008512	mRNA	-	127621148	983	0	0	134	1	0	0	0	0	0	0	134	1	0	0	0	0
chr10	127620313	127620795	diff_cond2_959	7.19476	peak_959	selected	enhancer	0.646	regulation	predicted	0	Lrp1	NM_008512	mRNA	-	127621148	353	0	0	312	0.646	108	0.2236	0	0	70	0.1449	305	0.6315	0	0	0	0
chr10	128035326	128035453	diff_cond2_960	4.17784	peak_960	selected	promoter	0.1562	regulation	intersect	0	Naca	NM_001113199	mRNA	+	128035346	0	20	0.1562	0	0	108	0.8438	0	0	0	0	0	0	0	0	0	0
chr10	128035933	128036067	diff_cond2_961	3.81677	peak_961	selected	enhancer	1	regulation	predicted	0	Naca	NM_001113199	mRNA	+	128035346	587	0	0	135	1	0	0	0	0	0	0	135	1	0	0	0	0
chr10	128194775	128195023	diff_cond2_962	5.08577	peak_962	selected	enhancer	0.4779	regulation	predicted	0	Gls2	NM_001285777	mRNA	+	128194635	140	0	0	119	0.4779	133	0.5341	0	0	0	0	116	0.4659	0	0	0	0
chr10	128270521	128270775	diff_cond2_963	7.67185	peak_963	selected	enhancer	0.2784	regulation	predicted	0	Stat2	NM_019963	mRNA	+	128270498	23	0	0	71	0.2784	197	0.7725	0	0	0	0	58	0.2275	0	0	0	0
chr10	128322544	128322712	diff_cond2_964	4.92557	peak_964	selected	utr5	1	regulation	intersect	0	Cnpy2	NM_019953	mRNA	+	128322459	85	0	0	0	0	169	1	0	0	0	0	0	0	0	0	0	0
chr10	128377583	128377779	diff_cond2_965	3.49986	peak_965	selected	enhancer	1	regulation	predicted	0	Ankrd52	NM_172790	mRNA	+	128377124	459	0	0	197	1	0	0	0	0	70	0.3553	127	0.6447	0	0	0	0
chr10	128381041	128381208	diff_cond2_966	12.9269	peak_966	selected	promoter	1	regulation	intersect	1630	Mir6914	NR_105879	ncRNA	+	128382838	1630	168	1	0	0	0	0	0	0	0	0	0	0	0	0	0	0
chr10	128411697	128411895	diff_cond2_967	7.32497	peak_967	selected	promoter	1	regulation	intersect	1146	Nabp2	NM_001358972	mRNA	-	128410551	1146	199	1	0	0	0	0	0	0	0	0	0	0	0	0	0	0
chr10	128493608	128493766	diff_cond2_968	6.62989	peak_968	selected	promoter	1	regulation	intersect	599	Myl6	NM_001317220	mRNA	-	128493009	599	159	1	159	1	0	0	0	0	0	0	0	0	0	0	0	0
chr10	128565438	128565703	diff_cond2_969	3.29518	peak_969	selected	enhancer	1	regulation	predicted	0	Pa2g4	NM_011119	mRNA	-	128565934	231	0	0	266	1	0	0	0	0	0	0	266	1	0	0	0	0
chr10	128589447	128589680	diff_cond2_970	4.36425	peak_970	selected	promoter	0.2179	regulation	intersect	4950	Mir6917	NR_105882	ncRNA	-	128584497	4950	51	0.2179	0	0	0	0	0	0	0	0	0	0	0	0	183	0.7821
chr10	128891238	128891387	diff_cond2_971	7.87187	peak_971	selected	exon	0.94	transcription	intersect	0	Gdf11	NM_010272	mRNA	-	128891718	331	0	0	0	0	0	0	0	0	141	0.94	9	0.06	0	0	0	0
chr10	128909966	128910237	diff_cond2_972	3.76387	peak_972	selected	enhancer	1	regulation	predicted	0	Cd63	NM_007653	mRNA	+	128909866	100	0	0	272	1	0	0	0	0	0	0	272	1	0	0	0	0
chr10	129189581	129189762	diff_cond2_973	4.68402	peak_973	selected	promoter	1	regulation	intersect	2162	Olfr773	NM_207008	mRNA	-	129187419	2162	182	1	0	0	0	0	0	0	0	0	0	0	0	0	0	0
chr10	129389041	129389190	diff_cond2_974	4.25886	peak_974	selected	downstream	1	regulation	intersect	447	Olfr784	NM_146729	mRNA	+	129387635	1406	0	0	0	0	0	0	0	0	0	0	0	0	150	1	0	0
chr10	129413363	129413548	diff_cond2_975	3.79864	peak_975	selected	intergenic	1	unknown	proximity	3057	Olfr785	NM_001305430	mRNA	+	129409368	3995	0	0	0	0	0	0	0	0	0	0	0	0	0	0	186	1
chr10	129929116	129929381	diff_cond2_976	6.86992	peak_976	selected	intergenic	1	unknown	proximity	15723	Olfr818	NM_146777	mRNA	-	129946060	16679	0	0	0	0	0	0	0	0	0	0	0	0	0	0	266	1
chr11	3122848	3122975	diff_cond2_977	6.06143	peak_977	selected	promoter	1	regulation	intersect	1046	Pisd-ps1	NR_003517	ncRNA	+	3124021	1046	128	1	0	0	0	0	0	0	0	0	0	0	0	0	0	0
chr11	3127081	3127571	diff_cond2_978	14.1068	peak_978	selected	enhancer	1	regulation	predicted	4279	Sfi1	NM_030207	mRNA	-	3193603	66032	0	0	491	1	0	0	0	0	0	0	0	0	0	0	0	0
chr11	3128218	3128540	diff_cond2_979	14.5051	peak_979	selected	enhancer	1	regulation	predicted	3310	Sfi1	NM_030207	mRNA	-	3193603	65063	0	0	323	1	0	0	0	0	0	0	0	0	0	0	0	0
chr11	3129858	3130124	diff_cond2_980	5.72021	peak_980	selected	enhancer	1	regulation	predicted	1726	Sfi1	NM_030207	mRNA	-	3193603	63479	0	0	267	1	0	0	0	0	0	0	0	0	267	1	0	0
chr11	3132021	3132497	diff_cond2_981	10.0786	peak_981	selected	exon	0.631	transcription	intersect	0	Sfi1	NM_001363222	mRNA	-	3200652	68155	0	0	0	0	0	0	6	0.0126	301	0.631	170	0.3564	0	0	0	0
chr11	3133140	3133315	diff_cond2_982	9.44577	peak_982	selected	exon	0.3864	transcription	intersect	0	Sfi1	NM_030207	mRNA	-	3193603	60288	0	0	0	0	0	0	0	0	68	0.3864	108	0.6136	0	0	0	0
chr11	3135529	3135744	diff_cond2_983	9.40889	peak_983	selected	exon	0.4861	transcription	intersect	0	Sfi1	NM_030207	mRNA	-	3193603	57859	0	0	0	0	0	0	0	0	105	0.4861	111	0.5139	0	0	0	0
chr11	3137255	3137522	diff_cond2_984	7.0482	peak_984	selected	intron	1	transcription	intersect	0	Sfi1	NM_030207	mRNA	-	3193603	56081	0	0	0	0	0	0	0	0	0	0	268	1	0	0	0	0
chr11	3142311	3142794	diff_cond2_985	7.30944	peak_985	selected	exon	0.2066	transcription	intersect	0	Sfi1	NM_030207	mRNA	-	3193603	50809	0	0	0	0	0	0	0	0	100	0.2066	384	0.7934	0	0	0	0
chr11	3143298	3143446	diff_cond2_986	5.19493	peak_986	selected	exon	0.2617	transcription	intersect	0	Sfi1	NM_030207	mRNA	-	3193603	50157	0	0	0	0	0	0	0	0	39	0.2617	110	0.7383	0	0	0	0
chr11	3146145	3146414	diff_cond2_987	7.05886	peak_987	selected	exon	0.4852	transcription	intersect	0	Sfi1	NM_030207	mRNA	-	3193603	47189	0	0	0	0	0	0	0	0	131	0.4852	139	0.5148	0	0	0	0
chr11	3159825	3160078	diff_cond2_988	8.78919	peak_988	selected	exon	0.3701	transcription	intersect	0	Sfi1	NM_030207	mRNA	-	3193603	33525	0	0	0	0	0	0	0	0	94	0.3701	160	0.6299	0	0	0	0
chr11	3165393	3165731	diff_cond2_989	6.58126	peak_989	selected	enhancer	1	regulation	predicted	0	Sfi1	NM_030207	mRNA	-	3193603	27872	0	0	339	1	0	0	0	0	103	0.3038	236	0.6962	0	0	0	0
chr11	3168771	3169061	diff_cond2_990	16.1248	peak_990	selected	enhancer	1	regulation	predicted	0	Sfi1	NM_030207	mRNA	-	3193603	24542	0	0	291	1	0	0	0	0	0	0	291	1	0	0	0	0
chr11	3169513	3169667	diff_cond2_991	8.41618	peak_991	selected	enhancer	1	regulation	predicted	0	Sfi1	NM_030207	mRNA	-	3193603	23936	0	0	155	1	0	0	0	0	0	0	155	1	0	0	0	0
chr11	3172456	3172721	diff_cond2_992	10.2759	peak_992	selected	enhancer	1	regulation	predicted	0	Sfi1	NM_030207	mRNA	-	3193603	20882	0	0	266	1	0	0	0	0	0	0	266	1	0	0	0	0
chr11	3173512	3173677	diff_cond2_993	6.92751	peak_993	selected	enhancer	1	regulation	predicted	0	Sfi1	NM_030207	mRNA	-	3193603	19926	0	0	166	1	0	0	0	0	0	0	166	1	0	0	0	0
chr11	3179809	3180051	diff_cond2_994	4.89647	peak_994	selected	enhancer	1	regulation	predicted	0	Sfi1	NM_030207	mRNA	-	3193603	13552	0	0	243	1	0	0	0	0	0	0	243	1	0	0	0	0
chr11	3184178	3184465	diff_cond2_995	7.57046	peak_995	selected	intron	1	transcription	intersect	0	Sfi1	NM_030207	mRNA	-	3193603	9138	0	0	0	0	0	0	0	0	0	0	288	1	0	0	0	0
chr11	3185360	3185570	diff_cond2_996	15.6253	peak_996	selected	intron	1	transcription	intersect	0	Sfi1	NM_030207	mRNA	-	3193603	8033	0	0	0	0	0	0	0	0	0	0	211	1	0	0	0	0
chr11	3185968	3186681	diff_cond2_997	21.9015	peak_997	selected	utr5	0.1008	regulation	intersect	0	Sfi1	NM_001363224	mRNA	-	3200652	13971	0	0	0	0	72	0.1008	0	0	0	0	642	0.8992	0	0	0	0
chr11	3187251	3188398	diff_cond2_998	25.8462	peak_998	selected	utr5	0.1394	regulation	intersect	0	Sfi1	NM_001363224	mRNA	-	3200652	12254	0	0	0	0	160	0.1394	0	0	0	0	988	0.8606	0	0	0	0
chr11	3189124	3189462	diff_cond2_999	17.5786	peak_999	selected	intron	1	transcription	intersect	0	Sfi1	NM_030207	mRNA	-	3193603	4141	0	0	0	0	0	0	0	0	0	0	339	1	0	0	0	0
chr11	3190320	3190743	diff_cond2_1000	14.5115	peak_1000	selected	intron	1	transcription	intersect	0	Sfi1	NM_030207	mRNA	-	3193603	2860	0	0	0	0	0	0	0	0	0	0	424	1	0	0	0	0
chr11	3192207	3192460	diff_cond2_1001	16.3695	peak_1001	selected	intron	1	transcription	intersect	0	Sfi1	NM_030207	mRNA	-	3193603	1143	0	0	0	0	0	0	0	0	0	0	254	1	0	0	0	0
chr11	3192998	3194368	diff_cond2_1002	24.7766	peak_1002	selected	promoter	0.558	regulation	intersect	0	Sfi1	NM_030207	mRNA	-	3193603	0	765	0.558	0	0	244	0.178	0	0	0	0	362	0.264	0	0	0	0
chr11	3194761	3195340	diff_cond2_1003	14.4719	peak_1003	selected	promoter	1	regulation	intersect	1158	Sfi1	NM_030207	mRNA	-	3193603	1158	580	1	0	0	0	0	0	0	0	0	0	0	0	0	0	0
chr11	3195589	3195951	diff_cond2_1004	25.7625	peak_1004	selected	promoter	1	regulation	intersect	1986	Sfi1	NM_030207	mRNA	-	3193603	1986	363	1	0	0	0	0	0	0	0	0	0	0	0	0	0	0
chr11	3196506	3196698	diff_cond2_1005	19.1537	peak_1005	selected	promoter	1	regulation	intersect	2903	Sfi1	NM_030207	mRNA	-	3193603	2903	193	1	0	0	0	0	0	0	0	0	0	0	0	0	0	0
chr11	3198174	3198426	diff_cond2_1006	19.5572	peak_1006	selected	promoter	1	regulation	intersect	3927	Eif4enif1	NM_001166548	mRNA	+	3202353	3927	253	1	0	0	0	0	0	0	0	0	0	0	0	0	0	0
chr11	3198981	3199267	diff_cond2_1007	27.6357	peak_1007	selected	promoter	1	regulation	intersect	3086	Eif4enif1	NM_001166548	mRNA	+	3202353	3086	287	1	0	0	0	0	0	0	0	0	0	0	0	0	0	0
chr11	3290557	3290707	diff_cond2_1008	6.16177	peak_1008	selected	utr5	0.3775	regulation	intersect	0	Patz1	NM_019574	mRNA	+	3290457	100	0	0	0	0	57	0.3775	0	0	94	0.6225	0	0	0	0	0	0
chr11	3331978	3332197	diff_cond2_1009	4.69756	peak_1009	selected	enhancer	1	regulation	predicted	0	Pik3ip1	NM_178149	mRNA	+	3330731	1247	0	0	220	1	0	0	0	0	143	0.65	77	0.35	0	0	0	0
chr11	3761805	3761983	diff_cond2_1010	4.65361	peak_1010	selected	enhancer	1	regulation	predicted	0	Osbp2	NM_001363164	mRNA	-	3774668	12685	0	0	179	1	0	0	0	0	0	0	179	1	0	0	0	0
chr11	3774385	3774615	diff_cond2_1011	4.35302	peak_1011	selected	enhancer	1	regulation	proximity	0	Osbp2	NM_001363164	mRNA	-	3774668	53	0	0	231	1	29	0.1255	0	0	0	0	202	0.8745	0	0	0	0
chr11	3863613	3863759	diff_cond2_1012	5.4112	peak_1012	selected	exon	1	transcription	intersect	0	Osbp2	NM_152818	mRNA	-	3863903	144	0	0	0	0	0	0	0	0	147	1	0	0	0	0	0	0
chr11	4594628	4594814	diff_cond2_1013	3.36811	peak_1013	selected	utr5	1	regulation	intersect	0	Mtmr3	NM_028860	mRNA	-	4594815	1	0	0	0	0	187	1	0	0	0	0	0	0	0	0	0	0
chr11	4947467	4947898	diff_cond2_1014	4.7909	peak_1014	selected	promoter	0.125	regulation	intersect	0	Ap1b1	NM_001243043	mRNA	+	4947521	0	54	0.125	0	0	378	0.875	0	0	0	0	0	0	0	0	0	0
chr11	5098554	5098757	diff_cond2_1015	3.90851	peak_1015	selected	promoter	1	regulation	intersect	516	Rhbdd3	NM_001290491	mRNA	+	5099273	516	204	1	0	0	0	0	0	0	0	0	0	0	0	0	0	0
chr11	5099280	5099450	diff_cond2_1016	4.53756	peak_1016	selected	promoter	1	regulation	intersect	184	Ewsr1	NM_001283061	mRNA	-	5099096	184	171	1	0	0	0	0	0	0	0	0	0	0	0	0	0	0
chr11	5099593	5099741	diff_cond2_1017	4.91218	peak_1017	selected	promoter	1	regulation	intersect	7	Rhbdd3	NR_110961	ncRNA	+	5099748	7	149	1	149	1	0	0	0	0	0	0	0	0	0	0	0	0
chr11	5169256	5169658	diff_cond2_1018	6.58136	peak_1018	selected	enhancer	1	regulation	predicted	16996	Emid1	NR_152138	ncRNA	-	5152260	16996	0	0	403	1	0	0	0	0	0	0	0	0	0	0	0	0
chr11	5170259	5170402	diff_cond2_1019	7.54051	peak_1019	selected	enhancer	1	regulation	predicted	17999	Emid1	NR_152138	ncRNA	-	5152260	17999	0	0	144	1	0	0	0	0	0	0	0	0	0	0	0	0
chr11	5521309	5521451	diff_cond2_1020	3.66746	peak_1020	selected	enhancer	1	regulation	predicted	0	Xbp1	NM_001271730	mRNA	+	5520641	668	0	0	143	1	0	0	0	0	0	0	143	1	0	0	0	0
chr11	5646962	5647118	diff_cond2_1021	8.59873	peak_1021	selected	intron	1	transcription	intersect	0	Ankrd36	NM_023816	mRNA	+	5569684	77278	0	0	0	0	0	0	0	0	0	0	157	1	0	0	0	0
chr11	5707327	5707457	diff_cond2_1022	4.05261	peak_1022	selected	enhancer	1	regulation	proximity	0	Mrps24	NM_026080	mRNA	-	5707701	244	0	0	131	1	0	0	0	0	83	0.6336	48	0.3664	0	0	0	0
chr11	5740884	5741090	diff_cond2_1023	3.43862	peak_1023	selected	enhancer	1	regulation	proximity	0	Urgcp	NM_178623	mRNA	-	5741176	86	0	0	207	1	0	0	0	0	0	0	207	1	0	0	0	0
chr11	6065340	6065460	diff_cond2_1024	5.98721	peak_1024	selected	enhancer	1	regulation	predicted	0	Camk2b	NM_007595	mRNA	-	6065748	288	0	0	121	1	0	0	0	0	0	0	121	1	0	0	0	0
chr11	6199749	6200075	diff_cond2_1025	5.38904	peak_1025	selected	enhancer	0.578	regulation	proximity	0	Nudcd3	NM_001363446	mRNA	-	6200451	376	0	0	189	0.578	0	0	0	0	133	0.4067	194	0.5933	0	0	0	0
chr11	6291941	6292084	diff_cond2_1026	8.80196	peak_1026	selected	promoter	1	regulation	intersect	86	Ogdh	NM_001361904	mRNA	+	6292170	86	144	1	144	1	0	0	0	0	0	0	0	0	0	0	0	0
chr11	6750851	6751054	diff_cond2_1027	3.93339	peak_1027	selected	intergenic	1	unknown	proximity	30814	Gm11981	NR_046025	ncRNA	-	6720037	30814	0	0	0	0	0	0	0	0	0	0	0	0	0	0	204	1
chr11	6756530	6756691	diff_cond2_1028	5.75243	peak_1028	selected	intergenic	1	unknown	proximity	36493	Gm11981	NR_046025	ncRNA	-	6720037	36493	0	0	0	0	0	0	0	0	0	0	0	0	0	0	162	1
chr11	6757240	6757600	diff_cond2_1029	4.4436	peak_1029	selected	intergenic	1	unknown	proximity	37203	Gm11981	NR_046025	ncRNA	-	6720037	37203	0	0	0	0	0	0	0	0	0	0	0	0	0	0	361	1
chr11	6839466	6839608	diff_cond2_1030	7.33974	peak_1030	selected	intergenic	1	unknown	proximity	119429	Gm11981	NR_046025	ncRNA	-	6720037	119429	0	0	0	0	0	0	0	0	0	0	0	0	0	0	143	1
chr11	8149446	8149778	diff_cond2_1031	4.20592	peak_1031	selected	intergenic	1	unknown	proximity	281874	Tns3	NM_001083587	mRNA	-	8664535	514757	0	0	0	0	0	0	0	0	0	0	0	0	0	0	333	1
chr11	8399851	8399996	diff_cond2_1032	8.00112	peak_1032	selected	intergenic	1	unknown	proximity	31656	Tns3	NM_001083587	mRNA	-	8664535	264539	0	0	0	0	0	0	0	0	0	0	0	0	0	0	146	1
chr11	8922000	8922161	diff_cond2_1033	3.81228	peak_1033	selected	intergenic	1	unknown	proximity	70976	Hus1	NM_001303532	mRNA	-	9011191	89030	0	0	0	0	0	0	0	0	0	0	0	0	0	0	162	1
chr11	8924802	8924979	diff_cond2_1034	3.86571	peak_1034	selected	intergenic	1	unknown	proximity	68158	Hus1	NM_001303532	mRNA	-	9011191	86212	0	0	0	0	0	0	0	0	0	0	0	0	0	0	178	1
chr11	9713496	9713702	diff_cond2_1035	3.7503	peak_1035	selected	intergenic	1	unknown	proximity	29237	Abca13	NM_178259	mRNA	+	9191942	521554	0	0	0	0	0	0	0	0	0	0	0	0	0	0	207	1
chr11	11377874	11378044	diff_cond2_1036	6.65048	peak_1036	selected	intron	1	transcription	intersect	0	Zpbp	NM_015785	mRNA	-	11462419	84375	0	0	0	0	0	0	0	0	0	0	171	1	0	0	0	0
chr11	11682542	11682729	diff_cond2_1037	5.10783	peak_1037	selected	promoter	1	regulation	intersect	3196	Ikzf1	NM_001025597	mRNA	+	11685925	3196	188	1	0	0	0	0	0	0	0	0	0	0	0	0	0	0
chr11	12129792	12129963	diff_cond2_1038	3.50301	peak_1038	selected	intergenic	1	unknown	proximity	92372	Grb10	NM_010345	mRNA	-	12037420	92372	0	0	0	0	0	0	0	0	0	0	0	0	0	0	172	1
chr11	12464212	12464333	diff_cond2_1039	5.09274	peak_1039	selected	enhancer	1	regulation	proximity	0	Cobl	NM_001282993	mRNA	-	12464960	627	0	0	122	1	0	0	0	0	0	0	122	1	0	0	0	0
chr11	12464558	12464692	diff_cond2_1040	4.50736	peak_1040	selected	enhancer	0.8889	regulation	proximity	0	Cobl	NM_001282993	mRNA	-	12464960	268	0	0	120	0.8889	0	0	0	0	11	0.0815	124	0.9185	0	0	0	0
chr11	12511126	12511422	diff_cond2_1041	6.0884	peak_1041	selected	intergenic	1	unknown	proximity	46166	Cobl	NM_001282993	mRNA	-	12464960	46166	0	0	0	0	0	0	0	0	0	0	0	0	0	0	297	1
chr11	12957998	12958151	diff_cond2_1042	4.3322	peak_1042	selected	intergenic	1	unknown	proximity	493038	Cobl	NM_001282993	mRNA	-	12464960	493038	0	0	0	0	0	0	0	0	0	0	0	0	0	0	154	1
chr11	13315569	13315764	diff_cond2_1043	4.93073	peak_1043	selected	intergenic	1	unknown	proximity	756339	4930554G24Rik	NR_131011	ncRNA	-	14179041	863277	0	0	0	0	0	0	0	0	0	0	0	0	0	0	196	1
chr11	13315936	13316089	diff_cond2_1044	4.22375	peak_1044	selected	intergenic	1	unknown	proximity	756014	4930554G24Rik	NR_131011	ncRNA	-	14179041	862952	0	0	0	0	0	0	0	0	0	0	0	0	0	0	154	1
chr11	13379541	13379688	diff_cond2_1045	4.92733	peak_1045	selected	intergenic	1	unknown	proximity	692415	4930554G24Rik	NR_131011	ncRNA	-	14179041	799353	0	0	0	0	0	0	0	0	0	0	0	0	0	0	148	1
chr11	13816485	13816617	diff_cond2_1046	3.32273	peak_1046	selected	intergenic	1	unknown	proximity	255486	4930554G24Rik	NR_131011	ncRNA	-	14179041	362424	0	0	0	0	0	0	0	0	0	0	0	0	0	0	133	1
chr11	13816754	13816939	diff_cond2_1047	4.16844	peak_1047	selected	intergenic	1	unknown	proximity	255164	4930554G24Rik	NR_131011	ncRNA	-	14179041	362102	0	0	0	0	0	0	0	0	0	0	0	0	0	0	186	1
chr11	15228795	15229067	diff_cond2_1048	6.19194	peak_1048	selected	intergenic	1	unknown	proximity	628479	Pom121l12	NM_001164166	mRNA	+	14599240	629555	0	0	0	0	0	0	0	0	0	0	0	0	0	0	273	1
chr11	15883713	15883903	diff_cond2_1049	6.59512	peak_1049	selected	intergenic	1	unknown	proximity	373839	Vstm2a	NM_145967	mRNA	+	16257742	373839	0	0	0	0	0	0	0	0	0	0	0	0	0	0	191	1
chr11	15887449	15887684	diff_cond2_1050	4.26331	peak_1050	selected	intergenic	1	unknown	proximity	370058	Vstm2a	NM_145967	mRNA	+	16257742	370058	0	0	0	0	0	0	0	0	0	0	0	0	0	0	236	1
chr11	16385729	16386280	diff_cond2_1051	6.92376	peak_1051	selected	intergenic	1	unknown	proximity	101178	Vstm2a	NM_145967	mRNA	+	16257742	127987	0	0	0	0	0	0	0	0	0	0	0	0	0	0	552	1
chr11	16396004	16396190	diff_cond2_1052	6.40761	peak_1052	selected	intergenic	1	unknown	proximity	105448	Sec61g	NM_001109972	mRNA	-	16508484	112294	0	0	0	0	0	0	0	0	0	0	0	0	0	0	187	1
chr11	17212027	17212159	diff_cond2_1053	5.01561	peak_1053	selected	promoter	1	regulation	intersect	438	Pno1	NM_025443	mRNA	-	17211589	438	133	1	0	0	0	0	0	0	0	0	0	0	0	0	0	0
chr11	17517614	17517924	diff_cond2_1054	4.07644	peak_1054	selected	intergenic	1	unknown	proximity	248438	C1d	NM_020558	mRNA	+	17257547	260067	0	0	0	0	0	0	0	0	0	0	0	0	0	0	311	1
chr11	17668028	17668346	diff_cond2_1055	4.14109	peak_1055	selected	intergenic	1	unknown	proximity	270407	Etaa1	NM_001362970	mRNA	-	17953875	285529	0	0	0	0	0	0	0	0	0	0	0	0	0	0	319	1
chr11	18331726	18332212	diff_cond2_1056	6.41453	peak_1056	selected	intergenic	1	unknown	proximity	228341	Gm12018	NR_131129	ncRNA	+	18095986	235740	0	0	0	0	0	0	0	0	0	0	0	0	0	0	487	1
chr11	19924622	19924773	diff_cond2_1057	3.61715	peak_1057	selected	utr5	1	regulation	intersect	0	Spred2	NM_033523	mRNA	+	19924442	180	0	0	0	0	152	1	0	0	0	0	0	0	0	0	0	0
chr11	20201571	20201691	diff_cond2_1058	4.22765	peak_1058	selected	enhancer	0.4463	regulation	predicted	25346	Cep68	NM_172260	mRNA	-	20249424	47733	0	0	54	0.4463	0	0	0	0	0	0	0	0	0	0	67	0.5537
chr11	20365415	20365648	diff_cond2_1059	9.55463	peak_1059	selected	enhancer	0.141	regulation	proximity	32702	Slc1a4	NM_018861	mRNA	-	20332713	32702	0	0	33	0.141	0	0	0	0	0	0	0	0	0	0	201	0.859
chr11	20740953	20741280	diff_cond2_1060	3.72874	peak_1060	selected	enhancer	1	regulation	predicted	0	Aftph	NM_001290545	mRNA	-	20741556	276	0	0	328	1	0	0	0	0	0	0	328	1	0	0	0	0
chr11	20830795	20830973	diff_cond2_1061	3.85253	peak_1061	selected	enhancer	1	regulation	predicted	89239	Aftph	NM_001290545	mRNA	-	20741556	89239	0	0	179	1	0	0	0	0	0	0	0	0	0	0	0	0
chr11	20936587	20936723	diff_cond2_1062	5.70708	peak_1062	selected	intergenic	1	unknown	proximity	105479	Lgalsl	NM_173752	mRNA	-	20831108	105479	0	0	0	0	0	0	0	0	0	0	0	0	0	0	137	1
chr11	21091387	21091629	diff_cond2_1063	7.06012	peak_1063	selected	utr5	1	regulation	intersect	0	Peli1	NM_023324	mRNA	+	21091324	63	0	0	0	0	243	1	0	0	0	0	0	0	0	0	0	0
chr11	21370987	21371191	diff_cond2_1064	4.86733	peak_1064	selected	promoter	1	regulation	intersect	358	Ugp2	NM_139297	mRNA	-	21370629	358	205	1	31	0.1512	0	0	0	0	0	0	0	0	0	0	0	0
chr11	22535772	22536038	diff_cond2_1065	6.59567	peak_1065	selected	intergenic	1	unknown	proximity	16541	Tmem17	NM_153596	mRNA	+	22512283	23489	0	0	0	0	0	0	0	0	0	0	0	0	0	0	267	1
chr11	22685184	22685315	diff_cond2_1066	9.6288	peak_1066	selected	intergenic	1	unknown	proximity	149424	B3gnt2	NM_016888	mRNA	-	22859735	174420	0	0	0	0	0	0	0	0	0	0	0	0	0	0	132	1
chr11	22990779	22991046	diff_cond2_1067	3.82169	peak_1067	selected	enhancer	0.6194	regulation	proximity	0	Cct4	NM_009837	mRNA	+	22990593	186	0	0	166	0.6194	0	0	0	0	102	0.3806	166	0.6194	0	0	0	0
chr11	23224110	23224350	diff_cond2_1068	3.65189	peak_1068	selected	intergenic	1	unknown	proximity	31691	Xpo1	NM_001035226	mRNA	+	23256041	31691	0	0	0	0	0	0	0	0	0	0	0	0	0	0	241	1
chr11	23256762	23257018	diff_cond2_1069	4.66709	peak_1069	selected	enhancer	1	regulation	predicted	0	Xpo1	NM_001035226	mRNA	+	23256041	721	0	0	257	1	0	0	0	0	0	0	257	1	0	0	0	0
chr11	23666144	23666273	diff_cond2_1070	4.3376	peak_1070	selected	promoter	1	regulation	intersect	261	Pex13	NM_023651	mRNA	-	23665883	261	130	1	0	0	0	0	0	0	0	0	0	0	0	0	0	0
chr11	23840759	23840914	diff_cond2_1071	3.58711	peak_1071	selected	intergenic	1	unknown	proximity	21732	Papolg	NM_172555	mRNA	-	23895270	54356	0	0	0	0	0	0	0	0	0	0	0	0	0	0	156	1
chr11	23894763	23895175	diff_cond2_1072	5.09114	peak_1072	selected	enhancer	0.6247	regulation	proximity	0	Papolg	NM_172555	mRNA	-	23895270	95	0	0	258	0.6247	137	0.3317	0	0	17	0.0412	259	0.6271	0	0	0	0
chr11	24881828	24881963	diff_cond2_1073	3.83965	peak_1073	selected	intergenic	1	unknown	proximity	151106	Gm10466	NR_033491	ncRNA	-	24730722	151106	0	0	0	0	0	0	0	0	0	0	0	0	0	0	136	1
chr11	26426963	26427166	diff_cond2_1074	3.55464	peak_1074	selected	intron	1	transcription	intersect	0	Fancl	NM_001277273	mRNA	+	26387084	39879	0	0	0	0	0	0	0	0	0	0	204	1	0	0	0	0
chr11	26635220	26635361	diff_cond2_1075	3.50154	peak_1075	selected	intergenic	1	unknown	proximity	41300	Vrk2	NM_001252447	mRNA	-	26593920	41300	0	0	0	0	0	0	0	0	0	0	0	0	0	0	142	1
chr11	26787161	26787346	diff_cond2_1076	4.55028	peak_1076	selected	exon	1	transcription	intersect	0	Gm12070	NR_002890	ncRNA	+	26785108	2053	0	0	0	0	0	0	0	0	186	1	0	0	0	0	0	0
chr11	27283821	27284018	diff_cond2_1077	14.7778	peak_1077	selected	intergenic	1	unknown	proximity	495962	Gm12070	NR_002890	ncRNA	+	26785108	498713	0	0	0	0	0	0	0	0	0	0	0	0	0	0	198	1
chr11	27388618	27388891	diff_cond2_1078	4.40465	peak_1078	selected	intergenic	1	unknown	proximity	600759	Gm12070	NR_002890	ncRNA	+	26785108	603510	0	0	0	0	0	0	0	0	0	0	0	0	0	0	274	1
chr11	27684602	27684865	diff_cond2_1079	4.97329	peak_1079	selected	intergenic	1	unknown	proximity	700819	Ccdc85a	NM_001166661	mRNA	-	28584324	899459	0	0	0	0	0	0	0	0	0	0	0	0	0	0	264	1
chr11	28239919	28240211	diff_cond2_1080	4.90168	peak_1080	selected	intergenic	1	unknown	proximity	145473	Ccdc85a	NM_001166661	mRNA	-	28584324	344113	0	0	0	0	0	0	0	0	0	0	0	0	0	0	293	1
chr11	28353360	28353714	diff_cond2_1081	4.7323	peak_1081	selected	intergenic	1	unknown	proximity	31970	Ccdc85a	NM_001166661	mRNA	-	28584324	230610	0	0	0	0	0	0	0	0	0	0	0	0	0	0	355	1
chr11	29030612	29030766	diff_cond2_1082	3.55995	peak_1082	selected	intergenic	1	unknown	proximity	99978	Pnpt1	NM_027869	mRNA	+	29130744	99978	0	0	0	0	0	0	0	0	0	0	0	0	0	0	155	1
chr11	29452082	29452227	diff_cond2_1083	7.22991	peak_1083	selected	intron	1	transcription	intersect	0	Ccdc88a	NM_001363368	mRNA	+	29373658	78424	0	0	0	0	0	0	0	0	0	0	146	1	0	0	0	0
chr11	29693168	29693475	diff_cond2_1084	6.74877	peak_1084	selected	promoter	1	regulation	intersect	299	Rtn4	NM_194051	mRNA	+	29693774	299	308	1	0	0	0	0	0	0	0	0	0	0	0	0	0	0
chr11	29693544	29693925	diff_cond2_1085	5.09092	peak_1085	selected	promoter	0.6021	regulation	intersect	0	Rtn4	NM_194051	mRNA	+	29693774	0	230	0.6021	0	0	32	0.0838	0	0	120	0.3141	0	0	0	0	0	0
chr11	30024625	30024834	diff_cond2_1086	5.77009	peak_1086	selected	utr5	1	regulation	intersect	0	Eml6	NM_146016	mRNA	-	30026033	1199	0	0	0	0	210	1	0	0	0	0	0	0	0	0	0	0
chr11	30025740	30026001	diff_cond2_1087	7.48758	peak_1087	selected	enhancer	0.5382	regulation	predicted	0	Eml6	NM_146016	mRNA	-	30026033	32	0	0	141	0.5382	112	0.4275	0	0	0	0	150	0.5725	0	0	0	0
chr11	30266888	30267131	diff_cond2_1088	5.71732	peak_1088	selected	intergenic	1	unknown	proximity	47116	Sptbn1	NM_175836	mRNA	-	30219772	47116	0	0	0	0	0	0	0	0	0	0	0	0	0	0	244	1
chr11	30267436	30267593	diff_cond2_1089	3.97242	peak_1089	selected	intergenic	1	unknown	proximity	47664	Sptbn1	NM_175836	mRNA	-	30219772	47664	0	0	0	0	0	0	0	0	0	0	0	0	0	0	158	1
chr11	30267848	30267974	diff_cond2_1090	4.02236	peak_1090	selected	intergenic	1	unknown	proximity	48076	Sptbn1	NM_175836	mRNA	-	30219772	48076	0	0	0	0	0	0	0	0	0	0	0	0	0	0	127	1
chr11	30268455	30268614	diff_cond2_1091	9.55633	peak_1091	selected	intergenic	1	unknown	proximity	48683	Sptbn1	NM_175836	mRNA	-	30219772	48683	0	0	0	0	0	0	0	0	0	0	0	0	0	0	160	1
chr11	30772292	30772543	diff_cond2_1092	5.20004	peak_1092	selected	enhancer	1	regulation	proximity	0	Psme4	NM_134013	mRNA	+	30771775	517	0	0	252	1	0	0	0	0	0	0	252	1	0	0	0	0
chr11	31036061	31036216	diff_cond2_1093	3.86058	peak_1093	selected	intron	1	transcription	intersect	0	Asb3	NM_023906	mRNA	+	30954398	81663	0	0	0	0	0	0	0	0	0	0	156	1	0	0	0	0
chr11	31671655	31671818	diff_cond2_1094	6.40957	peak_1094	selected	utr5	0.7134	regulation	intersect	0	Bod1	NM_001024919	mRNA	-	31671862	44	0	0	0	0	117	0.7134	0	0	47	0.2866	0	0	0	0	0	0
chr11	32259917	32260127	diff_cond2_1095	3.84868	peak_1095	selected	intron	1	transcription	intersect	0	Nprl3	NM_181569	mRNA	-	32267707	7580	0	0	0	0	0	0	0	0	0	0	211	1	0	0	0	0
chr11	32267308	32267448	diff_cond2_1096	7.25032	peak_1096	selected	enhancer	1	regulation	predicted	16224	Hba-a1	NM_008218	mRNA	+	32283672	16224	0	0	141	1	0	0	0	0	0	0	0	0	0	0	0	0
chr11	32455390	32455925	diff_cond2_1097	5.93656	peak_1097	selected	enhancer	0.7183	regulation	proximity	0	Ubtd2	NM_001361561	mRNA	+	32455370	20	0	0	385	0.7183	87	0.1623	0	0	70	0.1306	379	0.7071	0	0	0	0
chr11	32643093	32643297	diff_cond2_1098	3.63474	peak_1098	selected	enhancer	1	regulation	proximity	0	Fbxw11	NM_001363353	mRNA	+	32642555	538	0	0	205	1	0	0	0	0	0	0	205	1	0	0	0	0
chr11	32726744	32726909	diff_cond2_1099	6.8272	peak_1099	selected	intron	1	transcription	intersect	0	Fbxw11	NM_001363353	mRNA	+	32642555	84189	0	0	0	0	0	0	0	0	0	0	166	1	0	0	0	0
chr11	33066862	33067036	diff_cond2_1100	7.09761	peak_1100	selected	intergenic	1	unknown	proximity	49942	Fgf18	NM_008005	mRNA	-	33147400	80364	0	0	0	0	0	0	0	0	0	0	0	0	0	0	175	1
chr11	33513131	33513299	diff_cond2_1101	5.98771	peak_1101	selected	enhancer	1	regulation	predicted	0	Ranbp17	NM_001362875	mRNA	-	33513753	454	0	0	169	1	0	0	0	0	0	0	169	1	0	0	0	0
chr11	35798386	35798572	diff_cond2_1102	6.20479	peak_1102	selected	utr5	0.738	regulation	intersect	0	Fbll1	NM_001004147	mRNA	-	35798884	312	0	0	0	0	138	0.738	0	0	49	0.262	0	0	0	0	0	0
chr11	36342931	36343066	diff_cond2_1103	4.3027	peak_1103	selected	intron	1	transcription	intersect	0	Tenm2	NM_011856	mRNA	-	36944241	601175	0	0	0	0	0	0	0	0	0	0	136	1	0	0	0	0
chr11	37236288	37236977	diff_cond2_1104	6.90461	peak_1104	selected	enhancer	1	regulation	proximity	292047	Tenm2	NM_011856	mRNA	-	36944241	292047	0	0	690	1	0	0	0	0	0	0	0	0	0	0	0	0
chr11	37790253	37790406	diff_cond2_1105	3.74245	peak_1105	selected	intergenic	1	unknown	proximity	117087	Gm12128	NR_131154	ncRNA	+	37658989	131264	0	0	0	0	0	0	0	0	0	0	0	0	0	0	154	1
chr11	38013488	38013781	diff_cond2_1106	6.52557	peak_1106	selected	intergenic	1	unknown	proximity	340322	Gm12128	NR_131154	ncRNA	+	37658989	354499	0	0	0	0	0	0	0	0	0	0	0	0	0	0	294	1
chr11	38486864	38487081	diff_cond2_1107	4.13111	peak_1107	selected	intergenic	1	unknown	proximity	4467	Gm12130	NR_040295	ncRNA	-	38520045	32964	0	0	0	0	0	0	0	0	0	0	0	0	0	0	218	1
chr11	40248900	40249254	diff_cond2_1108	6.84618	peak_1108	selected	intergenic	1	unknown	proximity	430060	Mat2b	NM_134017	mRNA	-	40692682	443428	0	0	0	0	0	0	0	0	0	0	0	0	0	0	355	1
chr11	40348934	40349251	diff_cond2_1109	8.64463	peak_1109	selected	intergenic	1	unknown	proximity	330063	Mat2b	NM_134017	mRNA	-	40692682	343431	0	0	0	0	0	0	0	0	0	0	0	0	0	0	318	1
chr11	40419554	40420121	diff_cond2_1110	8.23817	peak_1110	selected	intergenic	1	unknown	proximity	259193	Mat2b	NM_134017	mRNA	-	40692682	272561	0	0	0	0	0	0	0	0	0	0	0	0	0	0	568	1
chr11	40634168	40634429	diff_cond2_1111	4.63878	peak_1111	selected	intergenic	1	unknown	proximity	44885	Mat2b	NM_134017	mRNA	-	40692682	58253	0	0	0	0	0	0	0	0	0	0	0	0	0	0	262	1
chr11	40734060	40734190	diff_cond2_1112	3.82606	peak_1112	selected	promoter	1	regulation	intersect	623	Hmmr	NM_013552	mRNA	-	40733437	623	131	1	131	1	0	0	0	0	0	0	0	0	0	0	0	0
chr11	40844711	40845248	diff_cond2_1113	5.5243	peak_1113	selected	intergenic	1	unknown	proximity	89425	Ccng1	NM_009831	mRNA	-	40755286	89425	0	0	0	0	0	0	0	0	0	0	0	0	0	0	538	1
chr11	41089329	41089779	diff_cond2_1114	7.77783	peak_1114	selected	intergenic	1	unknown	proximity	334043	Ccng1	NM_009831	mRNA	-	40755286	334043	0	0	0	0	0	0	0	0	0	0	0	0	0	0	451	1
chr11	42684152	42684782	diff_cond2_1115	8.32855	peak_1115	selected	intergenic	1	unknown	proximity	51561	Gabrb2	NM_001362649	mRNA	+	42419747	264405	0	0	0	0	0	0	0	0	0	0	0	0	0	0	631	1
chr11	44519027	44519305	diff_cond2_1116	6.62959	peak_1116	selected	promoter	1	regulation	intersect	72	Rnf145	NM_001166553	mRNA	+	44519377	72	279	1	147	0.5269	0	0	0	0	0	0	0	0	0	0	0	0
chr11	45724525	45724755	diff_cond2_1117	3.94083	peak_1117	selected	intergenic	1	unknown	proximity	83328	F630206G17Rik	NR_045876	ncRNA	+	45808083	83328	0	0	0	0	0	0	0	0	0	0	0	0	0	0	231	1
chr11	45724864	45725200	diff_cond2_1118	3.62121	peak_1118	selected	intergenic	1	unknown	proximity	82883	F630206G17Rik	NR_045876	ncRNA	+	45808083	82883	0	0	0	0	0	0	0	0	0	0	0	0	0	0	337	1
chr11	45769761	45769958	diff_cond2_1119	4.50221	peak_1119	selected	intergenic	1	unknown	proximity	38125	F630206G17Rik	NR_045876	ncRNA	+	45808083	38125	0	0	0	0	0	0	0	0	0	0	0	0	0	0	198	1
chr11	45770289	45770472	diff_cond2_1120	5.07034	peak_1120	selected	intergenic	1	unknown	proximity	37611	F630206G17Rik	NR_045876	ncRNA	+	45808083	37611	0	0	0	0	0	0	0	0	0	0	0	0	0	0	184	1
chr11	46503579	46503844	diff_cond2_1121	4.72856	peak_1121	selected	intergenic	1	unknown	proximity	20407	Gm12169	NM_001163357	mRNA	+	46524251	20407	0	0	0	0	0	0	0	0	0	0	0	0	0	0	266	1
chr11	46504530	46504827	diff_cond2_1122	4.87678	peak_1122	selected	intergenic	1	unknown	proximity	19424	Gm12169	NM_001163357	mRNA	+	46524251	19424	0	0	0	0	0	0	0	0	0	0	0	0	0	0	298	1
chr11	46765714	46765923	diff_cond2_1123	4.49497	peak_1123	selected	intron	1	transcription	intersect	0	Havcr1	NM_134248	mRNA	+	46751168	14546	0	0	0	0	0	0	0	0	0	0	210	1	0	0	0	0
chr11	47850482	47850873	diff_cond2_1124	6.78608	peak_1124	selected	intergenic	1	unknown	proximity	471157	Sgcd	NM_011891	mRNA	-	47379325	471157	0	0	0	0	0	0	0	0	0	0	0	0	0	0	392	1
chr11	48324435	48324661	diff_cond2_1125	5.37376	peak_1125	selected	intergenic	1	unknown	proximity	475699	Rack1	NM_008143	mRNA	+	48800360	475699	0	0	0	0	0	0	0	0	0	0	0	0	0	0	227	1
chr11	48951283	48951725	diff_cond2_1126	8.22781	peak_1126	selected	promoter	0.2889	regulation	intersect	4873	Psme2b	NM_001281472	mRNA	-	48946410	4873	128	0.2889	0	0	0	0	0	0	0	0	0	0	0	0	315	0.7111
chr11	49445372	49445613	diff_cond2_1127	6.33337	peak_1127	selected	downstream	1	regulation	intersect	584	Olfr1388	NM_146467	mRNA	+	49443853	1519	0	0	0	0	0	0	0	0	0	0	0	0	242	1	0	0
chr11	49712102	49712307	diff_cond2_1128	6.33115	peak_1128	selected	intron	1	transcription	intersect	0	Cnot6	NM_212484	mRNA	-	49712722	415	0	0	0	0	0	0	0	0	0	0	206	1	0	0	0	0
chr11	50131152	50131805	diff_cond2_1129	6.39237	peak_1129	selected	promoter	0.318	regulation	intersect	0	Tbc1d9b	NM_001290760	mRNA	+	50131360	0	208	0.318	267	0.4083	79	0.1208	0	0	118	0.1804	249	0.3807	0	0	0	0
chr11	50210585	50210733	diff_cond2_1130	5.3462	peak_1130	selected	exon	1	transcription	intersect	0	Sqstm1	NM_011018	mRNA	-	50210820	87	0	0	0	0	0	0	0	0	149	1	0	0	0	0	0	0
chr11	50325401	50325574	diff_cond2_1131	3.45566	peak_1131	selected	enhancer	0.5632	regulation	proximity	0	Canx	NM_001110500	mRNA	-	50325673	99	0	0	98	0.5632	46	0.2644	0	0	0	0	128	0.7356	0	0	0	0
chr11	50377965	50378406	diff_cond2_1132	3.64087	peak_1132	selected	promoter	0.7376	regulation	intersect	0	Hnrnph1	NM_001362533	mRNA	+	50378291	0	326	0.7376	0	0	40	0.0905	0	0	76	0.1719	0	0	0	0	0	0
chr11	50430759	50430884	diff_cond2_1133	6.51787	peak_1133	selected	enhancer	0.1587	regulation	proximity	0	Rufy1	NM_172557	mRNA	-	50431125	241	0	0	20	0.1587	0	0	0	0	101	0.8016	25	0.1984	0	0	0	0
chr11	50468568	50468759	diff_cond2_1134	10.0327	peak_1134	selected	intergenic	1	unknown	proximity	37443	Rufy1	NM_172557	mRNA	-	50431125	37443	0	0	0	0	0	0	0	0	0	0	0	0	0	0	192	1
chr11	50827364	50827559	diff_cond2_1135	5.06164	peak_1135	selected	enhancer	1	regulation	predicted	0	Zfp354c	NM_013922	mRNA	-	50827731	172	0	0	196	1	0	0	0	0	0	0	196	1	0	0	0	0
chr11	50915920	50916075	diff_cond2_1136	3.64201	peak_1136	selected	enhancer	1	regulation	predicted	0	Zfp2	NM_001044698	mRNA	-	50916176	101	0	0	156	1	0	0	0	0	0	0	156	1	0	0	0	0
chr11	51263516	51263712	diff_cond2_1137	3.92893	peak_1137	selected	promoter	1	regulation	intersect	459	BC049762	NM_001358280	mRNA	-	51263057	459	197	1	197	1	0	0	0	0	0	0	0	0	0	0	0	0
chr11	51584438	51584613	diff_cond2_1138	8.44089	peak_1138	selected	promoter	1	regulation	intersect	144	Phykpl	NM_028398	mRNA	+	51584757	144	176	1	0	0	0	0	0	0	0	0	0	0	0	0	0	0
chr11	51584870	51585102	diff_cond2_1139	4.67541	peak_1139	selected	enhancer	0.9614	regulation	predicted	945	Col23a1	NM_153393	mRNA	+	51289920	294950	0	0	224	0.9614	0	0	0	0	0	0	0	0	233	1	0	0
chr11	51606168	51606599	diff_cond2_1140	4.8857	peak_1140	selected	enhancer	1	regulation	predicted	0	Hnrnpab	NM_010448	mRNA	-	51606881	282	0	0	432	1	23	0.0532	0	0	224	0.5185	185	0.4282	0	0	0	0
chr11	51756171	51756422	diff_cond2_1141	6.73731	peak_1141	selected	utr5	0.9881	regulation	intersect	0	Sec24a	NM_175255	mRNA	-	51756834	412	0	0	0	0	249	0.9881	0	0	3	0.0119	0	0	0	0	0	0
chr11	51756705	51756860	diff_cond2_1142	4.79205	peak_1142	selected	promoter	0.1667	regulation	intersect	0	Sec24a	NM_175255	mRNA	-	51756834	0	26	0.1667	0	0	130	0.8333	0	0	0	0	0	0	0	0	0	0
chr11	51856723	51856967	diff_cond2_1143	3.60426	peak_1143	selected	intron	1	transcription	intersect	0	Jade2	NM_199299	mRNA	-	51857668	701	0	0	0	0	0	0	0	0	0	0	245	1	0	0	0	0
chr11	52000215	52000420	diff_cond2_1144	4.58695	peak_1144	selected	promoter	1	regulation	intersect	3801	Cdkl3	NM_001166657	mRNA	+	52004221	3801	206	1	0	0	0	0	0	0	0	0	0	0	0	0	0	0
chr11	52030873	52030995	diff_cond2_1145	4.26204	peak_1145	selected	intron	1	transcription	intersect	0	Cdkl3	NM_001166656	mRNA	+	52004221	26652	0	0	0	0	0	0	0	0	0	0	123	1	0	0	0	0
chr11	52098937	52099190	diff_cond2_1146	4.47757	peak_1146	selected	enhancer	0.2047	regulation	predicted	0	Ppp2ca	NM_019411	mRNA	+	52098824	113	0	0	52	0.2047	112	0.4409	0	0	102	0.4016	40	0.1575	0	0	0	0
chr11	52232167	52232436	diff_cond2_1147	5.0193	peak_1147	selected	enhancer	1	regulation	predicted	0	Skp1a	NM_011543	mRNA	+	52231995	172	0	0	270	1	0	0	0	0	0	0	270	1	0	0	0	0
chr11	52361339	52361472	diff_cond2_1148	3.69201	peak_1148	selected	promoter	1	regulation	intersect	125	Vdac1	NM_001362693	mRNA	+	52361597	125	134	1	134	1	0	0	0	0	0	0	0	0	0	0	0	0
chr11	53300063	53300271	diff_cond2_1149	4.715	peak_1149	selected	utr5	0.5024	regulation	intersect	0	Hspa4	NM_008300	mRNA	-	53300479	208	0	0	0	0	105	0.5024	0	0	104	0.4976	0	0	0	0	0	0
chr11	53350479	53350618	diff_cond2_1150	6.28052	peak_1150	selected	promoter	1	regulation	intersect	149	Aff4	NM_033565	mRNA	+	53350767	149	140	1	0	0	0	0	0	0	0	0	0	0	0	0	0	0
chr11	53430482	53430800	diff_cond2_1151	6.2422	peak_1151	selected	promoter	1	regulation	intersect	2486	Gdf9	NM_008110	mRNA	+	53433286	2486	319	1	57	0.1787	0	0	0	0	0	0	0	0	0	0	0	0
chr11	53457028	53457162	diff_cond2_1152	10.1463	peak_1152	selected	promoter	1	regulation	intersect	43	Shroom1	NM_027917	mRNA	+	53457205	43	135	1	0	0	0	0	0	0	0	0	0	0	0	0	0	0
chr11	53478829	53479237	diff_cond2_1153	5.03385	peak_1153	selected	exon	1	transcription	intersect	0	Sowaha	NM_183173	mRNA	-	53480195	958	0	0	0	0	0	0	0	0	409	1	0	0	0	0	0	0
chr11	53567498	53567761	diff_cond2_1154	5.17518	peak_1154	selected	enhancer	0.9205	regulation	proximity	0	Kif3a	NM_001290806	mRNA	+	53567369	129	0	0	243	0.9205	28	0.1061	0	0	6	0.0227	230	0.8712	0	0	0	0
chr11	54387596	54387795	diff_cond2_1155	5.01712	peak_1155	selected	intron	1	transcription	intersect	0	Meikin	NM_029105	mRNA	+	54370652	16944	0	0	0	0	0	0	0	0	0	0	200	1	0	0	0	0
chr11	54787188	54787503	diff_cond2_1156	6.19264	peak_1156	selected	intron	1	transcription	intersect	0	Cdc42se2	NM_178626	mRNA	-	54787703	200	0	0	0	0	0	0	0	0	0	0	316	1	0	0	0	0
chr11	54866548	54866730	diff_cond2_1157	5.08558	peak_1157	selected	exon	0.2896	transcription	intersect	0	Hint1	NM_008248	mRNA	+	54866383	165	0	0	0	0	0	0	0	0	53	0.2896	130	0.7104	0	0	0	0
chr11	55033152	55033423	diff_cond2_1158	6.09966	peak_1158	selected	enhancer	0.761	regulation	predicted	0	Anxa6	NM_013472	mRNA	-	55033471	48	0	0	207	0.761	65	0.239	0	0	0	0	207	0.761	0	0	0	0
chr11	56183055	56183183	diff_cond2_1159	3.7855	peak_1159	selected	intergenic	1	unknown	proximity	142068	Nmur2	NM_153079	mRNA	-	56040987	142068	0	0	0	0	0	0	0	0	0	0	0	0	0	0	129	1
chr11	56232719	56232873	diff_cond2_1160	4.09854	peak_1160	selected	intergenic	1	unknown	proximity	191732	Nmur2	NM_153079	mRNA	-	56040987	191732	0	0	0	0	0	0	0	0	0	0	0	0	0	0	155	1
chr11	56806963	56807167	diff_cond2_1161	4.48569	peak_1161	selected	enhancer	0.5805	regulation	proximity	204451	Gria1	NM_001113325	mRNA	+	57011618	204451	0	0	119	0.5805	0	0	0	0	0	0	0	0	0	0	86	0.4195
chr11	57345596	57345998	diff_cond2_1162	8.46223	peak_1162	selected	intergenic	1	unknown	proximity	15352	Gria1	NM_001113325	mRNA	+	57011618	333978	0	0	0	0	0	0	0	0	0	0	0	0	0	0	403	1
chr11	57506369	57506519	diff_cond2_1163	35.5917	peak_1163	selected	intron	1	transcription	intersect	0	Fam114a2	NM_026342	mRNA	-	57518644	12125	0	0	0	0	0	0	0	0	0	0	151	1	0	0	0	0
chr11	57645502	57645697	diff_cond2_1164	4.91855	peak_1164	selected	utr5	0.2908	regulation	intersect	0	Galnt10	NM_134189	mRNA	+	57645442	60	0	0	0	0	57	0.2908	0	0	139	0.7092	0	0	0	0	0	0
chr11	58009814	58010046	diff_cond2_1165	6.81689	peak_1165	selected	intron	1	transcription	intersect	0	Larp1	NM_028451	mRNA	+	58009064	750	0	0	0	0	0	0	0	0	0	0	233	1	0	0	0	0
chr11	58168249	58168369	diff_cond2_1166	5.97175	peak_1166	selected	promoter	1	regulation	intersect	3285	Mrpl22	NM_175001	mRNA	+	58171654	3285	121	1	0	0	0	0	0	0	0	0	0	0	0	0	0	0
chr11	58245207	58245443	diff_cond2_1167	30.7042	peak_1167	selected	intergenic	1	unknown	proximity	22424	Irgm2	NM_019440	mRNA	+	58214977	30230	0	0	0	0	0	0	0	0	0	0	0	0	0	0	237	1
chr11	58474885	58475105	diff_cond2_1168	3.94323	peak_1168	selected	intergenic	1	unknown	proximity	14614	Olfr332	NM_001011770	mRNA	-	58492499	17394	0	0	0	0	0	0	0	0	0	0	0	0	0	0	221	1
chr11	58673883	58674505	diff_cond2_1169	5.36291	peak_1169	selected	intergenic	1	unknown	proximity	7339	Olfr322	NM_207693	mRNA	+	58665561	8322	0	0	0	0	0	0	0	0	0	0	0	0	0	0	623	1
chr11	58938264	58938677	diff_cond2_1170	5.29523	peak_1170	selected	enhancer	0.4227	regulation	predicted	0	Rnf187	NM_022423	mRNA	-	58938906	229	0	0	175	0.4227	0	0	0	0	283	0.6836	131	0.3164	0	0	0	0
chr11	58949036	58949232	diff_cond2_1171	3.51027	peak_1171	selected	exon	1	transcription	intersect	0	Hist3h2ba	NM_030082	mRNA	+	58948911	125	0	0	0	0	0	0	0	0	197	1	0	0	0	0	0	0
chr11	59005012	59005425	diff_cond2_1172	5.00403	peak_1172	selected	intron	1	transcription	intersect	0	Obscn	NM_001171512	mRNA	-	59136375	130950	0	0	0	0	0	0	0	0	0	0	414	1	0	0	0	0
chr11	59163495	59163776	diff_cond2_1173	5.01434	peak_1173	selected	promoter	0.1099	regulation	intersect	0	Iba57	NM_173785	mRNA	-	59163745	0	31	0.1099	0	0	54	0.1915	0	0	197	0.6986	0	0	0	0	0	0
chr11	59505855	59506200	diff_cond2_1174	6.15981	peak_1174	selected	utr5	0.4191	regulation	intersect	0	Zkscan17	NM_172941	mRNA	-	59506640	440	0	0	0	0	145	0.4191	0	0	0	0	201	0.5809	0	0	0	0
chr11	59662762	59663003	diff_cond2_1175	5.26354	peak_1175	selected	enhancer	0.2686	regulation	proximity	0	Mprip	NM_012027	mRNA	+	59662495	267	0	0	65	0.2686	64	0.2645	0	0	123	0.5083	55	0.2273	0	0	0	0
chr11	59839441	59839574	diff_cond2_1176	4.63904	peak_1176	selected	enhancer	1	regulation	proximity	0	Cops3	NM_011991	mRNA	-	59839767	193	0	0	134	1	0	0	0	0	0	0	134	1	0	0	0	0
chr11	60104942	60105163	diff_cond2_1177	6.1287	peak_1177	selected	promoter	0.3198	regulation	intersect	0	Rai1	NM_009021	mRNA	+	60105013	0	71	0.3198	0	0	151	0.6802	0	0	0	0	0	0	0	0	0	0
chr11	60106300	60106549	diff_cond2_1178	4.49524	peak_1178	selected	enhancer	1	regulation	predicted	0	Rai1	NM_009021	mRNA	+	60105013	1287	0	0	250	1	0	0	0	0	0	0	250	1	0	0	0	0
chr11	60139906	60140095	diff_cond2_1179	6.81215	peak_1179	selected	promoter	0.9263	regulation	intersect	0	Rai1	NM_001037764	mRNA	+	60140082	0	176	0.9263	173	0.9105	14	0.0737	0	0	0	0	0	0	0	0	0	0
chr11	60176241	60176392	diff_cond2_1180	3.74801	peak_1180	selected	enhancer	1	regulation	proximity	24146	Mir6921	NR_105886	ncRNA	-	60200617	24225	0	0	152	1	0	0	0	0	0	0	0	0	0	0	0	0
chr11	60352613	60352853	diff_cond2_1181	5.91168	peak_1181	selected	promoter	1	regulation	intersect	527	Drc3	NM_029044	mRNA	+	60353380	527	241	1	0	0	0	0	0	0	0	0	0	0	0	0	0	0
chr11	60538277	60538587	diff_cond2_1182	4.76549	peak_1182	selected	utr5	0.4695	regulation	intersect	0	Alkbh5	NM_172943	mRNA	+	60537683	594	0	0	0	0	146	0.4695	0	0	165	0.5305	0	0	0	0	0	0
chr11	60585005	60585187	diff_cond2_1183	3.44911	peak_1183	selected	intergenic	1	unknown	proximity	26493	Alkbh5	NM_172943	mRNA	+	60537683	47322	0	0	0	0	0	0	0	0	0	0	0	0	0	0	183	1
chr11	60726865	60727141	diff_cond2_1184	4.87876	peak_1184	selected	promoter	1	regulation	intersect	1257	Mief2	NM_001009927	mRNA	+	60728398	1257	277	1	0	0	0	0	0	0	0	0	0	0	0	0	0	0
chr11	61022198	61022536	diff_cond2_1185	4.32438	peak_1185	selected	promoter	1	regulation	intersect	28	Kcnj12	NM_001267593	mRNA	+	61022564	28	339	1	0	0	0	0	0	0	0	0	0	0	0	0	0	0
chr11	61266880	61267014	diff_cond2_1186	4.28699	peak_1186	selected	utr5	0.0593	regulation	intersect	0	Aldh3a2	NM_007437	mRNA	-	61267186	172	0	0	0	0	8	0.0593	0	0	127	0.9407	0	0	0	0	0	0
chr11	61421465	61421612	diff_cond2_1187	3.29993	peak_1187	selected	intergenic	1	unknown	proximity	26805	Rnf112	NM_001291024	mRNA	-	61453992	32380	0	0	0	0	0	0	0	0	0	0	0	0	0	0	148	1
chr11	61421840	61422000	diff_cond2_1188	4.72427	peak_1188	selected	intergenic	1	unknown	proximity	26417	Rnf112	NM_001291024	mRNA	-	61453992	31992	0	0	0	0	0	0	0	0	0	0	0	0	0	0	161	1
chr11	61578960	61579316	diff_cond2_1189	4.58888	peak_1189	selected	intron	1	transcription	intersect	0	Epn2	NM_001252189	mRNA	-	61579687	371	0	0	0	0	0	0	0	0	0	0	357	1	0	0	0	0
chr11	61854632	61854890	diff_cond2_1190	4.21837	peak_1190	selected	utr5	1	regulation	intersect	0	Ulk2	NM_013881	mRNA	-	61855092	202	0	0	0	0	259	1	0	0	0	0	0	0	0	0	0	0
chr11	61855212	61855368	diff_cond2_1191	4.94813	peak_1191	selected	promoter	1	regulation	intersect	120	Ulk2	NM_013881	mRNA	-	61855092	120	157	1	0	0	0	0	0	0	0	0	0	0	0	0	0	0
chr11	62751264	62751389	diff_cond2_1192	5.42965	peak_1192	selected	intergenic	1	unknown	proximity	22171	Zfp287	NM_133208	mRNA	-	62729093	22171	0	0	0	0	0	0	0	0	0	0	0	0	0	0	126	1
chr11	64299176	64299447	diff_cond2_1193	3.53685	peak_1193	selected	intergenic	1	unknown	proximity	133688	F930015N05Rik	NR_028445	ncRNA	-	64436674	137227	0	0	0	0	0	0	0	0	0	0	0	0	0	0	272	1
chr11	64299766	64300147	diff_cond2_1194	10.1135	peak_1194	selected	intergenic	1	unknown	proximity	132988	F930015N05Rik	NR_028445	ncRNA	-	64436674	136527	0	0	0	0	0	0	0	0	0	0	0	0	0	0	382	1
chr11	65451876	65452064	diff_cond2_1195	3.24003	peak_1195	selected	intergenic	1	unknown	proximity	164043	Gm12295	NR_040280	ncRNA	-	65287833	164043	0	0	0	0	0	0	0	0	0	0	0	0	0	0	189	1
chr11	65788005	65788192	diff_cond2_1196	5.82899	peak_1196	selected	utr5	0.3032	regulation	intersect	0	Map2k4	NM_001316369	mRNA	-	65788359	167	0	0	0	0	57	0.3032	0	0	0	0	131	0.6968	0	0	0	0
chr11	66420985	66421140	diff_cond2_1197	3.61282	peak_1197	selected	intron	1	transcription	intersect	0	Shisa6	NM_001034874	mRNA	-	66526126	104986	0	0	0	0	0	0	0	0	0	0	156	1	0	0	0	0
chr11	67921759	67921982	diff_cond2_1198	4.38991	peak_1198	selected	exon	1	transcription	intersect	0	Usp43	NM_001291049	mRNA	-	67922153	171	0	0	0	0	0	0	0	0	224	1	0	0	0	0	0	0
chr11	68796751	68796874	diff_cond2_1199	4.74224	peak_1199	selected	intron	1	transcription	intersect	0	Myh10	NM_175260	mRNA	+	68691915	104836	0	0	0	0	0	0	0	0	0	0	124	1	0	0	0	0
chr11	69059807	69060047	diff_cond2_1200	5.62128	peak_1200	selected	exon	1	transcription	intersect	0	Borcs6	NM_028005	mRNA	+	69059775	32	0	0	0	0	0	0	0	0	241	1	0	0	0	0	0	0
chr11	69060452	69060624	diff_cond2_1201	5.46903	peak_1201	selected	exon	1	transcription	intersect	0	Borcs6	NM_028005	mRNA	+	69059775	677	0	0	0	0	0	0	0	0	173	1	0	0	0	0	0	0
chr11	69088628	69089099	diff_cond2_1202	4.46056	peak_1202	selected	enhancer	1	regulation	proximity	0	Vamp2	NM_009497	mRNA	+	69088528	100	0	0	472	1	0	0	0	0	0	0	472	1	0	0	0	0
chr11	69368315	69368436	diff_cond2_1203	6.88917	peak_1203	selected	enhancer	1	regulation	predicted	0	Chd3	NM_146019	mRNA	-	69369426	990	0	0	122	1	0	0	0	0	0	0	122	1	0	0	0	0
chr11	69632962	69633114	diff_cond2_1204	3.44315	peak_1204	selected	promoter	0.0588	regulation	intersect	0	Fxr2	NM_011814	mRNA	+	69632971	0	9	0.0588	0	0	144	0.9412	0	0	0	0	0	0	0	0	0	0
chr11	69671701	69671934	diff_cond2_1205	4.02997	peak_1205	selected	enhancer	1	regulation	predicted	0	Eif4a1	NM_144958	mRNA	-	69672423	489	0	0	234	1	0	0	0	0	0	0	234	1	0	0	0	0
chr11	69681792	69681939	diff_cond2_1206	7.92846	peak_1206	selected	utr5	1	regulation	intersect	0	Senp3	NM_030702	mRNA	-	69681970	31	0	0	0	0	148	1	0	0	0	0	0	0	0	0	0	0
chr11	69695590	69695766	diff_cond2_1207	3.98315	peak_1207	selected	enhancer	0.1638	regulation	predicted	10036	Tnfsf13	NM_023517	mRNA	-	69685554	10036	0	0	29	0.1638	0	0	0	0	0	0	0	0	0	0	148	0.8362
chr11	69766156	69766396	diff_cond2_1208	4.43212	peak_1208	selected	promoter	1	regulation	intersect	4312	Slc35g3	NM_019871	mRNA	-	69761844	4312	241	1	0	0	0	0	0	0	0	0	0	0	0	0	0	0
chr11	69803802	69803942	diff_cond2_1209	4.74472	peak_1209	selected	promoter	1	regulation	intersect	1522	Fgf11	NM_001362624	mRNA	-	69802280	1522	141	1	0	0	0	0	0	0	0	0	0	0	0	0	0	0
chr11	69846332	69846708	diff_cond2_1210	4.79735	peak_1210	selected	promoter	0.8276	regulation	intersect	0	Plscr3	NR_033133	ncRNA	+	69846644	0	312	0.8276	290	0.7692	0	0	0	0	65	0.1724	0	0	0	0	0	0
chr11	69935831	69935981	diff_cond2_1211	3.33329	peak_1211	selected	promoter	1	regulation	intersect	347	Ybx2	NM_001347634	mRNA	+	69936328	347	151	1	0	0	0	0	0	0	0	0	0	0	0	0	0	0
chr11	69980850	69981089	diff_cond2_1212	5.71356	peak_1212	selected	promoter	1	regulation	intersect	79	Ctdnep1	NM_026017	mRNA	+	69981168	79	240	1	0	0	0	0	0	0	0	0	0	0	0	0	0	0
chr11	70018619	70018771	diff_cond2_1213	4.61515	peak_1213	selected	promoter	1	regulation	intersect	3191	Acadvl	NM_017366	mRNA	-	70015428	3191	153	1	0	0	0	0	0	0	0	0	0	0	0	0	0	0
chr11	70160391	70160605	diff_cond2_1214	6.61791	peak_1214	selected	intergenic	1	unknown	proximity	6018	Clec10a	NM_001204252	mRNA	+	70166623	6018	0	0	0	0	0	0	0	0	0	0	0	0	0	0	215	1
chr11	70232659	70232840	diff_cond2_1215	5.80193	peak_1215	selected	promoter	1	regulation	intersect	1877	Mir497	NR_030444	ncRNA	+	70234717	1877	182	1	0	0	0	0	0	0	0	0	0	0	0	0	0	0
chr11	70432850	70433019	diff_cond2_1216	6.7165	peak_1216	selected	enhancer	1	regulation	predicted	0	Arrb2	NM_001271360	mRNA	+	70432580	270	0	0	170	1	0	0	0	0	0	0	170	1	0	0	0	0
chr11	70562990	70563278	diff_cond2_1217	4.23705	peak_1217	selected	enhancer	0.5536	regulation	predicted	0	Mink1	NM_016713	mRNA	+	70562881	109	0	0	160	0.5536	80	0.2768	0	0	57	0.1972	152	0.526	0	0	0	0
chr11	70654099	70654228	diff_cond2_1218	3.9678	peak_1218	selected	promoter	1	regulation	intersect	2948	Eno3	NM_001136062	mRNA	+	70657176	2948	130	1	130	1	0	0	0	0	0	0	0	0	0	0	0	0
chr11	70687518	70687913	diff_cond2_1219	4.56538	peak_1219	selected	promoter	0.9672	regulation	intersect	0	Camta2	NM_001364103	mRNA	-	70687530	0	383	0.9672	0	0	13	0.0328	0	0	0	0	0	0	0	0	0	0
chr11	70845166	70845357	diff_cond2_1220	3.55787	peak_1220	selected	enhancer	1	regulation	predicted	0	Rabep1	NM_001291143	mRNA	+	70844761	405	0	0	192	1	0	0	0	0	0	0	192	1	0	0	0	0
chr11	71088492	71088882	diff_cond2_1221	4.48166	peak_1221	selected	intergenic	1	unknown	proximity	2315	Nlrp1a	NM_001004142	mRNA	-	71144704	55822	0	0	0	0	0	0	0	0	0	0	0	0	0	0	391	1
chr11	72207048	72207219	diff_cond2_1222	3.84168	peak_1222	selected	promoter	1	regulation	intersect	335	Txndc17	NM_026559	mRNA	+	72207554	335	172	1	161	0.936	0	0	0	0	0	0	0	0	0	0	0	0
chr11	72488989	72489228	diff_cond2_1223	6.32963	peak_1223	selected	enhancer	1	regulation	predicted	0	Spns2	NM_153060	mRNA	-	72489920	692	0	0	240	1	0	0	0	0	0	0	240	1	0	0	0	0
chr11	72607476	72607640	diff_cond2_1224	4.50667	peak_1224	selected	enhancer	0.1333	regulation	proximity	0	Ube2g1	NM_025985	mRNA	+	72607261	215	0	0	22	0.1333	114	0.6909	0	0	46	0.2788	5	0.0303	0	0	0	0
chr11	72607894	72608131	diff_cond2_1225	8.79368	peak_1225	selected	enhancer	1	regulation	proximity	0	Ube2g1	NM_025985	mRNA	+	72607261	633	0	0	238	1	0	0	0	0	0	0	238	1	0	0	0	0
chr11	72796423	72796672	diff_cond2_1226	6.94977	peak_1226	selected	promoter	1	regulation	intersect	584	Cyb5d2	NM_001024926	mRNA	-	72795839	584	250	1	0	0	0	0	0	0	0	0	0	0	0	0	0	0
chr11	73177416	73177589	diff_cond2_1227	5.04141	peak_1227	selected	promoter	1	regulation	intersect	374	Emc6	NM_025318	mRNA	-	73177042	374	174	1	0	0	0	0	0	0	0	0	0	0	0	0	0	0
chr11	74129915	74130228	diff_cond2_1228	10.6619	peak_1228	selected	intergenic	1	unknown	proximity	7677	Olfr401	NM_146706	mRNA	+	74121291	8624	0	0	0	0	0	0	0	0	0	0	0	0	0	0	314	1
chr11	74135663	74135858	diff_cond2_1229	6.24674	peak_1229	selected	intergenic	1	unknown	proximity	13425	Olfr401	NM_146706	mRNA	+	74121291	14372	0	0	0	0	0	0	0	0	0	0	0	0	0	0	196	1
chr11	74225189	74225733	diff_cond2_1230	5.34812	peak_1230	selected	intergenic	1	unknown	proximity	17900	Olfr43	NM_146711	mRNA	-	74207289	17900	0	0	0	0	0	0	0	0	0	0	0	0	0	0	545	1
chr11	74302634	74302819	diff_cond2_1231	4.84775	peak_1231	selected	intergenic	1	unknown	proximity	12988	Olfr59	NM_001362665	mRNA	+	74283736	18898	0	0	0	0	0	0	0	0	0	0	0	0	0	0	186	1
chr11	74306746	74306877	diff_cond2_1232	3.97514	peak_1232	selected	intergenic	1	unknown	proximity	17100	Olfr59	NM_001362665	mRNA	+	74283736	23010	0	0	0	0	0	0	0	0	0	0	0	0	0	0	132	1
chr11	74307000	74307335	diff_cond2_1233	3.85349	peak_1233	selected	intergenic	1	unknown	proximity	17354	Olfr59	NM_001362665	mRNA	+	74283736	23264	0	0	0	0	0	0	0	0	0	0	0	0	0	0	336	1
chr11	74522781	74522969	diff_cond2_1234	9.04255	peak_1234	selected	promoter	0.8889	regulation	intersect	0	Rap1gap2	NM_001364131	mRNA	-	74522801	0	168	0.8889	0	0	21	0.1111	0	0	0	0	0	0	0	0	0	0
chr11	74770961	74771151	diff_cond2_1235	5.01079	peak_1235	selected	enhancer	0.9058	regulation	proximity	0	Mettl16	NM_026197	mRNA	+	74770863	98	0	0	173	0.9058	24	0.1257	0	0	0	0	167	0.8743	0	0	0	0
chr11	74831114	74831456	diff_cond2_1236	6.68462	peak_1236	selected	enhancer	0.1691	regulation	predicted	0	Mnt	NM_010813	mRNA	+	74830924	190	0	0	58	0.1691	215	0.6268	0	0	73	0.2128	55	0.1603	0	0	0	0
chr11	74837641	74837805	diff_cond2_1237	5.43393	peak_1237	selected	enhancer	1	regulation	predicted	0	Mnt	NM_010813	mRNA	+	74830924	6717	0	0	165	1	0	0	0	0	83	0.503	82	0.497	0	0	0	0
chr11	74925851	74926035	diff_cond2_1238	6.35246	peak_1238	selected	promoter	0.4703	regulation	intersect	0	Srr	NM_001362743	mRNA	-	74925948	0	87	0.4703	37	0.2	98	0.5297	0	0	0	0	0	0	0	0	0	0
chr11	75165913	75166171	diff_cond2_1239	6.10758	peak_1239	selected	exon	1	transcription	intersect	0	Hic1	NM_001098203	mRNA	-	75168152	1981	0	0	0	0	0	0	0	0	259	1	0	0	0	0	0	0
chr11	75172759	75172965	diff_cond2_1240	6.42927	peak_1240	selected	promoter	1	regulation	intersect	423	Mir212	NR_029794	ncRNA	+	75173388	423	207	1	0	0	0	0	0	0	0	0	0	0	0	0	0	0
chr11	75173300	75173831	diff_cond2_1241	5.58126	peak_1241	selected	promoter	1	regulation	intersect	3045	Hic1	NM_010430	mRNA	-	75170255	3045	532	1	0	0	0	0	0	0	0	0	0	0	0	0	0	0
chr11	75359480	75359633	diff_cond2_1242	8.81203	peak_1242	selected	intron	1	transcription	intersect	0	Smyd4	NM_001102611	mRNA	+	75348433	11047	0	0	0	0	0	0	0	0	0	0	154	1	0	0	0	0
chr11	75486855	75487051	diff_cond2_1243	5.50789	peak_1243	selected	enhancer	1	regulation	predicted	0	Prpf8	NM_138659	mRNA	+	75486777	78	0	0	197	1	197	1	0	0	0	0	0	0	0	0	0	0
chr11	75588184	75588457	diff_cond2_1244	5.6997	peak_1244	selected	enhancer	0.4343	regulation	predicted	0	Pitpna	NM_008850	mRNA	+	75588079	105	0	0	119	0.4343	149	0.5438	0	0	20	0.073	105	0.3832	0	0	0	0
chr11	75679329	75679476	diff_cond2_1245	5.10935	peak_1245	selected	utr5	0.6419	regulation	intersect	0	Crk	NM_001277219	mRNA	+	75679259	70	0	0	0	0	95	0.6419	0	0	53	0.3581	0	0	0	0	0	0
chr11	75966416	75966543	diff_cond2_1246	7.3493	peak_1246	selected	intergenic	1	unknown	proximity	33369	1700016K19Rik	NM_198637	mRNA	+	75999912	33369	0	0	0	0	0	0	0	0	0	0	0	0	0	0	128	1
chr11	76549684	76549988	diff_cond2_1247	3.7016	peak_1247	selected	intron	1	transcription	intersect	0	Abr	NM_198895	mRNA	-	76571384	21396	0	0	0	0	0	0	0	0	0	0	305	1	0	0	0	0
chr11	76554738	76555054	diff_cond2_1248	7.3177	peak_1248	selected	intron	1	transcription	intersect	0	Abr	NM_198895	mRNA	-	76571384	16330	0	0	0	0	0	0	0	0	0	0	317	1	0	0	0	0
chr11	76570978	76571571	diff_cond2_1249	5.21175	peak_1249	selected	promoter	0.3148	regulation	intersect	0	Abr	NM_198895	mRNA	-	76571384	0	187	0.3148	274	0.4613	293	0.4933	0	0	61	0.1027	53	0.0892	0	0	0	0
chr11	76846397	76846541	diff_cond2_1250	4.10053	peak_1250	selected	exon	1	transcription	intersect	0	Cpd	NM_007754	mRNA	-	76847008	467	0	0	0	0	0	0	0	0	145	1	0	0	0	0	0	0
chr11	77489338	77489488	diff_cond2_1251	3.84769	peak_1251	selected	promoter	1	regulation	intersect	3924	Git1	NM_001004144	mRNA	+	77493412	3924	151	1	101	0.6689	0	0	0	0	0	0	0	0	0	0	0	0
chr11	77515229	77515433	diff_cond2_1252	6.28052	peak_1252	selected	promoter	1	regulation	intersect	1956	Trp53i13	NM_001024920	mRNA	-	77513273	1956	205	1	0	0	0	0	0	0	0	0	0	0	0	0	0	0
chr11	77607432	77607605	diff_cond2_1253	8.43314	peak_1253	selected	utr5	1	regulation	intersect	0	Taok1	NM_001364134	mRNA	-	77607815	210	0	0	0	0	174	1	0	0	0	0	0	0	0	0	0	0
chr11	77686526	77686789	diff_cond2_1254	5.77056	peak_1254	selected	enhancer	1	regulation	predicted	0	Nufip2	NM_001024205	mRNA	+	77686139	387	0	0	264	1	0	0	0	0	0	0	264	1	0	0	0	0
chr11	77686920	77687154	diff_cond2_1255	4.20112	peak_1255	selected	enhancer	1	regulation	predicted	0	Nufip2	NM_001024205	mRNA	+	77686139	781	0	0	235	1	0	0	0	0	0	0	235	1	0	0	0	0
chr11	77763887	77764141	diff_cond2_1256	5.92112	peak_1256	selected	intergenic	1	unknown	proximity	13094	Myo18a	NM_001291212	mRNA	+	77777235	13094	0	0	0	0	0	0	0	0	0	0	0	0	0	0	255	1
chr11	78178285	78178668	diff_cond2_1257	4.09483	peak_1257	selected	promoter	1	regulation	intersect	159	Mir7653	NR_106113	ncRNA	+	78178827	159	384	1	0	0	0	0	0	0	0	0	0	0	0	0	0	0
chr11	78188982	78189165	diff_cond2_1258	4.33862	peak_1258	selected	promoter	1	regulation	intersect	4227	Proca1	NM_001045516	mRNA	+	78193392	4227	184	1	0	0	0	0	0	0	0	0	0	0	0	0	0	0
chr11	78343755	78343876	diff_cond2_1259	5.77326	peak_1259	selected	promoter	1	regulation	intersect	1708	Unc119	NM_001313988	mRNA	+	78345584	1708	122	1	98	0.8033	0	0	0	0	0	0	0	0	0	0	0	0
chr11	78465873	78466021	diff_cond2_1260	6.00223	peak_1260	selected	enhancer	0.1544	regulation	proximity	0	Slc46a1	NM_026740	mRNA	+	78465701	172	0	0	23	0.1544	0	0	0	0	133	0.8926	16	0.1074	0	0	0	0
chr11	78497151	78497343	diff_cond2_1261	4.96028	peak_1261	selected	promoter	1	regulation	intersect	1777	Vtn	NM_011707	mRNA	+	78499120	1777	193	1	0	0	0	0	0	0	0	0	0	0	0	0	0	0
chr11	78550357	78550575	diff_cond2_1262	5.1	peak_1262	selected	enhancer	0.7397	regulation	predicted	0	Tmem97	NM_133706	mRNA	-	78550735	160	0	0	162	0.7397	0	0	0	0	48	0.2192	171	0.7808	0	0	0	0
chr11	78697134	78697372	diff_cond2_1263	6.1086	peak_1263	selected	utr5	1	regulation	intersect	0	Nlk	NM_008702	mRNA	-	78697425	53	0	0	0	0	239	1	0	0	0	0	0	0	0	0	0	0
chr11	78952794	78953008	diff_cond2_1264	10.0841	peak_1264	selected	enhancer	1	regulation	predicted	60432	Ksr1	NM_001348207	mRNA	-	79059836	106828	0	0	215	1	0	0	0	0	0	0	0	0	0	0	0	0
chr11	79146260	79146535	diff_cond2_1265	5.45956	peak_1265	selected	promoter	0.2246	regulation	intersect	0	Ksr1	NM_013571	mRNA	-	79146473	0	62	0.2246	0	0	194	0.7029	0	0	20	0.0725	0	0	0	0	0	0
chr11	79339705	79339925	diff_cond2_1266	4.62308	peak_1266	selected	promoter	0.8462	regulation	intersect	0	Nf1	NM_010897	mRNA	+	79339892	0	187	0.8462	0	0	34	0.1538	0	0	0	0	0	0	0	0	0	0
chr11	79704174	79704424	diff_cond2_1267	8.53083	peak_1267	selected	intergenic	1	unknown	proximity	7545	Mir193a	NR_029579	ncRNA	+	79711969	7545	0	0	0	0	0	0	0	0	0	0	0	0	0	0	251	1
chr11	79743524	79744047	diff_cond2_1268	4.24073	peak_1268	selected	intergenic	1	unknown	proximity	17013	Mir365-2	NR_029959	ncRNA	+	79726400	17124	0	0	0	0	0	0	0	0	0	0	0	0	0	0	524	1
chr11	80089452	80089843	diff_cond2_1269	11.0907	peak_1269	selected	utr5	0.8138	regulation	intersect	0	Atad5	NM_001029856	mRNA	+	80089400	52	0	0	0	0	319	0.8138	0	0	66	0.1684	7	0.0179	0	0	0	0
chr11	80183944	80184114	diff_cond2_1270	3.37889	peak_1270	selected	exon	1	transcription	intersect	0	Rnf135	NR_157298	ncRNA	+	80183869	75	0	0	0	0	0	0	0	0	171	1	0	0	0	0	0	0
chr11	80428819	80428988	diff_cond2_1271	6.95883	peak_1271	selected	enhancer	1	regulation	predicted	0	Psmd11	NM_178616	mRNA	+	80428615	204	0	0	170	1	0	0	0	0	0	0	170	1	0	0	0	0
chr11	80779648	80779863	diff_cond2_1272	6.22774	peak_1272	selected	utr5	0.3287	regulation	intersect	0	Myo1d	NM_177390	mRNA	-	80780025	162	0	0	0	0	71	0.3287	0	0	95	0.4398	50	0.2315	0	0	0	0
chr11	81152837	81152967	diff_cond2_1273	3.40418	peak_1273	selected	promoter	0.4885	regulation	intersect	0	Asic2	NM_007384	mRNA	-	81152903	0	64	0.4885	69	0.5267	67	0.5115	0	0	0	0	0	0	0	0	0	0
chr11	81153332	81153561	diff_cond2_1274	4.05589	peak_1274	selected	promoter	1	regulation	intersect	429	Asic2	NM_007384	mRNA	-	81152903	429	230	1	230	1	0	0	0	0	0	0	0	0	0	0	0	0
chr11	81430930	81431079	diff_cond2_1275	6.08983	peak_1275	selected	intron	1	transcription	intersect	0	Asic2	NM_001034013	mRNA	-	81968396	537317	0	0	0	0	0	0	0	0	0	0	150	1	0	0	0	0
chr11	81546571	81546694	diff_cond2_1276	3.29652	peak_1276	selected	intron	1	transcription	intersect	0	Asic2	NM_001034013	mRNA	-	81968396	421702	0	0	0	0	0	0	0	0	0	0	124	1	0	0	0	0
chr11	82336910	82337134	diff_cond2_1277	6.20138	peak_1277	selected	intergenic	1	unknown	proximity	51766	Tmem132e	NM_001304439	mRNA	+	82388900	51766	0	0	0	0	0	0	0	0	0	0	0	0	0	0	225	1
chr11	82386895	82387137	diff_cond2_1278	3.62278	peak_1278	selected	promoter	1	regulation	intersect	1763	Tmem132e	NM_001304439	mRNA	+	82388900	1763	243	1	0	0	0	0	0	0	0	0	0	0	0	0	0	0
chr11	82930396	82930552	diff_cond2_1279	4.38011	peak_1279	selected	intron	1	transcription	intersect	0	Unc45b	NM_178680	mRNA	+	82911253	19143	0	0	0	0	0	0	0	0	0	0	157	1	0	0	0	0
chr11	82932269	82932440	diff_cond2_1280	3.87364	peak_1280	selected	intron	1	transcription	intersect	0	Unc45b	NM_178680	mRNA	+	82911253	21016	0	0	0	0	0	0	0	0	0	0	172	1	0	0	0	0
chr11	83942093	83942232	diff_cond2_1281	3.94341	peak_1281	selected	enhancer	1	regulation	predicted	22199	Synrg	NM_194341	mRNA	+	83964431	22199	0	0	140	1	0	0	0	0	0	0	0	0	0	0	0	0
chr11	84828705	84828862	diff_cond2_1282	6.97279	peak_1282	selected	promoter	1	regulation	intersect	316	4930502E09Rik	NR_046281	ncRNA	+	84829178	316	158	1	54	0.3418	0	0	0	0	0	0	0	0	0	0	0	0
chr11	84869534	84869739	diff_cond2_1283	8.37809	peak_1283	selected	promoter	1	regulation	intersect	266	Ggnbp2os	NR_131201	ncRNA	+	84870005	266	206	1	0	0	0	0	0	0	0	0	0	0	0	0	0	0
chr11	84870419	84870712	diff_cond2_1284	4.55397	peak_1284	selected	promoter	1	regulation	intersect	211	Ggnbp2os	NR_131197	ncRNA	+	84870923	211	294	1	0	0	0	0	0	0	0	0	0	0	0	0	0	0
chr11	84870911	84871039	diff_cond2_1285	4.27559	peak_1285	selected	promoter	1	regulation	intersect	121	Ggnbp2	NM_001364114	mRNA	-	84870790	121	129	1	129	1	0	0	0	0	0	0	0	0	0	0	0	0
chr11	84957957	84958078	diff_cond2_1286	7.79168	peak_1286	selected	enhancer	1	regulation	predicted	0	Car4	NM_007607	mRNA	+	84957754	203	0	0	122	1	0	0	0	0	0	0	122	1	0	0	0	0
chr11	85290267	85290431	diff_cond2_1287	5.66099	peak_1287	selected	intergenic	1	unknown	proximity	20823	Ppm1d	NM_016910	mRNA	+	85311254	20823	0	0	0	0	0	0	0	0	0	0	0	0	0	0	165	1
chr11	85291361	85291702	diff_cond2_1288	3.43334	peak_1288	selected	intergenic	1	unknown	proximity	19552	Ppm1d	NM_016910	mRNA	+	85311254	19552	0	0	0	0	0	0	0	0	0	0	0	0	0	0	342	1
chr11	85311631	85311773	diff_cond2_1289	3.48744	peak_1289	selected	exon	1	transcription	intersect	0	Ppm1d	NM_016910	mRNA	+	85311254	377	0	0	0	0	0	0	0	0	143	1	0	0	0	0	0	0
chr11	86117123	86117250	diff_cond2_1290	6.49131	peak_1290	selected	intron	1	transcription	intersect	0	Brip1	NM_178309	mRNA	-	86201193	83943	0	0	0	0	0	0	0	0	0	0	128	1	0	0	0	0
chr11	86544329	86544548	diff_cond2_1291	3.58488	peak_1291	selected	promoter	1	regulation	intersect	443	Tubd1	NM_001199047	mRNA	+	86544991	443	220	1	0	0	0	0	0	0	0	0	0	0	0	0	0	0
chr11	86683431	86683718	diff_cond2_1292	9.77891	peak_1292	selected	promoter	1	regulation	intersect	356	Ptrh2	NM_001098810	mRNA	+	86684074	356	288	1	0	0	0	0	0	0	0	0	0	0	0	0	0	0
chr11	86683784	86683929	diff_cond2_1293	6.69793	peak_1293	selected	promoter	1	regulation	intersect	145	Ptrh2	NM_001098810	mRNA	+	86684074	145	146	1	0	0	0	0	0	0	0	0	0	0	0	0	0	0
chr11	86757055	86757324	diff_cond2_1294	5.11747	peak_1294	selected	enhancer	0.6815	regulation	predicted	0	Cltc	NM_001003908	mRNA	-	86757567	243	0	0	184	0.6815	35	0.1296	0	0	42	0.1556	193	0.7148	0	0	0	0
chr11	86888479	86888613	diff_cond2_1295	3.64659	peak_1295	selected	intergenic	1	unknown	proximity	47812	Ypel2	NM_001005341	mRNA	-	86993762	105149	0	0	0	0	0	0	0	0	0	0	0	0	0	0	135	1
chr11	86889344	86889467	diff_cond2_1296	4.12837	peak_1296	selected	intergenic	1	unknown	proximity	46958	Ypel2	NM_001005341	mRNA	-	86993762	104295	0	0	0	0	0	0	0	0	0	0	0	0	0	0	124	1
chr11	87086391	87086720	diff_cond2_1297	4.91396	peak_1297	selected	exon	1	transcription	intersect	0	Smg8	NM_024262	mRNA	-	87086777	57	0	0	0	0	0	0	0	0	330	1	0	0	0	0	0	0
chr11	87127363	87127675	diff_cond2_1298	5.75146	peak_1298	selected	enhancer	0.6294	regulation	proximity	0	Trim37	NM_001363026	mRNA	+	87127075	288	0	0	197	0.6294	115	0.3674	0	0	17	0.0543	181	0.5783	0	0	0	0
chr11	87358272	87358573	diff_cond2_1299	5.515	peak_1299	selected	enhancer	0.6192	regulation	predicted	0	Ppm1e	NM_177167	mRNA	-	87358994	421	0	0	187	0.6192	0	0	0	0	125	0.4139	177	0.5861	0	0	0	0
chr11	87986830	87987135	diff_cond2_1300	4.60956	peak_1300	selected	promoter	1	regulation	intersect	245	Dynll2	NM_001168472	mRNA	-	87986585	245	306	1	306	1	0	0	0	0	0	0	0	0	0	0	0	0
chr11	88068947	88069078	diff_cond2_1301	4.89407	peak_1301	selected	enhancer	1	regulation	proximity	0	Vezf1	NM_016686	mRNA	+	88068279	668	0	0	132	1	0	0	0	0	0	0	132	1	0	0	0	0
chr11	88099608	88099832	diff_cond2_1302	3.95185	peak_1302	selected	exon	1	transcription	intersect	0	2210416O15Rik	NR_045499	ncRNA	+	88098058	1550	0	0	0	0	0	0	0	0	225	1	0	0	0	0	0	0
chr11	88124733	88124879	diff_cond2_1303	26.8867	peak_1303	selected	intron	1	transcription	intersect	0	Cuedc1	NM_198013	mRNA	+	88099146	25587	0	0	0	0	0	0	0	0	0	0	147	1	0	0	0	0
chr11	88335874	88336004	diff_cond2_1304	10.1492	peak_1304	selected	intergenic	1	unknown	proximity	3378	Msi2	NM_054043	mRNA	-	88718229	382225	0	0	0	0	0	0	0	0	0	0	0	0	0	0	131	1
chr11	88967928	88968064	diff_cond2_1305	7.26414	peak_1305	selected	promoter	1	regulation	intersect	997	Elobl	NM_001360780	mRNA	-	88966931	997	137	1	0	0	0	0	0	0	0	0	0	0	0	0	0	0
chr11	89081696	89082022	diff_cond2_1306	9.61075	peak_1306	selected	intron	1	transcription	intersect	0	Gm525	NM_001033266	mRNA	+	89073841	7855	0	0	0	0	0	0	0	0	0	0	327	1	0	0	0	0
chr11	89554512	89554638	diff_cond2_1307	3.96244	peak_1307	selected	intron	1	transcription	intersect	0	Ankfn1	NM_001327810	mRNA	-	89696936	142298	0	0	0	0	0	0	0	0	0	0	127	1	0	0	0	0
chr11	90310938	90311111	diff_cond2_1308	3.69382	peak_1308	selected	intergenic	1	unknown	proximity	25424	Hlf	NM_172563	mRNA	-	90390917	79806	0	0	0	0	0	0	0	0	0	0	0	0	0	0	174	1
chr11	90311185	90311521	diff_cond2_1309	5.73928	peak_1309	selected	intergenic	1	unknown	proximity	25014	Hlf	NM_172563	mRNA	-	90390917	79396	0	0	0	0	0	0	0	0	0	0	0	0	0	0	337	1
chr11	90903810	90904070	diff_cond2_1310	4.66578	peak_1310	selected	intergenic	1	unknown	proximity	8658	4930405D11Rik	NR_045956	ncRNA	+	90804691	99119	0	0	0	0	0	0	0	0	0	0	0	0	0	0	261	1
chr11	90964850	90965122	diff_cond2_1311	3.66733	peak_1311	selected	intergenic	1	unknown	proximity	69698	4930405D11Rik	NR_045956	ncRNA	+	90804691	160159	0	0	0	0	0	0	0	0	0	0	0	0	0	0	273	1
chr11	90965680	90965883	diff_cond2_1312	5.88186	peak_1312	selected	intergenic	1	unknown	proximity	70528	4930405D11Rik	NR_045956	ncRNA	+	90804691	160989	0	0	0	0	0	0	0	0	0	0	0	0	0	0	204	1
chr11	90966195	90966321	diff_cond2_1313	4.66633	peak_1313	selected	intergenic	1	unknown	proximity	71043	4930405D11Rik	NR_045956	ncRNA	+	90804691	161504	0	0	0	0	0	0	0	0	0	0	0	0	0	0	127	1
chr11	91020691	91020950	diff_cond2_1314	4.64879	peak_1314	selected	intergenic	1	unknown	proximity	125539	4930405D11Rik	NR_045956	ncRNA	+	90804691	216000	0	0	0	0	0	0	0	0	0	0	0	0	0	0	260	1
chr11	91048760	91048908	diff_cond2_1315	6.37809	peak_1315	selected	intergenic	1	unknown	proximity	153608	4930405D11Rik	NR_045956	ncRNA	+	90804691	244069	0	0	0	0	0	0	0	0	0	0	0	0	0	0	149	1
chr11	93885342	93885493	diff_cond2_1316	3.67489	peak_1316	selected	promoter	1	regulation	intersect	357	Mbtd1	NM_001363336	mRNA	+	93885850	357	152	1	0	0	0	0	0	0	0	0	0	0	0	0	0	0
chr11	93996272	93996669	diff_cond2_1317	5.21324	peak_1317	selected	enhancer	0.2588	regulation	predicted	0	Spag9	NM_027569	mRNA	+	93996091	181	0	0	103	0.2588	0	0	0	0	302	0.7588	96	0.2412	0	0	0	0
chr11	94211508	94212037	diff_cond2_1318	9.94922	peak_1318	selected	enhancer	0.5868	regulation	predicted	0	Tob1	NM_009427	mRNA	+	94211454	54	0	0	311	0.5868	224	0.4226	0	0	0	0	306	0.5774	0	0	0	0
chr11	94321498	94321673	diff_cond2_1319	4.48298	peak_1319	selected	enhancer	1	regulation	predicted	0	Luc7l3	NM_001361574	mRNA	-	94321963	290	0	0	176	1	0	0	0	0	0	0	176	1	0	0	0	0
chr11	94321737	94321869	diff_cond2_1320	4.29514	peak_1320	selected	utr5	0.609	regulation	intersect	0	Luc7l3	NM_001361574	mRNA	-	94321963	94	0	0	0	0	81	0.609	0	0	52	0.391	0	0	0	0	0	0
chr11	94991010	94991353	diff_cond2_1321	7.32923	peak_1321	selected	promoter	0.5872	regulation	intersect	0	Ppp1r9b	NM_172261	mRNA	+	94991212	0	202	0.5872	0	0	142	0.4128	0	0	0	0	0	0	0	0	0	0
chr11	97435040	97435176	diff_cond2_1322	6.75403	peak_1322	selected	intergenic	1	unknown	proximity	14984	Arhgap23	NM_021493	mRNA	+	97450160	14984	0	0	0	0	0	0	0	0	0	0	0	0	0	0	137	1
chr11	97659896	97660240	diff_cond2_1323	4.52956	peak_1323	selected	promoter	1	regulation	intersect	3172	Mllt6	NM_139311	mRNA	+	97663412	3172	345	1	0	0	0	0	0	0	0	0	0	0	0	0	0	0
chr11	97781913	97782044	diff_cond2_1324	5.3151	peak_1324	selected	promoter	1	regulation	intersect	147	Snora21	NR_028078	ncRNA	-	97781766	147	132	1	132	1	0	0	0	0	0	0	0	0	0	0	0	0
chr11	98294820	98295095	diff_cond2_1325	4.02692	peak_1325	selected	intergenic	1	unknown	proximity	30322	Neurod2	NM_010895	mRNA	-	98329645	34550	0	0	0	0	0	0	0	0	0	0	0	0	0	0	276	1
chr11	98342258	98342421	diff_cond2_1326	4.26692	peak_1326	selected	intergenic	1	unknown	proximity	5985	Ppp1r1b	NM_144828	mRNA	+	98348406	5985	0	0	0	0	0	0	0	0	0	0	0	0	0	0	164	1
chr11	98614334	98614511	diff_cond2_1327	3.57535	peak_1327	selected	intergenic	1	unknown	proximity	11849	Gsdma3	NM_001007461	mRNA	+	98626360	11849	0	0	0	0	0	0	0	0	0	0	0	0	0	0	178	1
chr11	98742000	98742195	diff_cond2_1328	4.72896	peak_1328	selected	enhancer	0.9643	regulation	proximity	0	Thra	NM_178060	mRNA	+	98741785	215	0	0	189	0.9643	7	0.0357	0	0	0	0	189	0.9643	0	0	0	0
chr11	98795995	98796257	diff_cond2_1329	5.00638	peak_1329	selected	promoter	1	regulation	intersect	2397	Msl1	NM_001361934	mRNA	+	98798654	2397	263	1	0	0	0	0	0	0	0	0	0	0	0	0	0	0
chr11	98864094	98864248	diff_cond2_1330	4.3874	peak_1330	selected	enhancer	1	regulation	predicted	0	Wipf2	NM_197940	mRNA	+	98863598	496	0	0	155	1	0	0	0	0	0	0	155	1	0	0	0	0
chr11	99230112	99230253	diff_cond2_1331	5.58129	peak_1331	selected	enhancer	1	regulation	proximity	0	Smarce1	NM_020618	mRNA	-	99231017	764	0	0	142	1	0	0	0	0	0	0	142	1	0	0	0	0
chr11	99825954	99826213	diff_cond2_1332	3.90106	peak_1332	selected	intergenic	1	unknown	proximity	10288	Gm11564	NM_001100614	mRNA	-	99815666	10288	0	0	0	0	0	0	0	0	0	0	0	0	0	0	260	1
chr11	99826300	99826464	diff_cond2_1333	3.47987	peak_1333	selected	intergenic	1	unknown	proximity	10634	Gm11564	NM_001100614	mRNA	-	99815666	10634	0	0	0	0	0	0	0	0	0	0	0	0	0	0	165	1
chr11	100319988	100320300	diff_cond2_1334	5.32163	peak_1334	selected	enhancer	0.492	regulation	predicted	0	Eif1	NM_011508	mRNA	+	100319949	39	0	0	154	0.492	142	0.4537	0	0	31	0.099	140	0.4473	0	0	0	0
chr11	100472327	100472727	diff_cond2_1335	5.09533	peak_1335	selected	exon	1	transcription	intersect	0	Klhl11	NR_155072	ncRNA	-	100472782	55	0	0	0	0	0	0	0	0	401	1	0	0	0	0	0	0
chr11	100563576	100563761	diff_cond2_1336	5.28455	peak_1336	selected	exon	0.8118	transcription	intersect	0	Ttc25	NM_001363174	mRNA	+	100545608	17968	0	0	0	0	0	0	0	0	151	0.8118	35	0.1882	0	0	0	0
chr11	100574948	100575078	diff_cond2_1337	6.52348	peak_1337	selected	promoter	1	regulation	intersect	813	Cnp	NM_001146318	mRNA	+	100575891	813	131	1	0	0	0	0	0	0	0	0	0	0	0	0	0	0
chr11	100669129	100669260	diff_cond2_1338	5.20834	peak_1338	selected	intergenic	1	unknown	proximity	18436	Zfp385c	NM_177790	mRNA	-	100650693	18436	0	0	0	0	0	0	0	0	0	0	0	0	0	0	132	1
chr11	100712146	100712393	diff_cond2_1339	3.35815	peak_1339	selected	promoter	1	regulation	intersect	1457	Hspb9	NM_029307	mRNA	+	100713850	1457	248	1	0	0	0	0	0	0	0	0	0	0	0	0	0	0
chr11	100745782	100745922	diff_cond2_1340	16.0578	peak_1340	selected	enhancer	1	regulation	predicted	0	Kcnh4	NM_001081194	mRNA	-	100759778	13856	0	0	141	1	0	0	0	0	141	1	0	0	0	0	0	0
chr11	100939137	100939327	diff_cond2_1341	6.25339	peak_1341	selected	enhancer	0.6806	regulation	predicted	0	Stat3	NM_213660	mRNA	-	100939540	213	0	0	130	0.6806	72	0.377	0	0	0	0	119	0.623	0	0	0	0
chr11	100969419	100969683	diff_cond2_1342	6.93369	peak_1342	selected	enhancer	1	regulation	proximity	0	Cavin1	NM_001359105	mRNA	-	100970615	932	0	0	265	1	0	0	0	0	0	0	265	1	0	0	0	0
chr11	101226100	101226377	diff_cond2_1343	5.26198	peak_1343	selected	enhancer	1	regulation	predicted	0	Ezh1	NM_007970	mRNA	-	101226463	86	0	0	278	1	0	0	0	0	0	0	278	1	0	0	0	0
chr11	101627941	101628077	diff_cond2_1344	4.87345	peak_1344	selected	promoter	0.0584	regulation	intersect	0	Rdm1	NM_025654	mRNA	+	101627949	0	8	0.0584	31	0.2263	20	0.146	0	0	96	0.7007	13	0.0949	0	0	0	0
chr11	101984390	101984655	diff_cond2_1345	5.97324	peak_1345	selected	promoter	1	regulation	intersect	2401	Cfap97d1	NM_029287	mRNA	+	101987056	2401	266	1	0	0	0	0	0	0	0	0	0	0	0	0	0	0
chr11	102026472	102026695	diff_cond2_1346	8.71044	peak_1346	selected	intron	1	transcription	intersect	0	Mpp3	NM_007863	mRNA	-	102026955	260	0	0	0	0	0	0	0	0	0	0	224	1	0	0	0	0
chr11	102229736	102229901	diff_cond2_1347	3.53006	peak_1347	selected	enhancer	1	regulation	predicted	0	Hdac5	NM_001077696	mRNA	-	102230172	271	0	0	166	1	0	0	0	0	0	0	166	1	0	0	0	0
chr11	102318325	102318641	diff_cond2_1348	6.48834	peak_1348	selected	promoter	1	regulation	intersect	454	Ubtf	NM_001362548	mRNA	-	102317871	454	317	1	317	1	0	0	0	0	0	0	0	0	0	0	0	0
chr11	102437746	102437982	diff_cond2_1349	6.38978	peak_1349	selected	exon	1	transcription	intersect	0	Fam171a2	NM_199200	mRNA	-	102447663	9681	0	0	0	0	0	0	0	0	237	1	0	0	0	0	0	0
chr11	102447164	102447607	diff_cond2_1350	4.19436	peak_1350	selected	enhancer	0.5473	regulation	predicted	0	Fam171a2	NM_199200	mRNA	-	102447663	56	0	0	243	0.5473	92	0.2072	0	0	118	0.2658	234	0.527	0	0	0	0
chr11	102555627	102556030	diff_cond2_1351	7.03551	peak_1351	selected	enhancer	1	regulation	proximity	0	Gpatch8	NM_001159492	mRNA	-	102556158	128	0	0	404	1	0	0	0	0	0	0	404	1	0	0	0	0
chr11	103088339	103088489	diff_cond2_1352	5.06659	peak_1352	selected	intron	1	transcription	intersect	0	Plcd3	NM_152813	mRNA	-	103101658	13169	0	0	0	0	0	0	0	0	0	0	151	1	0	0	0	0
chr11	103090487	103090811	diff_cond2_1353	6.99548	peak_1353	selected	intron	1	transcription	intersect	0	Plcd3	NM_152813	mRNA	-	103101658	10847	0	0	0	0	0	0	0	0	0	0	325	1	0	0	0	0
chr11	103132341	103132851	diff_cond2_1354	6.79584	peak_1354	selected	promoter	1	regulation	intersect	488	Hexim2	NM_001130516	mRNA	+	103133339	488	511	1	0	0	0	0	0	0	0	0	0	0	0	0	0	0
chr11	103171224	103171406	diff_cond2_1355	3.37978	peak_1355	selected	utr5	0.4863	regulation	intersect	0	Fmnl1	NM_019679	mRNA	+	103171138	86	0	0	0	0	89	0.4863	0	0	94	0.5137	0	0	0	0	0	0
chr11	103967077	103967207	diff_cond2_1356	4.64081	peak_1356	selected	enhancer	1	regulation	predicted	13021	Nsf	NM_008740	mRNA	-	103954056	13021	0	0	131	1	0	0	0	0	0	0	0	0	0	0	0	0
chr11	104157729	104157933	diff_cond2_1357	8.65979	peak_1357	selected	enhancer	1	regulation	predicted	0	Crhr1	NM_001313929	mRNA	+	104132781	24948	0	0	205	1	0	0	0	0	0	0	205	1	0	0	0	0
chr11	104441445	104441692	diff_cond2_1358	4.7666	peak_1358	selected	enhancer	1	regulation	predicted	60834	Cdc27	NM_145436	mRNA	-	104550620	108928	0	0	248	1	0	0	0	0	0	0	0	0	0	0	0	0
chr11	104441956	104442172	diff_cond2_1359	5.07205	peak_1359	selected	utr5	1	regulation	intersect	0	Kansl1	NM_001081045	mRNA	-	104442291	119	0	0	0	0	217	1	0	0	0	0	0	0	0	0	0	0
chr11	104550295	104550427	diff_cond2_1360	4.27635	peak_1360	selected	promoter	1	regulation	intersect	236	Myl4	NM_010858	mRNA	+	104550663	236	133	1	0	0	0	0	0	0	0	0	0	0	0	0	0	0
chr11	105126699	105126908	diff_cond2_1361	5.2548	peak_1361	selected	enhancer	1	regulation	predicted	0	Mettl2	NM_172567	mRNA	+	105126425	274	0	0	210	1	0	0	0	0	92	0.4381	118	0.5619	0	0	0	0
chr11	105590168	105590366	diff_cond2_1362	3.23247	peak_1362	selected	enhancer	0.603	regulation	predicted	0	Tanc2	NM_181071	mRNA	+	105589986	182	0	0	120	0.603	82	0.4121	0	0	0	0	117	0.5879	0	0	0	0
chr11	105943695	105944067	diff_cond2_1363	9.88037	peak_1363	selected	enhancer	1	regulation	predicted	0	Cyb561	NM_001356374	mRNA	-	105944487	420	0	0	373	1	0	0	0	0	0	0	373	1	0	0	0	0
chr11	105944269	105944464	diff_cond2_1364	4.95256	peak_1364	selected	utr5	1	regulation	intersect	0	Cyb561	NM_001356374	mRNA	-	105944487	23	0	0	0	0	196	1	0	0	0	0	0	0	0	0	0	0
chr11	106037191	106037489	diff_cond2_1365	5.13395	peak_1365	selected	enhancer	1	regulation	predicted	3127	Kcnh6	NM_001037712	mRNA	+	106008203	28988	0	0	299	1	0	0	0	0	0	0	0	0	0	0	0	0
chr11	106159626	106159959	diff_cond2_1366	4.57096	peak_1366	selected	promoter	0.0958	regulation	intersect	0	Limd2	NM_001356459	mRNA	-	106159927	0	32	0.0958	334	1	115	0.3443	0	0	0	0	187	0.5599	0	0	0	0
chr11	106501179	106501419	diff_cond2_1367	6.24877	peak_1367	selected	enhancer	1	regulation	predicted	116	Snord104	NR_030703	ncRNA	+	106500991	188	0	0	241	1	0	0	0	0	0	0	0	0	241	1	0	0
chr11	106779283	106779476	diff_cond2_1368	4.52596	peak_1368	selected	promoter	0.0515	regulation	intersect	0	Polg2	NM_001353435	mRNA	-	106779466	0	10	0.0515	0	0	24	0.1237	0	0	160	0.8247	0	0	0	0	0	0
chr11	106787804	106788021	diff_cond2_1369	5.71464	peak_1369	selected	promoter	1	regulation	intersect	1231	Cep95	NM_177088	mRNA	+	106789252	1231	218	1	0	0	0	0	0	0	0	0	0	0	0	0	0	0
chr11	107548149	107548388	diff_cond2_1370	5.70875	peak_1370	selected	enhancer	1	regulation	proximity	0	Helz	NM_198298	mRNA	+	107547960	189	0	0	240	1	0	0	0	0	0	0	240	1	0	0	0	0
chr11	108343402	108343793	diff_cond2_1371	5.27363	peak_1371	selected	enhancer	0.2168	regulation	proximity	0	Prkca	NM_011101	mRNA	-	108343888	95	0	0	85	0.2168	126	0.3214	0	0	173	0.4413	93	0.2372	0	0	0	0
chr11	109011698	109012064	diff_cond2_1372	43.8096	peak_1372	selected	enhancer	1	regulation	proximity	60917	Axin2	NM_015732	mRNA	+	108920349	91349	0	0	367	1	0	0	0	0	0	0	0	0	0	0	0	0
chr11	109363081	109363336	diff_cond2_1373	3.50675	peak_1373	selected	exon	0.9023	transcription	intersect	0	Gm11696	NR_038097	ncRNA	-	109363654	318	0	0	0	0	0	0	0	0	231	0.9023	25	0.0977	0	0	0	0
chr11	109473386	109473620	diff_cond2_1374	5.17533	peak_1374	selected	promoter	1	regulation	intersect	92	Slc16a6	NM_134038	mRNA	-	109473294	92	235	1	34	0.1447	0	0	0	0	0	0	0	0	0	0	0	0
chr11	110843883	110844010	diff_cond2_1375	6.03158	peak_1375	selected	intergenic	1	unknown	proximity	124023	Kcnj16	NM_001252207	mRNA	+	110968033	124023	0	0	0	0	0	0	0	0	0	0	0	0	0	0	128	1
chr11	111189103	111189360	diff_cond2_1376	5.92206	peak_1376	selected	intergenic	1	unknown	proximity	112278	Kcnj2	NM_008425	mRNA	+	111066164	122939	0	0	0	0	0	0	0	0	0	0	0	0	0	0	258	1
chr11	113649533	113649988	diff_cond2_1377	4.62043	peak_1377	selected	enhancer	0.2675	regulation	predicted	0	Cog1	NM_013581	mRNA	+	113649529	4	0	0	122	0.2675	28	0.0614	0	0	315	0.6908	113	0.2478	0	0	0	0
chr11	113751255	113751659	diff_cond2_1378	7.97681	peak_1378	selected	promoter	1	regulation	intersect	95	Cdc42ep4	NM_020006	mRNA	-	113751160	95	405	1	405	1	0	0	0	0	0	0	0	0	0	0	0	0
chr11	113913654	113913786	diff_cond2_1379	4.77559	peak_1379	selected	intron	1	transcription	intersect	0	Sdk2	NM_172800	mRNA	-	114065951	152165	0	0	0	0	0	0	0	0	0	0	133	1	0	0	0	0
chr11	114660007	114660312	diff_cond2_1380	6.1967	peak_1380	selected	intergenic	1	unknown	proximity	8268	Rpl38	NM_001362918	mRNA	+	114668580	8268	0	0	0	0	0	0	0	0	0	0	0	0	0	0	306	1
chr11	115182943	115183121	diff_cond2_1381	8.99025	peak_1381	selected	promoter	1	regulation	intersect	4366	Tmem104	NM_001033393	mRNA	+	115187487	4366	179	1	179	1	0	0	0	0	0	0	0	0	0	0	0	0
chr11	115513678	115513817	diff_cond2_1382	7.03535	peak_1382	selected	intron	1	transcription	intersect	0	Jpt1	NM_008258	mRNA	-	115514393	576	0	0	0	0	0	0	0	0	0	0	140	1	0	0	0	0
chr11	115513908	115514154	diff_cond2_1383	4.25702	peak_1383	selected	intron	1	transcription	intersect	0	Jpt1	NM_008258	mRNA	-	115514393	239	0	0	0	0	0	0	0	0	0	0	247	1	0	0	0	0
chr11	115603527	115603660	diff_cond2_1384	3.76664	peak_1384	selected	promoter	1	regulation	intersect	480	Mrps7	NM_025305	mRNA	+	115604140	480	134	1	134	1	0	0	0	0	0	0	0	0	0	0	0	0
chr11	116030355	116030520	diff_cond2_1385	5.48806	peak_1385	selected	enhancer	0.2048	regulation	predicted	0	Unk	NM_001286006	mRNA	+	116030316	39	0	0	34	0.2048	33	0.1988	0	0	104	0.6265	29	0.1747	0	0	0	0
chr11	116058995	116059139	diff_cond2_1386	4.08404	peak_1386	selected	enhancer	1	regulation	predicted	0	Unk	NM_001286006	mRNA	+	116030316	28679	0	0	145	1	0	0	0	0	145	1	0	0	0	0	0	0
chr11	116130779	116130983	diff_cond2_1387	4.71036	peak_1387	selected	exon	1	transcription	intersect	0	Trim65	NM_178802	mRNA	-	116131128	145	0	0	0	0	0	0	0	0	205	1	0	0	0	0	0	0
chr11	116281212	116281355	diff_cond2_1388	12.1462	peak_1388	selected	utr5	1	regulation	intersect	0	Galr2	NM_010254	mRNA	+	116280939	273	0	0	0	0	144	1	0	0	0	0	0	0	0	0	0	0
chr11	116489963	116490092	diff_cond2_1389	5.38912	peak_1389	selected	enhancer	0.6462	regulation	proximity	0	Prpsap1	NM_026364	mRNA	-	116490346	254	0	0	84	0.6462	0	0	0	0	45	0.3462	85	0.6538	0	0	0	0
chr11	116664251	116664379	diff_cond2_1390	8.2812	peak_1390	selected	intron	1	transcription	intersect	0	Prcd	NM_001163318	mRNA	+	116657108	7143	0	0	0	0	0	0	0	0	0	0	129	1	0	0	0	0
chr11	116843007	116843133	diff_cond2_1391	3.88022	peak_1391	selected	promoter	1	regulation	intersect	382	Mettl23	NM_028865	mRNA	+	116843515	382	127	1	0	0	0	0	0	0	0	0	0	0	0	0	0	0
chr11	116852100	116852298	diff_cond2_1392	3.98729	peak_1392	selected	promoter	1	regulation	intersect	1464	Mfsd11	NM_001361585	mRNA	+	116853762	1464	199	1	0	0	0	0	0	0	0	0	0	0	0	0	0	0
chr11	117115569	117115726	diff_cond2_1393	4.7186	peak_1393	selected	enhancer	1	regulation	predicted	0	Sec14l1	NR_029459	ncRNA	+	117115168	401	0	0	158	1	0	0	0	0	0	0	158	1	0	0	0	0
chr11	117176399	117176519	diff_cond2_1394	4.81906	peak_1394	selected	intergenic	1	unknown	proximity	17131	Sec14l1	NM_001166506	mRNA	+	117115168	61231	0	0	0	0	0	0	0	0	0	0	0	0	0	0	121	1
chr11	117501758	117501906	diff_cond2_1395	3.91287	peak_1395	selected	intergenic	1	unknown	proximity	12744	Gm11733	NR_130966	ncRNA	+	117484368	17390	0	0	0	0	0	0	0	0	0	0	0	0	0	0	149	1
chr11	117502006	117502178	diff_cond2_1396	6.08902	peak_1396	selected	intergenic	1	unknown	proximity	12992	Gm11733	NR_130966	ncRNA	+	117484368	17638	0	0	0	0	0	0	0	0	0	0	0	0	0	0	173	1
chr11	117653964	117654220	diff_cond2_1397	4.74775	peak_1397	selected	promoter	1	regulation	intersect	69	Tnrc6c	NM_198022	mRNA	+	117654289	69	257	1	0	0	0	0	0	0	0	0	0	0	0	0	0	0
chr11	117986978	117987215	diff_cond2_1398	5.3184	peak_1398	selected	exon	0.1513	transcription	intersect	0	Pgs1	NR_151726	ncRNA	+	117986857	121	0	0	0	0	0	0	0	0	36	0.1513	202	0.8487	0	0	0	0
chr11	118247722	118247879	diff_cond2_1399	5.17994	peak_1399	selected	enhancer	1	regulation	predicted	0	Cyth1	NM_011180	mRNA	-	118248592	713	0	0	158	1	0	0	0	0	0	0	158	1	0	0	0	0
chr11	118248098	118248236	diff_cond2_1400	4.8909	peak_1400	selected	enhancer	1	regulation	predicted	0	Cyth1	NM_011180	mRNA	-	118248592	356	0	0	139	1	0	0	0	0	0	0	139	1	0	0	0	0
chr11	118289732	118289939	diff_cond2_1401	4.99007	peak_1401	selected	enhancer	1	regulation	predicted	0	Usp36	NM_001033528	mRNA	-	118290244	305	0	0	208	1	0	0	0	0	0	0	208	1	0	0	0	0
chr11	118418668	118418815	diff_cond2_1402	4.46705	peak_1402	selected	promoter	1	regulation	intersect	2868	Cant1	NM_001267591	mRNA	-	118415800	2868	148	1	148	1	0	0	0	0	0	0	0	0	0	0	0	0
chr11	118423711	118423882	diff_cond2_1403	7.86658	peak_1403	selected	promoter	1	regulation	intersect	4575	C1qtnf1	NM_001204129	mRNA	+	118428457	4575	172	1	0	0	0	0	0	0	0	0	0	0	0	0	0	0
chr11	118908109	118908379	diff_cond2_1404	4.77419	peak_1404	selected	enhancer	1	regulation	predicted	0	Rbfox3	NM_001285436	mRNA	-	118909572	1193	0	0	271	1	0	0	0	0	0	0	271	1	0	0	0	0
chr11	119085799	119086009	diff_cond2_1405	4.28231	peak_1405	selected	enhancer	0.891	regulation	predicted	0	Cbx4	NM_007625	mRNA	-	119086237	228	0	0	188	0.891	0	0	0	0	63	0.2986	148	0.7014	0	0	0	0
chr11	119091139	119091305	diff_cond2_1406	5.83879	peak_1406	selected	promoter	0.5928	regulation	intersect	4902	Cbx4	NM_007625	mRNA	-	119086237	4902	99	0.5928	0	0	0	0	0	0	0	0	0	0	0	0	68	0.4072
chr11	119113112	119113239	diff_cond2_1407	5.89243	peak_1407	selected	intergenic	1	unknown	proximity	26875	Cbx4	NM_007625	mRNA	-	119086237	26875	0	0	0	0	0	0	0	0	0	0	0	0	0	0	128	1
chr11	119299534	119300003	diff_cond2_1408	6.11492	peak_1408	selected	enhancer	0.6234	regulation	proximity	0	Eif4a3	NM_138669	mRNA	-	119300043	40	0	0	293	0.6234	7	0.0149	0	0	169	0.3596	294	0.6255	0	0	0	0
chr11	119491736	119491922	diff_cond2_1409	4.7846	peak_1409	selected	promoter	1	regulation	intersect	501	A930037H05Rik	NR_153849	ncRNA	-	119491235	501	187	1	0	0	0	0	0	0	0	0	0	0	0	0	0	0
chr11	119603170	119603432	diff_cond2_1410	4.57227	peak_1410	selected	utr5	1	regulation	intersect	0	Rptor	NM_028898	mRNA	+	119602905	265	0	0	0	0	263	1	0	0	0	0	0	0	0	0	0	0
chr11	119603501	119603621	diff_cond2_1411	5.78514	peak_1411	selected	utr5	1	regulation	intersect	0	Rptor	NM_028898	mRNA	+	119602905	596	0	0	0	0	121	1	0	0	0	0	0	0	0	0	0	0
chr11	120189476	120189613	diff_cond2_1412	3.85017	peak_1412	selected	exon	1	transcription	intersect	0	2810410L24Rik	NR_030682	ncRNA	-	120189856	243	0	0	0	0	0	0	0	0	138	1	0	0	0	0	0	0
chr11	120204552	120204965	diff_cond2_1413	6.27114	peak_1413	selected	intergenic	1	unknown	proximity	14696	2810410L24Rik	NR_030682	ncRNA	-	120189856	14696	0	0	0	0	0	0	0	0	0	0	0	0	0	0	414	1
chr11	120231089	120231380	diff_cond2_1414	4.48635	peak_1414	selected	promoter	1	regulation	intersect	1567	Bahcc1	NM_198423	mRNA	+	120232947	1567	292	1	0	0	0	0	0	0	0	0	0	0	0	0	0	0
chr11	120234261	120234535	diff_cond2_1415	5.31242	peak_1415	selected	promoter	1	regulation	intersect	2644	2900052L18Rik	NR_151480	ncRNA	-	120231617	2644	275	1	0	0	0	0	0	0	0	0	0	0	0	0	0	0
chr11	120236561	120236691	diff_cond2_1416	3.96615	peak_1416	selected	promoter	0.4351	regulation	intersect	4944	2900052L18Rik	NR_151480	ncRNA	-	120231617	4944	57	0.4351	0	0	0	0	0	0	0	0	0	0	0	0	74	0.5649
chr11	120237540	120237850	diff_cond2_1417	6.19142	peak_1417	selected	intron	1	transcription	intersect	0	Bahcc1	NM_198423	mRNA	+	120232947	4593	0	0	0	0	0	0	0	0	0	0	311	1	0	0	0	0
chr11	120323259	120323524	diff_cond2_1418	5.52134	peak_1418	selected	intergenic	1	unknown	proximity	22163	Actg1	NM_009609	mRNA	-	120348495	24971	0	0	0	0	0	0	0	0	0	0	0	0	0	0	266	1
chr11	120492081	120492266	diff_cond2_1419	7.05772	peak_1419	selected	enhancer	1	regulation	predicted	0	Slc25a10	NM_013770	mRNA	+	120491837	244	0	0	186	1	0	0	0	0	0	0	186	1	0	0	0	0
chr11	120632669	120633002	diff_cond2_1420	5.9862	peak_1420	selected	enhancer	1	regulation	predicted	0	Mafg	NM_010756	mRNA	-	120633547	545	0	0	334	1	0	0	0	0	0	0	334	1	0	0	0	0
chr11	120796013	120796210	diff_cond2_1421	3.81117	peak_1421	selected	enhancer	0.6768	regulation	predicted	0	Dus1l	NM_026824	mRNA	-	120796395	185	0	0	134	0.6768	68	0.3434	0	0	0	0	130	0.6566	0	0	0	0
chr11	120990620	120990954	diff_cond2_1422	5.25064	peak_1422	selected	enhancer	1	regulation	proximity	0	Csnk1d	NM_027874	mRNA	-	120991333	379	0	0	335	1	0	0	0	0	20	0.0597	315	0.9403	0	0	0	0
chr11	121181693	121182016	diff_cond2_1423	4.81021	peak_1423	selected	intron	1	transcription	intersect	0	Ogfod3	NM_025402	mRNA	-	121204648	22632	0	0	0	0	0	0	0	0	0	0	324	1	0	0	0	0
chr11	121354102	121354289	diff_cond2_1424	4.12366	peak_1424	selected	enhancer	0.6649	regulation	predicted	1832	Rab40b	NM_139147	mRNA	-	121388251	33962	0	0	125	0.6649	0	0	0	0	0	0	0	0	169	0.8989	19	0.1011
chr11	121702339	121702512	diff_cond2_1425	4.05399	peak_1425	selected	promoter	0.5057	regulation	intersect	0	Metrnl	NM_144797	mRNA	+	121702427	0	88	0.5057	0	0	86	0.4943	0	0	0	0	0	0	0	0	0	0
chr12	3002441	3002690	diff_cond2_1426	4.84013	peak_1426	selected	intergenic	1	unknown	proximity	233101	Rab10os	NR_015551	ncRNA	+	3235791	233101	0	0	0	0	0	0	0	0	0	0	0	0	0	0	250	1
chr12	3003315	3003440	diff_cond2_1427	3.71241	peak_1427	selected	intergenic	1	unknown	proximity	232351	Rab10os	NR_015551	ncRNA	+	3235791	232351	0	0	0	0	0	0	0	0	0	0	0	0	0	0	126	1
chr12	3003503	3003629	diff_cond2_1428	4.44299	peak_1428	selected	intergenic	1	unknown	proximity	232162	Rab10os	NR_015551	ncRNA	+	3235791	232162	0	0	0	0	0	0	0	0	0	0	0	0	0	0	127	1
chr12	3016152	3016350	diff_cond2_1429	4.82517	peak_1429	selected	intergenic	1	unknown	proximity	219441	Rab10os	NR_015551	ncRNA	+	3235791	219441	0	0	0	0	0	0	0	0	0	0	0	0	0	0	199	1
chr12	3036816	3037054	diff_cond2_1430	5.26142	peak_1430	selected	intergenic	1	unknown	proximity	198737	Rab10os	NR_015551	ncRNA	+	3235791	198737	0	0	0	0	0	0	0	0	0	0	0	0	0	0	239	1
chr12	3109898	3110083	diff_cond2_1431	184.017	peak_1431	selected	enhancer	1	regulation	predicted	137345	Rab10	NM_016676	mRNA	-	3309969	199886	0	0	186	1	0	0	0	0	0	0	0	0	0	0	0	0
chr12	3336744	3336892	diff_cond2_1432	5.44108	peak_1432	selected	intergenic	1	unknown	proximity	26775	Rab10	NM_016676	mRNA	-	3309969	26775	0	0	0	0	0	0	0	0	0	0	0	0	0	0	149	1
chr12	3572696	3573001	diff_cond2_1433	6.41337	peak_1433	selected	promoter	0.9412	regulation	intersect	0	Dtnb	NM_007886	mRNA	+	3572984	0	288	0.9412	306	1	18	0.0588	0	0	0	0	0	0	0	0	0	0
chr12	4038673	4038977	diff_cond2_1434	6.11462	peak_1434	selected	promoter	0.2033	regulation	intersect	0	Efr3b	NM_001082483	mRNA	-	4038915	0	62	0.2033	28	0.0918	205	0.6721	0	0	7	0.023	31	0.1016	0	0	0	0
chr12	4476283	4476478	diff_cond2_1435	3.84545	peak_1435	selected	enhancer	1	regulation	predicted	0	Ncoa1	NM_010881	mRNA	-	4477182	704	0	0	196	1	0	0	0	0	0	0	196	1	0	0	0	0
chr12	4593431	4593692	diff_cond2_1436	4.81907	peak_1436	selected	enhancer	1	regulation	predicted	0	Itsn2	NM_001198969	mRNA	+	4593008	423	0	0	262	1	0	0	0	0	0	0	262	1	0	0	0	0
chr12	4738098	4738247	diff_cond2_1437	8.18864	peak_1437	selected	utr5	0.26	regulation	intersect	0	Fam228a	NM_029107	mRNA	-	4738383	136	0	0	0	0	39	0.26	0	0	0	0	111	0.74	0	0	0	0
chr12	4769006	4769127	diff_cond2_1438	3.63983	peak_1438	selected	promoter	1	regulation	intersect	168	Pfn4	NM_001361147	mRNA	+	4769295	168	122	1	0	0	0	0	0	0	0	0	0	0	0	0	0	0
chr12	4841380	4841503	diff_cond2_1439	3.38945	peak_1439	selected	promoter	1	regulation	intersect	1800	Wdcp	NM_173416	mRNA	+	4843303	1800	124	1	0	0	0	0	0	0	0	0	0	0	0	0	0	0
chr12	4917459	4917652	diff_cond2_1440	4.12592	peak_1440	selected	utr5	1	regulation	intersect	0	Atad2b	NM_001362349	mRNA	+	4917353	106	0	0	0	0	194	1	0	0	0	0	0	0	0	0	0	0
chr12	5080439	5080593	diff_cond2_1441	8.70987	peak_1441	selected	utr3	1	regulation	intersect	0	Klhl29	NM_001164493	mRNA	-	5375682	295089	0	0	0	0	0	0	155	1	0	0	0	0	0	0	0	0
chr12	5375112	5375351	diff_cond2_1442	3.66092	peak_1442	selected	promoter	1	regulation	intersect	1151	2810032G03Rik	NR_015579	ncRNA	+	5376502	1151	240	1	0	0	0	0	0	0	0	0	0	0	0	0	0	0
chr12	6013386	6013536	diff_cond2_1443	4.60049	peak_1443	selected	intergenic	1	unknown	proximity	597254	2810032G03Rik	NR_015579	ncRNA	+	5376502	636884	0	0	0	0	0	0	0	0	0	0	0	0	0	0	151	1
chr12	7145151	7145290	diff_cond2_1444	3.3045	peak_1444	selected	intergenic	1	unknown	proximity	226749	1700101O22Rik	NR_045045	ncRNA	-	7380330	235040	0	0	0	0	0	0	0	0	0	0	0	0	0	0	140	1
chr12	7589559	7589728	diff_cond2_1445	3.85247	peak_1445	selected	intergenic	1	unknown	proximity	209229	1700101O22Rik	NR_045045	ncRNA	-	7380330	209229	0	0	0	0	0	0	0	0	0	0	0	0	0	0	170	1
chr12	8124347	8124552	diff_cond2_1446	3.86018	peak_1446	selected	intergenic	1	unknown	proximity	83574	Ldah	NM_001167768	mRNA	+	8208126	83574	0	0	0	0	0	0	0	0	0	0	0	0	0	0	206	1
chr12	8498774	8498901	diff_cond2_1447	3.68282	peak_1447	selected	utr3	1	regulation	intersect	0	Rhob	NM_007483	mRNA	-	8500009	1108	0	0	0	0	0	0	128	1	0	0	0	0	0	0	0	0
chr12	8498974	8499931	diff_cond2_1448	7.2243	peak_1448	selected	utr5	0.3121	regulation	intersect	0	Rhob	NM_007483	mRNA	-	8500009	78	0	0	0	0	299	0.3121	68	0.071	591	0.6169	0	0	0	0	0	0
chr12	8640816	8641031	diff_cond2_1449	3.64774	peak_1449	selected	enhancer	1	regulation	predicted	33103	Pum2	NM_001160221	mRNA	+	8674134	33103	0	0	216	1	0	0	0	0	0	0	0	0	0	0	0	0
chr12	8674450	8674693	diff_cond2_1450	6.44026	peak_1450	selected	promoter	0.9467	regulation	intersect	0	Pum2	NM_030723	mRNA	+	8674681	0	231	0.9467	244	1	13	0.0533	0	0	0	0	0	0	0	0	0	0
chr12	9627042	9627175	diff_cond2_1451	3.74851	peak_1451	selected	intergenic	1	unknown	proximity	45542	Osr1	NM_011859	mRNA	+	9574442	52600	0	0	0	0	0	0	0	0	0	0	0	0	0	0	134	1
chr12	9683082	9683381	diff_cond2_1452	4.33011	peak_1452	selected	intergenic	1	unknown	proximity	101582	Osr1	NM_011859	mRNA	+	9574442	108640	0	0	0	0	0	0	0	0	0	0	0	0	0	0	300	1
chr12	10962723	10962926	diff_cond2_1453	3.69243	peak_1453	selected	intergenic	1	unknown	proximity	84887	7420701I03Rik	NR_045860	ncRNA	+	11047813	84887	0	0	0	0	0	0	0	0	0	0	0	0	0	0	204	1
chr12	11031686	11031832	diff_cond2_1454	3.44159	peak_1454	selected	intergenic	1	unknown	proximity	15981	7420701I03Rik	NR_045860	ncRNA	+	11047813	15981	0	0	0	0	0	0	0	0	0	0	0	0	0	0	147	1
chr12	11108457	11108627	diff_cond2_1455	3.82688	peak_1455	selected	intron	1	transcription	intersect	0	Kcns3	NM_173417	mRNA	-	11150373	41746	0	0	0	0	0	0	0	0	0	0	171	1	0	0	0	0
chr12	11109664	11109851	diff_cond2_1456	5.21893	peak_1456	selected	intron	1	transcription	intersect	0	Kcns3	NM_173417	mRNA	-	11150373	40522	0	0	0	0	0	0	0	0	0	0	188	1	0	0	0	0
chr12	11266167	11266509	diff_cond2_1457	7.94909	peak_1457	selected	promoter	1	regulation	intersect	380	Gen1	NM_177331	mRNA	-	11265787	380	343	1	0	0	0	0	0	0	0	0	0	0	0	0	0	0
chr12	11760449	11760589	diff_cond2_1458	7.90925	peak_1458	selected	intergenic	1	unknown	proximity	121607	Tubb2a-ps2	NR_003964	ncRNA	-	11882899	122310	0	0	0	0	0	0	0	0	0	0	0	0	0	0	141	1
chr12	11959850	11960098	diff_cond2_1459	5.03632	peak_1459	selected	intergenic	1	unknown	proximity	76951	Tubb2a-ps2	NR_003964	ncRNA	-	11882899	76951	0	0	0	0	0	0	0	0	0	0	0	0	0	0	249	1
chr12	13997432	13997749	diff_cond2_1460	4.70838	peak_1460	selected	intergenic	1	unknown	proximity	149849	Fam84a	NM_029007	mRNA	-	14152038	154289	0	0	0	0	0	0	0	0	0	0	0	0	0	0	318	1
chr12	14150626	14150838	diff_cond2_1461	3.61553	peak_1461	selected	enhancer	0.3944	regulation	proximity	0	Fam84a	NM_029007	mRNA	-	14152038	1200	0	0	84	0.3944	36	0.169	0	0	99	0.4648	78	0.3662	0	0	0	0
chr12	14394690	14394840	diff_cond2_1462	4.24831	peak_1462	selected	intergenic	1	unknown	proximity	109006	Gm16497	NR_045003	ncRNA	+	14261534	133156	0	0	0	0	0	0	0	0	0	0	0	0	0	0	151	1
chr12	14675660	14675861	diff_cond2_1463	3.30729	peak_1463	selected	intergenic	1	unknown	proximity	320528	4930448C13Rik	NR_045960	ncRNA	-	15050389	374528	0	0	0	0	0	0	0	0	0	0	0	0	0	0	202	1
chr12	14791017	14791236	diff_cond2_1464	4.96696	peak_1464	selected	intergenic	1	unknown	proximity	205153	4930448C13Rik	NR_045960	ncRNA	-	15050389	259153	0	0	0	0	0	0	0	0	0	0	0	0	0	0	220	1
chr12	14791487	14791750	diff_cond2_1465	4.81015	peak_1465	selected	intergenic	1	unknown	proximity	204639	4930448C13Rik	NR_045960	ncRNA	-	15050389	258639	0	0	0	0	0	0	0	0	0	0	0	0	0	0	264	1
chr12	15191540	15191929	diff_cond2_1466	5.39559	peak_1466	selected	intergenic	1	unknown	proximity	141151	4930448C13Rik	NR_045960	ncRNA	-	15050389	141151	0	0	0	0	0	0	0	0	0	0	0	0	0	0	390	1
chr12	15628148	15628278	diff_cond2_1467	3.22615	peak_1467	selected	intergenic	1	unknown	proximity	163449	Trib2	NM_144551	mRNA	-	15816785	188507	0	0	0	0	0	0	0	0	0	0	0	0	0	0	131	1
chr12	15815211	15815683	diff_cond2_1468	4.77823	peak_1468	selected	enhancer	0.0507	regulation	predicted	0	Trib2	NM_144551	mRNA	-	15816785	1102	0	0	24	0.0507	183	0.3869	0	0	270	0.5708	20	0.0423	0	0	0	0
chr12	15871719	15872064	diff_cond2_1469	5.35372	peak_1469	selected	intergenic	1	unknown	proximity	54934	Trib2	NM_144551	mRNA	-	15816785	54934	0	0	0	0	0	0	0	0	0	0	0	0	0	0	346	1
chr12	16012846	16013281	diff_cond2_1470	9.9816	peak_1470	selected	intergenic	1	unknown	proximity	196061	Trib2	NM_144551	mRNA	-	15816785	196061	0	0	0	0	0	0	0	0	0	0	0	0	0	0	436	1
chr12	16589470	16589704	diff_cond2_1471	4.79348	peak_1471	selected	enhancer	1	regulation	predicted	0	Lpin1	NM_001130412	mRNA	-	16589770	66	0	0	235	1	0	0	0	0	0	0	235	1	0	0	0	0
chr12	16938475	16938626	diff_cond2_1472	9.05241	peak_1472	selected	intron	1	transcription	intersect	0	Rock2	NM_009072	mRNA	+	16894978	43497	0	0	0	0	0	0	0	0	0	0	152	1	0	0	0	0
chr12	17000047	17000179	diff_cond2_1473	6.65314	peak_1473	selected	promoter	0.4586	regulation	intersect	0	Pqlc3	NM_172574	mRNA	-	17000118	0	61	0.4586	0	0	72	0.5414	0	0	0	0	0	0	0	0	0	0
chr12	17182593	17182746	diff_cond2_1474	4.22715	peak_1474	selected	intergenic	1	unknown	proximity	5705	Kcnf1	NM_201531	mRNA	-	17176888	5705	0	0	0	0	0	0	0	0	0	0	0	0	0	0	154	1
chr12	18259665	18259800	diff_cond2_1475	11.0241	peak_1475	selected	intergenic	1	unknown	proximity	254710	5730507C01Rik	NM_001201330	mRNA	+	18514510	254710	0	0	0	0	0	0	0	0	0	0	0	0	0	0	136	1
chr12	19117988	19118150	diff_cond2_1476	8.32625	peak_1476	selected	intergenic	1	unknown	proximity	582734	5730507C01Rik	NM_001201330	mRNA	+	18514510	603478	0	0	0	0	0	0	0	0	0	0	0	0	0	0	163	1
chr12	19360915	19361065	diff_cond2_1477	5.43696	peak_1477	selected	intergenic	1	unknown	proximity	825661	5730507C01Rik	NM_001201330	mRNA	+	18514510	846405	0	0	0	0	0	0	0	0	0	0	0	0	0	0	151	1
chr12	19882154	19882293	diff_cond2_1478	6.12998	peak_1478	selected	intergenic	1	unknown	proximity	922099	1700030C10Rik	NR_015521	ncRNA	-	20815779	933486	0	0	0	0	0	0	0	0	0	0	0	0	0	0	140	1
chr12	20227857	20227988	diff_cond2_1479	6.31252	peak_1479	selected	intergenic	1	unknown	proximity	576404	1700030C10Rik	NR_015521	ncRNA	-	20815779	587791	0	0	0	0	0	0	0	0	0	0	0	0	0	0	132	1
chr12	20230502	20230642	diff_cond2_1480	8.31215	peak_1480	selected	intergenic	1	unknown	proximity	573750	1700030C10Rik	NR_015521	ncRNA	-	20815779	585137	0	0	0	0	0	0	0	0	0	0	0	0	0	0	141	1
chr12	20234081	20234283	diff_cond2_1481	3.6232	peak_1481	selected	intergenic	1	unknown	proximity	570109	1700030C10Rik	NR_015521	ncRNA	-	20815779	581496	0	0	0	0	0	0	0	0	0	0	0	0	0	0	203	1
chr12	20699698	20699979	diff_cond2_1482	6.01066	peak_1482	selected	intergenic	1	unknown	proximity	104413	1700030C10Rik	NR_015521	ncRNA	-	20815779	115800	0	0	0	0	0	0	0	0	0	0	0	0	0	0	282	1
chr12	20702584	20702707	diff_cond2_1483	3.82888	peak_1483	selected	intergenic	1	unknown	proximity	101685	1700030C10Rik	NR_015521	ncRNA	-	20815779	113072	0	0	0	0	0	0	0	0	0	0	0	0	0	0	124	1
chr12	20920335	20920533	diff_cond2_1484	6.01037	peak_1484	selected	intergenic	1	unknown	proximity	104556	1700030C10Rik	NR_015521	ncRNA	-	20815779	104556	0	0	0	0	0	0	0	0	0	0	0	0	0	0	199	1
chr12	22917718	22917881	diff_cond2_1485	4.09475	peak_1485	selected	intergenic	1	unknown	proximity	36116	2410018L13Rik	NR_015504	ncRNA	-	23010243	92362	0	0	0	0	0	0	0	0	0	0	0	0	0	0	164	1
chr12	23026050	23026255	diff_cond2_1486	3.4918	peak_1486	selected	enhancer	1	regulation	predicted	15807	2410018L13Rik	NR_015504	ncRNA	-	23010243	15807	0	0	206	1	0	0	0	0	0	0	0	0	0	0	0	0
chr12	24396402	24396607	diff_cond2_1487	5.14558	peak_1487	selected	intergenic	1	unknown	proximity	101974	Taf1b	NR_028341	ncRNA	+	24498581	101974	0	0	0	0	0	0	0	0	0	0	0	0	0	0	206	1
chr12	24604426	24604549	diff_cond2_1488	5.908	peak_1488	selected	intron	1	transcription	intersect	0	Grhl1	NM_145890	mRNA	+	24580719	23707	0	0	0	0	0	0	0	0	0	0	124	1	0	0	0	0
chr12	24834515	24834644	diff_cond2_1489	34.5628	peak_1489	selected	intron	1	transcription	intersect	0	Mboat2	NM_001083341	mRNA	+	24831599	2916	0	0	0	0	0	0	0	0	0	0	130	1	0	0	0	0
chr12	25747246	25747474	diff_cond2_1490	7.25619	peak_1490	selected	intergenic	1	unknown	proximity	344488	Gm29687	NR_131149	ncRNA	-	26210505	463031	0	0	0	0	0	0	0	0	0	0	0	0	0	0	229	1
chr12	26048571	26049035	diff_cond2_1491	4.97462	peak_1491	selected	intergenic	1	unknown	proximity	42927	Gm29687	NR_131149	ncRNA	-	26210505	161470	0	0	0	0	0	0	0	0	0	0	0	0	0	0	465	1
chr12	26049250	26049634	diff_cond2_1492	5.39887	peak_1492	selected	intergenic	1	unknown	proximity	42328	Gm29687	NR_131149	ncRNA	-	26210505	160871	0	0	0	0	0	0	0	0	0	0	0	0	0	0	385	1
chr12	26414928	26415153	diff_cond2_1493	4.71954	peak_1493	selected	promoter	0.6327	regulation	intersect	0	Mir6538	NR_105856	ncRNA	-	26415010	0	143	0.6327	0	0	0	0	0	0	83	0.3673	0	0	0	0	0	0
chr12	27342702	27342845	diff_cond2_1494	4.78383	peak_1494	selected	promoter	0.8819	regulation	intersect	0	Sox11	NM_009234	mRNA	-	27342718	0	127	0.8819	0	0	17	0.1181	0	0	0	0	0	0	0	0	0	0
chr12	28489707	28490068	diff_cond2_1495	6.13678	peak_1495	selected	intron	1	transcription	intersect	0	Dcdc2c	NM_001177964	mRNA	-	28548337	58269	0	0	0	0	0	0	0	0	0	0	362	1	0	0	0	0
chr12	29137589	29137722	diff_cond2_1496	6.2277	peak_1496	selected	promoter	1	regulation	intersect	4207	Gm31333	NR_154987	ncRNA	+	29141929	4207	134	1	0	0	0	0	0	0	0	0	0	0	0	0	0	0
chr12	29938298	29938612	diff_cond2_1497	4.53213	peak_1497	selected	enhancer	0.9429	regulation	proximity	0	Pxdn	NM_181395	mRNA	+	29938036	262	0	0	297	0.9429	0	0	0	0	27	0.0857	288	0.9143	0	0	0	0
chr12	30991978	30992202	diff_cond2_1498	5.2606	peak_1498	selected	intergenic	1	unknown	proximity	31818	Sh3yl1	NR_110343	ncRNA	+	30911669	80309	0	0	0	0	0	0	0	0	0	0	0	0	0	0	225	1
chr12	31045735	31045980	diff_cond2_1499	4.97861	peak_1499	selected	intergenic	1	unknown	proximity	27988	Fam110c	NM_027828	mRNA	+	31073968	27988	0	0	0	0	0	0	0	0	0	0	0	0	0	0	246	1
chr12	31351001	31351330	diff_cond2_1500	4.75099	peak_1500	selected	enhancer	1	regulation	predicted	0	Dld	NM_007861	mRNA	-	31351471	141	0	0	330	1	0	0	0	0	30	0.0909	300	0.9091	0	0	0	0
chr12	31949655	31949917	diff_cond2_1501	6.4011	peak_1501	selected	enhancer	1	regulation	proximity	0	Hbp1	NM_153198	mRNA	-	31950245	328	0	0	263	1	0	0	0	0	0	0	263	1	0	0	0	0
chr12	32061114	32061246	diff_cond2_1502	4.7658	peak_1502	selected	promoter	1	regulation	intersect	525	Prkar2b	NM_001364408	mRNA	-	32060589	525	133	1	0	0	0	0	0	0	0	0	0	0	0	0	0	0
chr12	32600204	32600382	diff_cond2_1503	4.04156	peak_1503	selected	intergenic	1	unknown	proximity	217261	Ccdc71l	NM_001162903	mRNA	+	32378789	221415	0	0	0	0	0	0	0	0	0	0	0	0	0	0	179	1
chr12	32820002	32820204	diff_cond2_1504	4.70857	peak_1504	selected	promoter	1	regulation	intersect	131	Nampt	NM_021524	mRNA	+	32820335	131	203	1	0	0	0	0	0	0	0	0	0	0	0	0	0	0
chr12	34733423	34733902	diff_cond2_1505	4.59824	peak_1505	selected	intron	1	transcription	intersect	0	Hdac9	NM_001271386	mRNA	-	34917095	183193	0	0	0	0	0	0	0	0	0	0	480	1	0	0	0	0
chr12	34907274	34907397	diff_cond2_1506	4.51578	peak_1506	selected	enhancer	1	regulation	proximity	0	Hdac9	NM_001271386	mRNA	-	34917095	9698	0	0	124	1	0	0	0	0	0	0	124	1	0	0	0	0
chr12	35308956	35309176	diff_cond2_1507	7.96378	peak_1507	selected	intergenic	1	unknown	proximity	114059	Mir680-3	NR_030449	ncRNA	-	35194897	114059	0	0	0	0	0	0	0	0	0	0	0	0	0	0	221	1
chr12	35855588	35855780	diff_cond2_1508	5.49144	peak_1508	selected	intergenic	1	unknown	proximity	69841	Agr3	NM_207531	mRNA	+	35925621	69841	0	0	0	0	0	0	0	0	0	0	0	0	0	0	193	1
chr12	36042034	36042419	diff_cond2_1509	4.6899	peak_1509	selected	utr5	0.2746	regulation	intersect	0	Tspan13	NM_025359	mRNA	-	36042478	59	0	0	0	0	106	0.2746	0	0	63	0.1632	217	0.5622	0	0	0	0
chr12	36199433	36199800	diff_cond2_1510	4.83602	peak_1510	selected	intergenic	1	unknown	proximity	2142	Ankmy2	NM_146033	mRNA	+	36157124	42309	0	0	0	0	0	0	0	0	0	0	0	0	0	0	368	1
chr12	36284945	36285210	diff_cond2_1511	4.01434	peak_1511	selected	intergenic	1	unknown	proximity	28959	Sostdc1	NM_025312	mRNA	+	36314169	28959	0	0	0	0	0	0	0	0	0	0	0	0	0	0	266	1
chr12	36616358	36616482	diff_cond2_1512	6.20251	peak_1512	selected	intron	1	transcription	intersect	0	Ispd	NM_001289503	mRNA	+	36382147	234211	0	0	0	0	0	0	0	0	0	0	125	1	0	0	0	0
chr12	37160809	37161337	diff_cond2_1513	4.70951	peak_1513	selected	intron	1	transcription	intersect	0	Meox2	NM_008584	mRNA	+	37108540	52269	0	0	0	0	0	0	0	0	0	0	529	1	0	0	0	0
chr12	38048823	38048968	diff_cond2_1514	3.9607	peak_1514	selected	intron	1	transcription	intersect	0	Dgkb	NM_001361686	mRNA	+	37880517	168306	0	0	0	0	0	0	0	0	0	0	146	1	0	0	0	0
chr12	38074690	38074966	diff_cond2_1515	7.35255	peak_1515	selected	intron	1	transcription	intersect	0	Dgkb	NM_001361686	mRNA	+	37880517	194173	0	0	0	0	0	0	0	0	0	0	277	1	0	0	0	0
chr12	39393508	39393630	diff_cond2_1516	5.8401	peak_1516	selected	intergenic	1	unknown	proximity	525293	Etv1	NM_001347379	mRNA	+	38780082	613426	0	0	0	0	0	0	0	0	0	0	0	0	0	0	123	1
chr12	40222777	40223149	diff_cond2_1517	4.86057	peak_1517	selected	promoter	1	regulation	intersect	215	Gm7008	NR_045157	ncRNA	+	40223364	215	373	1	0	0	0	0	0	0	0	0	0	0	0	0	0	0
chr12	40376931	40377227	diff_cond2_1518	5.06173	peak_1518	selected	intron	1	transcription	intersect	0	Zfp277	NM_172575	mRNA	-	40445790	68563	0	0	0	0	0	0	0	0	0	0	297	1	0	0	0	0
chr12	40403869	40404071	diff_cond2_1519	4.90875	peak_1519	selected	intron	1	transcription	intersect	0	Zfp277	NM_172575	mRNA	-	40445790	41719	0	0	0	0	0	0	0	0	0	0	203	1	0	0	0	0
chr12	40446196	40446410	diff_cond2_1520	4.13137	peak_1520	selected	promoter	1	regulation	intersect	406	Zfp277	NM_172575	mRNA	-	40445790	406	215	1	0	0	0	0	0	0	0	0	0	0	0	0	0	0
chr12	41142802	41143225	diff_cond2_1521	5.41373	peak_1521	selected	intron	1	transcription	intersect	0	Immp2l	NM_053122	mRNA	+	41024090	118712	0	0	0	0	0	0	0	0	0	0	424	1	0	0	0	0
chr12	42745207	42745358	diff_cond2_1522	3.8161	peak_1522	selected	intergenic	1	unknown	proximity	221683	Gm33340	NR_148724	ncRNA	-	43034217	288859	0	0	0	0	0	0	0	0	0	0	0	0	0	0	152	1
chr12	42745959	42746207	diff_cond2_1523	6.03521	peak_1523	selected	intergenic	1	unknown	proximity	220834	Gm33340	NR_148724	ncRNA	-	43034217	288010	0	0	0	0	0	0	0	0	0	0	0	0	0	0	249	1
chr12	43037791	43037966	diff_cond2_1524	4.01402	peak_1524	selected	promoter	1	regulation	intersect	3574	Gm33340	NR_148724	ncRNA	-	43034217	3574	176	1	0	0	0	0	0	0	0	0	0	0	0	0	0	0
chr12	43730120	43730624	diff_cond2_1525	4.63142	peak_1525	selected	intergenic	1	unknown	proximity	475273	Dnajb9	NM_013760	mRNA	-	44210068	479444	0	0	0	0	0	0	0	0	0	0	0	0	0	0	505	1
chr12	44231573	44231980	diff_cond2_1526	5.61051	peak_1526	selected	intergenic	1	unknown	proximity	7193	Gm2027	NR_045113	ncRNA	+	44221356	10217	0	0	0	0	0	0	0	0	0	0	0	0	0	0	408	1
chr12	44269364	44269564	diff_cond2_1527	3.34665	peak_1527	selected	enhancer	1	regulation	proximity	0	Pnpla8	NM_026164	mRNA	+	44269154	210	0	0	201	1	0	0	0	0	0	0	201	1	0	0	0	0
chr12	44483250	44483373	diff_cond2_1528	4.55611	peak_1528	selected	intron	1	transcription	intersect	0	Nrcam	NM_176930	mRNA	+	44328885	154365	0	0	0	0	0	0	0	0	0	0	124	1	0	0	0	0
chr12	44765938	44766116	diff_cond2_1529	5.53752	peak_1529	selected	intergenic	1	unknown	proximity	86370	Stxbp6	NM_144552	mRNA	-	45074483	308367	0	0	0	0	0	0	0	0	0	0	0	0	0	0	179	1
chr12	46154671	46154800	diff_cond2_1530	3.658	peak_1530	selected	intergenic	1	unknown	proximity	543098	Nova1	NM_001364635	mRNA	-	46818767	663967	0	0	0	0	0	0	0	0	0	0	0	0	0	0	130	1
chr12	46997049	46997507	diff_cond2_1531	16.1358	peak_1531	selected	intergenic	1	unknown	proximity	178282	Nova1	NM_001364635	mRNA	-	46818767	178282	0	0	0	0	0	0	0	0	0	0	0	0	0	0	459	1
chr12	46997591	46997776	diff_cond2_1532	5.70006	peak_1532	selected	intergenic	1	unknown	proximity	178824	Nova1	NM_001364635	mRNA	-	46818767	178824	0	0	0	0	0	0	0	0	0	0	0	0	0	0	186	1
chr12	48054318	48054464	diff_cond2_1533	3.98402	peak_1533	selected	intergenic	1	unknown	proximity	1235551	Nova1	NM_001364635	mRNA	-	46818767	1235551	0	0	0	0	0	0	0	0	0	0	0	0	0	0	147	1
chr12	48190729	48190888	diff_cond2_1534	4.62666	peak_1534	selected	intergenic	1	unknown	proximity	1191995	Foxg1	NM_001160112	mRNA	+	49382883	1191995	0	0	0	0	0	0	0	0	0	0	0	0	0	0	160	1
chr12	48848816	48849153	diff_cond2_1535	6.19887	peak_1535	selected	intergenic	1	unknown	proximity	533730	Foxg1	NM_001160112	mRNA	+	49382883	533730	0	0	0	0	0	0	0	0	0	0	0	0	0	0	338	1
chr12	49384046	49384195	diff_cond2_1536	3.49106	peak_1536	selected	utr5	1	regulation	intersect	0	Foxg1	NM_001160112	mRNA	+	49382883	1163	0	0	0	0	150	1	0	0	0	0	0	0	0	0	0	0
chr12	49702382	49702544	diff_cond2_1537	4.20052	peak_1537	selected	intergenic	1	unknown	proximity	221520	1810007C17Rik	NR_045472	ncRNA	-	49480862	221520	0	0	0	0	0	0	0	0	0	0	0	0	0	0	163	1
chr12	50247983	50248518	diff_cond2_1538	5.17504	peak_1538	selected	intergenic	1	unknown	proximity	92714	Prkd1	NM_008858	mRNA	-	50649223	400705	0	0	0	0	0	0	0	0	0	0	0	0	0	0	536	1
chr12	51168246	51168667	diff_cond2_1539	5.23106	peak_1539	selected	intergenic	1	unknown	proximity	105703	1700008C04Rik	NR_126468	ncRNA	+	51005156	163090	0	0	0	0	0	0	0	0	0	0	0	0	0	0	422	1
chr12	51691014	51691361	diff_cond2_1540	4.25436	peak_1540	selected	enhancer	0.4253	regulation	proximity	0	Ap4s1	NM_001329698	mRNA	+	51690966	48	0	0	148	0.4253	301	0.8649	0	0	0	0	47	0.1351	0	0	0	0
chr12	51828727	51828962	diff_cond2_1541	4.23654	peak_1541	selected	enhancer	1	regulation	predicted	0	Hectd1	NM_144788	mRNA	-	51829536	574	0	0	236	1	0	0	0	0	0	0	236	1	0	0	0	0
chr12	52115703	52115886	diff_cond2_1542	3.30578	peak_1542	selected	intron	1	transcription	intersect	0	Nubpl	NM_029760	mRNA	+	52097746	17957	0	0	0	0	0	0	0	0	0	0	184	1	0	0	0	0
chr12	52115971	52116203	diff_cond2_1543	3.57822	peak_1543	selected	intron	1	transcription	intersect	0	Nubpl	NM_029760	mRNA	+	52097746	18225	0	0	0	0	0	0	0	0	0	0	233	1	0	0	0	0
chr12	52222933	52223142	diff_cond2_1544	4.1627	peak_1544	selected	intron	1	transcription	intersect	0	Nubpl	NM_029760	mRNA	+	52097746	125187	0	0	0	0	0	0	0	0	0	0	210	1	0	0	0	0
chr12	52504524	52504809	diff_cond2_1545	3.63156	peak_1545	selected	enhancer	1	regulation	proximity	11268	Arhgap5	NM_009706	mRNA	+	52516077	11268	0	0	286	1	0	0	0	0	0	0	0	0	0	0	0	0
chr12	52929227	52929570	diff_cond2_1546	5.13294	peak_1546	selected	intron	1	transcription	intersect	0	Akap6	NM_198111	mRNA	+	52699383	229844	0	0	0	0	0	0	0	0	0	0	344	1	0	0	0	0
chr12	53707403	53707729	diff_cond2_1547	5.43563	peak_1547	selected	intron	1	transcription	intersect	0	Npas3	NM_013780	mRNA	+	53248677	458726	0	0	0	0	0	0	0	0	0	0	327	1	0	0	0	0
chr12	54862559	54862683	diff_cond2_1548	3.61088	peak_1548	selected	enhancer	1	regulation	predicted	0	Cfl2	NM_007688	mRNA	-	54862877	194	0	0	125	1	0	0	0	0	0	0	125	1	0	0	0	0
chr12	54985043	54985219	diff_cond2_1549	3.43531	peak_1549	selected	enhancer	1	regulation	predicted	0	Baz1a	NM_013815	mRNA	-	54986336	1117	0	0	177	1	0	0	0	0	0	0	177	1	0	0	0	0
chr12	55199481	55199717	diff_cond2_1550	5.63571	peak_1550	selected	promoter	0.4684	regulation	intersect	0	Fam177a	NM_028527	mRNA	+	55199592	0	111	0.4684	0	0	114	0.481	0	0	12	0.0506	0	0	0	0	0	0
chr12	55599248	55599431	diff_cond2_1551	7.89673	peak_1551	selected	utr5	1	regulation	intersect	0	Insm2	NM_020287	mRNA	+	55598917	331	0	0	0	0	184	1	0	0	0	0	0	0	0	0	0	0
chr12	55632846	55633028	diff_cond2_1552	4.7593	peak_1552	selected	intron	1	transcription	intersect	0	Ralgapa1	NM_019994	mRNA	-	55821516	188488	0	0	0	0	0	0	0	0	0	0	183	1	0	0	0	0
chr12	55820431	55820712	diff_cond2_1553	3.82795	peak_1553	selected	enhancer	0.7908	regulation	proximity	0	Ralgapa1	NM_019994	mRNA	-	55821516	804	0	0	223	0.7908	0	0	0	0	51	0.1809	231	0.8191	0	0	0	0
chr12	55820788	55821133	diff_cond2_1554	5.72686	peak_1554	selected	utr5	1	regulation	intersect	0	Ralgapa1	NM_019994	mRNA	-	55821516	383	0	0	0	0	346	1	0	0	0	0	0	0	0	0	0	0
chr12	56752031	56752154	diff_cond2_1555	9.89225	peak_1555	selected	intron	1	transcription	intersect	0	Slc25a21	NM_001167976	mRNA	-	57160643	408489	0	0	0	0	0	0	0	0	0	0	124	1	0	0	0	0
chr12	58119906	58120084	diff_cond2_1556	4.0639	peak_1556	selected	intergenic	1	unknown	proximity	91720	Sstr1	NM_009216	mRNA	+	58211804	91720	0	0	0	0	0	0	0	0	0	0	0	0	0	0	179	1
chr12	59067304	59067485	diff_cond2_1557	4.83809	peak_1557	selected	enhancer	1	regulation	predicted	0	Pnn	NM_008891	mRNA	+	59066919	385	0	0	182	1	0	0	0	0	0	0	182	1	0	0	0	0
chr12	59131038	59131193	diff_cond2_1558	4.54874	peak_1558	selected	promoter	1	regulation	intersect	260	Mia2	NM_001165253	mRNA	+	59131453	260	156	1	0	0	0	0	0	0	0	0	0	0	0	0	0	0
chr12	59138001	59138262	diff_cond2_1559	8.2099	peak_1559	selected	intron	1	transcription	intersect	0	Mia2	NM_001165253	mRNA	+	59131453	6548	0	0	0	0	0	0	0	0	0	0	262	1	0	0	0	0
chr12	59219012	59219142	diff_cond2_1560	4.14797	peak_1560	selected	exon	1	transcription	intersect	0	Fbxo33	NM_001033156	mRNA	-	59219483	341	0	0	0	0	0	0	0	0	131	1	0	0	0	0	0	0
chr12	59498523	59498961	diff_cond2_1561	5.43221	peak_1561	selected	intergenic	1	unknown	proximity	279040	Fbxo33	NM_001033156	mRNA	-	59219483	279040	0	0	0	0	0	0	0	0	0	0	0	0	0	0	439	1
chr12	59579096	59579243	diff_cond2_1562	7.47875	peak_1562	selected	intergenic	1	unknown	proximity	359613	Fbxo33	NM_001033156	mRNA	-	59219483	359613	0	0	0	0	0	0	0	0	0	0	0	0	0	0	148	1
chr12	60424000	60424147	diff_cond2_1563	3.49827	peak_1563	selected	intergenic	1	unknown	proximity	1075513	Gm20063	NR_045049	ncRNA	-	61521820	1097673	0	0	0	0	0	0	0	0	0	0	0	0	0	0	148	1
chr12	60443428	60443574	diff_cond2_1564	4.03105	peak_1564	selected	intergenic	1	unknown	proximity	1056086	Gm20063	NR_045049	ncRNA	-	61521820	1078246	0	0	0	0	0	0	0	0	0	0	0	0	0	0	147	1
chr12	60469906	60470053	diff_cond2_1565	5.75981	peak_1565	selected	intergenic	1	unknown	proximity	1029607	Gm20063	NR_045049	ncRNA	-	61521820	1051767	0	0	0	0	0	0	0	0	0	0	0	0	0	0	148	1
chr12	61154683	61154845	diff_cond2_1566	4.54344	peak_1566	selected	intergenic	1	unknown	proximity	344815	Gm20063	NR_045049	ncRNA	-	61521820	366975	0	0	0	0	0	0	0	0	0	0	0	0	0	0	163	1
chr12	61369867	61370170	diff_cond2_1567	3.93204	peak_1567	selected	intergenic	1	unknown	proximity	129490	Gm20063	NR_045049	ncRNA	-	61521820	151650	0	0	0	0	0	0	0	0	0	0	0	0	0	0	304	1
chr12	61633272	61633571	diff_cond2_1568	3.55669	peak_1568	selected	intron	1	transcription	intersect	0	Lrfn5	NM_178714	mRNA	+	61523167	110105	0	0	0	0	0	0	0	0	0	0	300	1	0	0	0	0
chr12	61762737	61763028	diff_cond2_1569	4.8824	peak_1569	selected	intron	1	transcription	intersect	0	Lrfn5	NM_178714	mRNA	+	61523167	239570	0	0	0	0	0	0	0	0	0	0	292	1	0	0	0	0
chr12	62061045	62061195	diff_cond2_1570	5.09208	peak_1570	selected	intergenic	1	unknown	proximity	203114	Lrfn5	NM_001310586	mRNA	+	61523167	537878	0	0	0	0	0	0	0	0	0	0	0	0	0	0	151	1
chr12	62176851	62177211	diff_cond2_1571	5.40862	peak_1571	selected	intergenic	1	unknown	proximity	318920	Lrfn5	NM_001310586	mRNA	+	61523167	653684	0	0	0	0	0	0	0	0	0	0	0	0	0	0	361	1
chr12	62308192	62308331	diff_cond2_1572	6.54953	peak_1572	selected	intergenic	1	unknown	proximity	379456	Spanxn4	NR_131949	ncRNA	+	62687787	379456	0	0	0	0	0	0	0	0	0	0	0	0	0	0	140	1
chr12	62538766	62539024	diff_cond2_1573	4.78055	peak_1573	selected	intergenic	1	unknown	proximity	148763	Spanxn4	NR_131949	ncRNA	+	62687787	148763	0	0	0	0	0	0	0	0	0	0	0	0	0	0	259	1
chr12	62548409	62548566	diff_cond2_1574	4.14375	peak_1574	selected	intergenic	1	unknown	proximity	139221	Spanxn4	NR_131949	ncRNA	+	62687787	139221	0	0	0	0	0	0	0	0	0	0	0	0	0	0	158	1
chr12	62549224	62549430	diff_cond2_1575	6.402	peak_1575	selected	intergenic	1	unknown	proximity	138357	Spanxn4	NR_131949	ncRNA	+	62687787	138357	0	0	0	0	0	0	0	0	0	0	0	0	0	0	207	1
chr12	62549601	62549723	diff_cond2_1576	3.5259	peak_1576	selected	intergenic	1	unknown	proximity	138064	Spanxn4	NR_131949	ncRNA	+	62687787	138064	0	0	0	0	0	0	0	0	0	0	0	0	0	0	123	1
chr12	63047803	63048207	diff_cond2_1577	5.40617	peak_1577	selected	intergenic	1	unknown	proximity	359467	Spanxn4	NR_131949	ncRNA	+	62687787	360016	0	0	0	0	0	0	0	0	0	0	0	0	0	0	405	1
chr12	63119619	63120079	diff_cond2_1578	6.80926	peak_1578	selected	intergenic	1	unknown	proximity	431283	Spanxn4	NR_131949	ncRNA	+	62687787	431832	0	0	0	0	0	0	0	0	0	0	0	0	0	0	461	1
chr12	63351992	63352396	diff_cond2_1579	3.88644	peak_1579	selected	intergenic	1	unknown	proximity	663656	Spanxn4	NR_131949	ncRNA	+	62687787	664205	0	0	0	0	0	0	0	0	0	0	0	0	0	0	405	1
chr12	63393849	63394088	diff_cond2_1580	5.22555	peak_1580	selected	intergenic	1	unknown	proximity	705513	Spanxn4	NR_131949	ncRNA	+	62687787	706062	0	0	0	0	0	0	0	0	0	0	0	0	0	0	240	1
chr12	63909041	63909185	diff_cond2_1581	4.22446	peak_1581	selected	intergenic	1	unknown	proximity	562148	Fscb	NM_001163271	mRNA	-	64474898	565713	0	0	0	0	0	0	0	0	0	0	0	0	0	0	145	1
chr12	64887100	64887663	diff_cond2_1582	5.34771	peak_1582	selected	intergenic	1	unknown	proximity	30248	Gm527	NM_001025605	mRNA	+	64917911	30248	0	0	0	0	0	0	0	0	0	0	0	0	0	0	564	1
chr12	64887743	64887888	diff_cond2_1583	3.59771	peak_1583	selected	intergenic	1	unknown	proximity	30023	Gm527	NM_001025605	mRNA	+	64917911	30023	0	0	0	0	0	0	0	0	0	0	0	0	0	0	146	1
chr12	65033038	65033312	diff_cond2_1584	7.81588	peak_1584	selected	promoter	1	regulation	intersect	3022	Prpf39	NM_177806	mRNA	+	65036334	3022	275	1	0	0	0	0	0	0	0	0	0	0	0	0	0	0
chr12	65075731	65075852	diff_cond2_1585	4.18045	peak_1585	selected	promoter	1	regulation	intersect	1793	Fkbp3	NM_013902	mRNA	-	65073938	1793	122	1	0	0	0	0	0	0	0	0	0	0	0	0	0	0
chr12	65266719	65266951	diff_cond2_1586	7.95444	peak_1586	selected	intergenic	1	unknown	proximity	38265	Wdr20rt	NM_027614	mRNA	+	65225517	41202	0	0	0	0	0	0	0	0	0	0	0	0	0	0	233	1
chr12	65635518	65635666	diff_cond2_1587	8.37475	peak_1587	selected	intergenic	1	unknown	proximity	407064	Wdr20rt	NM_027614	mRNA	+	65225517	410001	0	0	0	0	0	0	0	0	0	0	0	0	0	0	149	1
chr12	65806005	65806175	diff_cond2_1588	4.10816	peak_1588	selected	intergenic	1	unknown	proximity	477204	Rpl10l	NM_001162933	mRNA	-	66284401	478226	0	0	0	0	0	0	0	0	0	0	0	0	0	0	171	1
chr12	66165071	66165219	diff_cond2_1589	3.28675	peak_1589	selected	intergenic	1	unknown	proximity	118160	Rpl10l	NM_001162933	mRNA	-	66284401	119182	0	0	0	0	0	0	0	0	0	0	0	0	0	0	149	1
chr12	66412106	66412230	diff_cond2_1590	4.54634	peak_1590	selected	intergenic	1	unknown	proximity	53829	Mdga2	NM_001193266	mRNA	-	67222549	810319	0	0	0	0	0	0	0	0	0	0	0	0	0	0	125	1
chr12	66911080	66911267	diff_cond2_1591	4.01824	peak_1591	selected	intron	1	transcription	intersect	0	Mdga2	NM_001193266	mRNA	-	67222549	311282	0	0	0	0	0	0	0	0	0	0	188	1	0	0	0	0
chr12	67221574	67221981	diff_cond2_1592	4.43769	peak_1592	selected	utr5	1	regulation	intersect	0	Mdga2	NM_001193266	mRNA	-	67222549	568	0	0	0	0	408	1	0	0	0	0	0	0	0	0	0	0
chr12	67280281	67280403	diff_cond2_1593	5.16506	peak_1593	selected	intergenic	1	unknown	proximity	57732	Mdga2	NM_001193266	mRNA	-	67222549	57732	0	0	0	0	0	0	0	0	0	0	0	0	0	0	123	1
chr12	67281569	67281731	diff_cond2_1594	4.27231	peak_1594	selected	intergenic	1	unknown	proximity	59020	Mdga2	NM_001193266	mRNA	-	67222549	59020	0	0	0	0	0	0	0	0	0	0	0	0	0	0	163	1
chr12	67560930	67561308	diff_cond2_1595	5.44434	peak_1595	selected	intergenic	1	unknown	proximity	338381	Mdga2	NM_001193266	mRNA	-	67222549	338381	0	0	0	0	0	0	0	0	0	0	0	0	0	0	379	1
chr12	67836133	67836649	diff_cond2_1596	4.70758	peak_1596	selected	intergenic	1	unknown	proximity	613584	Mdga2	NM_001193266	mRNA	-	67222549	613584	0	0	0	0	0	0	0	0	0	0	0	0	0	0	517	1
chr12	68406919	68407202	diff_cond2_1597	4.33974	peak_1597	selected	intergenic	1	unknown	proximity	750520	Rps29	NM_009093	mRNA	-	69159186	751984	0	0	0	0	0	0	0	0	0	0	0	0	0	0	284	1
chr12	68711272	68711662	diff_cond2_1598	5.90376	peak_1598	selected	intergenic	1	unknown	proximity	446060	Rps29	NM_009093	mRNA	-	69159186	447524	0	0	0	0	0	0	0	0	0	0	0	0	0	0	391	1
chr12	68916152	68916292	diff_cond2_1599	4.60637	peak_1599	selected	intergenic	1	unknown	proximity	241430	Rps29	NM_009093	mRNA	-	69159186	242894	0	0	0	0	0	0	0	0	0	0	0	0	0	0	141	1
chr12	68916359	68916495	diff_cond2_1600	3.30708	peak_1600	selected	intergenic	1	unknown	proximity	241227	Rps29	NM_009093	mRNA	-	69159186	242691	0	0	0	0	0	0	0	0	0	0	0	0	0	0	137	1
chr12	68934175	68934537	diff_cond2_1601	6.04638	peak_1601	selected	intergenic	1	unknown	proximity	223185	Rps29	NM_009093	mRNA	-	69159186	224649	0	0	0	0	0	0	0	0	0	0	0	0	0	0	363	1
chr12	69158669	69158845	diff_cond2_1602	4.84472	peak_1602	selected	enhancer	1	regulation	predicted	0	Rps29	NM_009093	mRNA	-	69159186	341	0	0	177	1	0	0	0	0	92	0.5198	85	0.4802	0	0	0	0
chr12	69159287	69159550	diff_cond2_1603	31.742	peak_1603	selected	promoter	1	regulation	intersect	101	Rps29	NM_009093	mRNA	-	69159186	101	264	1	0	0	0	0	0	0	0	0	0	0	0	0	0	0
chr12	69297048	69297181	diff_cond2_1604	3.65083	peak_1604	selected	enhancer	1	regulation	predicted	13087	Klhdc1	NM_178253	mRNA	+	69241832	55216	0	0	134	1	0	0	0	0	0	0	0	0	0	0	0	0
chr12	69361245	69361377	diff_cond2_1605	4.47041	peak_1605	selected	promoter	1	regulation	intersect	4069	Nemf	NM_025441	mRNA	-	69357176	4069	133	1	0	0	0	0	0	0	0	0	0	0	0	0	0	0
chr12	69372263	69372505	diff_cond2_1606	5.35917	peak_1606	selected	enhancer	0.6626	regulation	predicted	0	Arf6	NM_007481	mRNA	+	69372150	113	0	0	161	0.6626	182	0.749	0	0	0	0	61	0.251	0	0	0	0
chr12	69547707	69548093	diff_cond2_1607	6.83924	peak_1607	selected	intergenic	1	unknown	proximity	29535	Vcpkmt	NM_001033236	mRNA	-	69583028	34935	0	0	0	0	0	0	0	0	0	0	0	0	0	0	387	1
chr12	69551441	69551597	diff_cond2_1608	4.44134	peak_1608	selected	intergenic	1	unknown	proximity	26031	Vcpkmt	NM_001033236	mRNA	-	69583028	31431	0	0	0	0	0	0	0	0	0	0	0	0	0	0	157	1
chr12	69552796	69553235	diff_cond2_1609	6.08423	peak_1609	selected	intergenic	1	unknown	proximity	24393	Vcpkmt	NM_001033236	mRNA	-	69583028	29793	0	0	0	0	0	0	0	0	0	0	0	0	0	0	440	1
chr12	69608359	69608764	diff_cond2_1610	7.47793	peak_1610	selected	intron	1	transcription	intersect	0	Sos2	NM_001135559	mRNA	-	69681852	73088	0	0	0	0	0	0	0	0	0	0	406	1	0	0	0	0
chr12	69724971	69725100	diff_cond2_1611	6.59151	peak_1611	selected	promoter	1	regulation	intersect	97	L2hgdh	NM_145443	mRNA	-	69724874	97	130	1	87	0.6692	0	0	0	0	0	0	0	0	0	0	0	0
chr12	69892564	69893019	diff_cond2_1612	4.01635	peak_1612	selected	promoter	1	regulation	intersect	86	Atl1	NM_178628	mRNA	+	69893105	86	456	1	90	0.1974	0	0	0	0	0	0	0	0	0	0	0	0
chr12	69907989	69908245	diff_cond2_1613	4.38799	peak_1613	selected	enhancer	1	regulation	predicted	0	Atl1	NM_178628	mRNA	+	69893105	14884	0	0	257	1	0	0	0	0	4	0.0156	253	0.9844	0	0	0	0
chr12	70346398	70346688	diff_cond2_1614	5.33513	peak_1614	selected	exon	1	transcription	intersect	0	Trim9	NM_053167	mRNA	-	70347614	926	0	0	0	0	0	0	0	0	291	1	0	0	0	0	0	0
chr12	70453300	70453452	diff_cond2_1615	3.60232	peak_1615	selected	enhancer	1	regulation	predicted	105686	Trim9	NM_053167	mRNA	-	70347614	105686	0	0	153	1	0	0	0	0	0	0	0	0	0	0	0	0
chr12	70825805	70826173	diff_cond2_1616	6.01417	peak_1616	selected	enhancer	1	regulation	predicted	189794	Arid4a	NM_001081195	mRNA	+	71015967	189794	0	0	369	1	0	0	0	0	0	0	0	0	0	0	0	0
chr12	70975050	70975232	diff_cond2_1617	4.74496	peak_1617	selected	enhancer	1	regulation	proximity	0	Psma3	NM_011184	mRNA	+	70974623	427	0	0	183	1	0	0	0	0	0	0	183	1	0	0	0	0
chr12	71310345	71310472	diff_cond2_1618	4.93691	peak_1618	selected	enhancer	1	regulation	proximity	0	Dact1	NM_021532	mRNA	+	71309884	461	0	0	128	1	0	0	0	0	0	0	128	1	0	0	0	0
chr12	71831681	71831950	diff_cond2_1619	5.43068	peak_1619	selected	enhancer	1	regulation	predicted	0	Daam1	NM_026102	mRNA	+	71831068	613	0	0	270	1	0	0	0	0	0	0	270	1	0	0	0	0
chr12	72070720	72070867	diff_cond2_1620	3.62075	peak_1620	selected	exon	1	transcription	intersect	0	Gpr135	NM_181752	mRNA	-	72070991	124	0	0	0	0	0	0	0	0	148	1	0	0	0	0	0	0
chr12	72408298	72408543	diff_cond2_1621	4.6836	peak_1621	selected	enhancer	0.065	regulation	predicted	0	Rtn1	NM_001286448	mRNA	-	72409054	511	0	0	16	0.065	0	0	0	0	233	0.9472	13	0.0528	0	0	0	0
chr12	72890515	72890693	diff_cond2_1622	4.41727	peak_1622	selected	intron	1	transcription	intersect	0	4930447C04Rik	NM_029444	mRNA	-	72917765	27072	0	0	0	0	0	0	0	0	0	0	179	1	0	0	0	0
chr12	73286557	73286698	diff_cond2_1623	5.46572	peak_1623	selected	promoter	1	regulation	intersect	150	Slc38a6	NM_001037717	mRNA	+	73286848	150	142	1	0	0	0	0	0	0	0	0	0	0	0	0	0	0
chr12	73348630	73348876	diff_cond2_1624	9.25608	peak_1624	selected	enhancer	1	regulation	predicted	0	Slc38a6	NM_001037717	mRNA	+	73286848	61782	0	0	247	1	0	0	0	0	0	0	247	1	0	0	0	0
chr12	75379614	75379895	diff_cond2_1625	4.34161	peak_1625	selected	intron	1	transcription	intersect	0	Rhoj	NM_023275	mRNA	+	75308313	71301	0	0	0	0	0	0	0	0	0	0	282	1	0	0	0	0
chr12	75380024	75380218	diff_cond2_1626	3.63057	peak_1626	selected	intron	1	transcription	intersect	0	Rhoj	NM_023275	mRNA	+	75308313	71711	0	0	0	0	0	0	0	0	0	0	195	1	0	0	0	0
chr12	75595605	75596059	diff_cond2_1627	4.87285	peak_1627	selected	enhancer	0.0637	regulation	predicted	0	Ppp2r5e	NM_012024	mRNA	-	75596200	141	0	0	29	0.0637	425	0.9341	0	0	0	0	30	0.0659	0	0	0	0
chr12	75735279	75735561	diff_cond2_1628	4.15074	peak_1628	selected	exon	1	transcription	intersect	0	Sgpp1	NM_030750	mRNA	-	75735729	168	0	0	0	0	0	0	0	0	283	1	0	0	0	0	0	0
chr12	75818458	75818851	diff_cond2_1629	5.3796	peak_1629	selected	enhancer	0.9594	regulation	predicted	0	Syne2	NM_001005510	mRNA	+	75818318	140	0	0	378	0.9594	21	0.0533	0	0	0	0	373	0.9467	0	0	0	0
chr12	76196087	76196209	diff_cond2_1630	3.45403	peak_1630	selected	intergenic	1	unknown	proximity	2481	Tex21	NM_019784	mRNA	-	76246746	50537	0	0	0	0	0	0	0	0	0	0	0	0	0	0	123	1
chr12	76369223	76369353	diff_cond2_1631	4.53087	peak_1631	selected	promoter	1	regulation	intersect	1167	Zbtb1	NM_178744	mRNA	+	76370520	1167	131	1	111	0.8473	0	0	0	0	0	0	0	0	0	0	0	0
chr12	76370518	76370857	diff_cond2_1632	6.81664	peak_1632	selected	promoter	1	regulation	intersect	958	Zbtb25	NM_028356	mRNA	-	76369560	958	340	1	0	0	0	0	0	0	0	0	0	0	0	0	0	0
chr12	76403691	76403819	diff_cond2_1633	3.59108	peak_1633	selected	promoter	1	regulation	intersect	357	Hspa2	NM_001002012	mRNA	+	76404176	357	129	1	0	0	0	0	0	0	0	0	0	0	0	0	0	0
chr12	76533898	76534044	diff_cond2_1634	5.02984	peak_1634	selected	promoter	1	regulation	intersect	686	Mir5135	NR_039597	ncRNA	-	76533212	686	147	1	0	0	0	0	0	0	0	0	0	0	0	0	0	0
chr12	77060614	77060779	diff_cond2_1635	6.47453	peak_1635	selected	enhancer	1	regulation	proximity	98366	Max	NM_001361664	mRNA	-	76962248	98366	0	0	166	1	0	0	0	0	0	0	0	0	0	0	0	0
chr12	77239361	77239518	diff_cond2_1636	3.86934	peak_1636	selected	enhancer	1	regulation	predicted	0	Fut8	NR_045554	ncRNA	+	77238739	622	0	0	158	1	0	0	0	0	0	0	158	1	0	0	0	0
chr12	78225803	78225956	diff_cond2_1637	4.47773	peak_1637	selected	promoter	1	regulation	intersect	699	Gphn	NM_172952	mRNA	+	78226655	699	154	1	0	0	0	0	0	0	0	0	0	0	0	0	0	0
chr12	78226742	78226989	diff_cond2_1638	6.04054	peak_1638	selected	enhancer	0.629	regulation	predicted	0	Gphn	NM_172952	mRNA	+	78226655	87	0	0	156	0.629	36	0.1452	0	0	64	0.2581	148	0.5968	0	0	0	0
chr12	79028959	79029138	diff_cond2_1639	7.98843	peak_1639	selected	promoter	1	regulation	intersect	25	Plekhh1	NM_181073	mRNA	+	79029163	25	180	1	0	0	0	0	0	0	0	0	0	0	0	0	0	0
chr12	79259398	79259585	diff_cond2_1640	8.34853	peak_1640	selected	intron	1	transcription	intersect	0	Zfyve26	NM_001008550	mRNA	-	79296282	36697	0	0	0	0	0	0	0	0	0	0	188	1	0	0	0	0
chr12	79965510	79965679	diff_cond2_1641	4.16444	peak_1641	selected	enhancer	1	regulation	predicted	142081	Zfp36l1	NM_007564	mRNA	-	80113013	147334	0	0	170	1	0	0	0	0	0	0	0	0	0	0	0	0
chr12	80132593	80132741	diff_cond2_1642	4.08189	peak_1642	selected	enhancer	0.9463	regulation	predicted	34801	Actn1	NM_134156	mRNA	-	80260371	127630	0	0	141	0.9463	0	0	0	0	0	0	0	0	0	0	8	0.0537
chr12	80417563	80417717	diff_cond2_1643	5.47269	peak_1643	selected	intron	1	transcription	intersect	0	Dcaf5	NM_001364324	mRNA	-	80436601	18884	0	0	0	0	0	0	0	0	0	0	155	1	0	0	0	0
chr12	80418595	80418739	diff_cond2_1644	4.08099	peak_1644	selected	intron	1	transcription	intersect	0	Dcaf5	NM_001364324	mRNA	-	80436601	17862	0	0	0	0	0	0	0	0	0	0	145	1	0	0	0	0
chr12	80442483	80442672	diff_cond2_1645	13.6834	peak_1645	selected	intergenic	1	unknown	proximity	5882	Dcaf5	NM_001364324	mRNA	-	80436601	5882	0	0	0	0	0	0	0	0	0	0	0	0	0	0	190	1
chr12	80463483	80463607	diff_cond2_1646	3.72647	peak_1646	selected	enhancer	1	regulation	predicted	26882	Dcaf5	NM_001364324	mRNA	-	80436601	26882	0	0	125	1	0	0	0	0	0	0	0	0	0	0	0	0
chr12	81332899	81333054	diff_cond2_1647	5.26938	peak_1647	selected	utr5	1	regulation	intersect	0	Slc8a3	NM_080440	mRNA	-	81333180	126	0	0	0	0	156	1	0	0	0	0	0	0	0	0	0	0
chr12	81395040	81395263	diff_cond2_1648	7.20214	peak_1648	selected	intron	1	transcription	intersect	0	Cox16	NM_001309810	mRNA	-	81485137	89874	0	0	0	0	0	0	0	0	0	0	224	1	0	0	0	0
chr12	81860534	81860842	diff_cond2_1649	4.20216	peak_1649	selected	enhancer	1	regulation	proximity	0	Pcnx	NM_018814	mRNA	+	81860030	504	0	0	309	1	0	0	0	0	0	0	309	1	0	0	0	0
chr12	82466204	82466333	diff_cond2_1650	6.3079	peak_1650	selected	intergenic	1	unknown	proximity	14420	Sipa1l1	NM_001167983	mRNA	+	82170016	296188	0	0	0	0	0	0	0	0	0	0	0	0	0	0	130	1
chr12	82617042	82617180	diff_cond2_1651	3.57085	peak_1651	selected	promoter	1	regulation	intersect	319	Rgs6	NM_001282061	mRNA	+	82617499	319	139	1	0	0	0	0	0	0	0	0	0	0	0	0	0	0
chr12	83688308	83688569	diff_cond2_1652	3.6411	peak_1652	selected	intron	1	transcription	intersect	0	Psen1	NM_001362271	mRNA	+	83688152	156	0	0	0	0	0	0	0	0	0	0	262	1	0	0	0	0
chr12	83921227	83921376	diff_cond2_1653	6.0037	peak_1653	selected	enhancer	1	regulation	predicted	0	Numb	NR_073563	ncRNA	-	83921934	558	0	0	150	1	0	0	0	0	0	0	150	1	0	0	0	0
chr12	84100919	84101069	diff_cond2_1654	3.5916	peak_1654	selected	enhancer	1	regulation	predicted	40519	Acot3	NM_001346701	mRNA	+	84052144	48775	0	0	151	1	0	0	0	0	0	0	0	0	0	0	0	0
chr12	84193038	84193179	diff_cond2_1655	3.39658	peak_1655	selected	enhancer	1	regulation	predicted	44549	Pnma1	NM_027438	mRNA	-	84148489	44549	0	0	142	1	0	0	0	0	0	0	0	0	0	0	0	0
chr12	84282853	84283000	diff_cond2_1656	4.65097	peak_1656	selected	promoter	1	regulation	intersect	2296	Ptgr2	NM_001252626	mRNA	+	84285296	2296	148	1	0	0	0	0	0	0	0	0	0	0	0	0	0	0
chr12	84317351	84317602	diff_cond2_1657	5.65064	peak_1657	selected	enhancer	1	regulation	proximity	0	Zfp410	NM_001252582	mRNA	+	84316859	492	0	0	252	1	0	0	0	0	0	0	252	1	0	0	0	0
chr12	84408677	84408860	diff_cond2_1658	3.49396	peak_1658	selected	promoter	1	regulation	intersect	208	Bbof1	NM_028377	mRNA	+	84409068	208	184	1	0	0	0	0	0	0	0	0	0	0	0	0	0	0
chr12	84450638	84450827	diff_cond2_1659	9.66877	peak_1659	selected	promoter	1	regulation	intersect	681	Lin52	NM_173756	mRNA	+	84451508	681	190	1	0	0	0	0	0	0	0	0	0	0	0	0	0	0
chr12	85598915	85599215	diff_cond2_1660	5.03735	peak_1660	selected	promoter	1	regulation	intersect	201	Jdp2	NM_030887	mRNA	+	85599416	201	301	1	5	0.0166	0	0	0	0	0	0	0	0	0	0	0	0
chr12	85733199	85733369	diff_cond2_1661	5.50143	peak_1661	selected	intergenic	1	unknown	proximity	13170	Flvcr2	NM_145447	mRNA	+	85746539	13170	0	0	0	0	0	0	0	0	0	0	0	0	0	0	171	1
chr12	86726208	86726364	diff_cond2_1662	5.70606	peak_1662	selected	promoter	0.6306	regulation	intersect	0	Gm32755	NR_136890	ncRNA	+	86726307	0	99	0.6306	0	0	0	0	0	0	58	0.3694	0	0	0	0	0	0
chr12	86882802	86883268	diff_cond2_1663	6.66542	peak_1663	selected	exon	1	transcription	intersect	0	Irf2bpl	NM_145836	mRNA	-	86884814	1546	0	0	0	0	0	0	0	0	467	1	0	0	0	0	0	0
chr12	86884203	86884693	diff_cond2_1664	5.58484	peak_1664	selected	utr5	1	regulation	intersect	0	Irf2bpl	NM_145836	mRNA	-	86884814	121	0	0	0	0	491	1	0	0	0	0	0	0	0	0	0	0
chr12	86990277	86990566	diff_cond2_1665	4.83009	peak_1665	selected	promoter	1	regulation	intersect	1601	Zdhhc22	NM_001080943	mRNA	-	86988676	1601	290	1	0	0	0	0	0	0	0	0	0	0	0	0	0	0
chr12	87026372	87026595	diff_cond2_1666	6.70433	peak_1666	selected	enhancer	0.0223	regulation	predicted	37696	Zdhhc22	NM_001080943	mRNA	-	86988676	37696	0	0	5	0.0223	0	0	0	0	0	0	0	0	0	0	219	0.9777
chr12	87199865	87200014	diff_cond2_1667	3.13859	peak_1667	selected	promoter	1	regulation	intersect	494	Samd15	NM_001290288	mRNA	+	87200508	494	150	1	0	0	0	0	0	0	0	0	0	0	0	0	0	0
chr12	87266842	87267061	diff_cond2_1668	4.08082	peak_1668	selected	promoter	1	regulation	intersect	556	Vipas39	NM_001142580	mRNA	-	87266286	556	220	1	0	0	0	0	0	0	0	0	0	0	0	0	0	0
chr12	87598253	87598459	diff_cond2_1669	4.02853	peak_1669	selected	promoter	1	regulation	intersect	4206	Gm2042	NM_001270792	mRNA	+	87602665	4206	207	1	0	0	0	0	0	0	0	0	0	0	0	0	0	0
chr12	87893259	87893387	diff_cond2_1670	4.96555	peak_1670	selected	intron	1	transcription	intersect	0	Gm2022	NM_001177574	mRNA	+	87892834	425	0	0	0	0	0	0	0	0	0	0	129	1	0	0	0	0
chr12	90081491	90081810	diff_cond2_1671	4.52094	peak_1671	selected	intron	1	transcription	intersect	0	Nrxn3	NM_001252074	mRNA	+	89812483	269008	0	0	0	0	0	0	0	0	0	0	320	1	0	0	0	0
chr12	91140496	91140623	diff_cond2_1672	3.48113	peak_1672	selected	intron	1	transcription	intersect	0	Cep128	NM_181815	mRNA	-	91384409	243786	0	0	0	0	0	0	0	0	0	0	128	1	0	0	0	0
chr12	91277954	91278120	diff_cond2_1673	6.19919	peak_1673	selected	intron	1	transcription	intersect	0	Cep128	NM_181815	mRNA	-	91384409	106289	0	0	0	0	0	0	0	0	0	0	167	1	0	0	0	0
chr12	91331122	91331746	diff_cond2_1674	7.60757	peak_1674	selected	intron	1	transcription	intersect	0	Cep128	NM_181815	mRNA	-	91384409	52663	0	0	0	0	0	0	0	0	0	0	625	1	0	0	0	0
chr12	91445565	91445801	diff_cond2_1675	4.23112	peak_1675	selected	intron	1	transcription	intersect	0	Tshr	NM_001113404	mRNA	+	91400993	44572	0	0	0	0	0	0	0	0	0	0	237	1	0	0	0	0
chr12	91936226	91936484	diff_cond2_1676	5.04135	peak_1676	selected	intergenic	1	unknown	proximity	87069	Sel1l	NM_001039089	mRNA	-	91849157	87069	0	0	0	0	0	0	0	0	0	0	0	0	0	0	259	1
chr12	91942893	91943021	diff_cond2_1677	3.35215	peak_1677	selected	intergenic	1	unknown	proximity	93736	Sel1l	NM_001039089	mRNA	-	91849157	93736	0	0	0	0	0	0	0	0	0	0	0	0	0	0	129	1
chr12	92591382	92591502	diff_cond2_1678	3.70743	peak_1678	selected	intergenic	1	unknown	proximity	742225	Sel1l	NM_001039089	mRNA	-	91849157	742225	0	0	0	0	0	0	0	0	0	0	0	0	0	0	121	1
chr12	92743520	92743669	diff_cond2_1679	7.69063	peak_1679	selected	intergenic	1	unknown	proximity	672788	4930559C10Rik	NR_126436	ncRNA	-	93444823	701154	0	0	0	0	0	0	0	0	0	0	0	0	0	0	150	1
chr12	93258974	93259522	diff_cond2_1680	4.93419	peak_1680	selected	intergenic	1	unknown	proximity	156935	4930559C10Rik	NR_126436	ncRNA	-	93444823	185301	0	0	0	0	0	0	0	0	0	0	0	0	0	0	549	1
chr12	93510501	93510824	diff_cond2_1681	4.82855	peak_1681	selected	intergenic	1	unknown	proximity	65678	4930559C10Rik	NR_126436	ncRNA	-	93444823	65678	0	0	0	0	0	0	0	0	0	0	0	0	0	0	324	1
chr12	93512205	93512408	diff_cond2_1682	4.96853	peak_1682	selected	intergenic	1	unknown	proximity	67382	4930559C10Rik	NR_126436	ncRNA	-	93444823	67382	0	0	0	0	0	0	0	0	0	0	0	0	0	0	204	1
chr12	93590316	93590663	diff_cond2_1683	6.57882	peak_1683	selected	intergenic	1	unknown	proximity	145493	4930559C10Rik	NR_126436	ncRNA	-	93444823	145493	0	0	0	0	0	0	0	0	0	0	0	0	0	0	348	1
chr12	94041353	94041530	diff_cond2_1684	5.87571	peak_1684	selected	intergenic	1	unknown	proximity	113889	Mir8099-1	NR_106175	ncRNA	+	93927338	114015	0	0	0	0	0	0	0	0	0	0	0	0	0	0	178	1
chr12	95248678	95249256	diff_cond2_1685	8.28202	peak_1685	selected	intergenic	1	unknown	proximity	442970	Flrt2	NM_201518	mRNA	+	95692226	442970	0	0	0	0	0	0	0	0	0	0	0	0	0	0	579	1
chr12	95340698	95341154	diff_cond2_1686	6.11559	peak_1686	selected	intergenic	1	unknown	proximity	351072	Flrt2	NM_201518	mRNA	+	95692226	351072	0	0	0	0	0	0	0	0	0	0	0	0	0	0	457	1
chr12	95444271	95444490	diff_cond2_1687	5.34792	peak_1687	selected	intergenic	1	unknown	proximity	247736	Flrt2	NM_201518	mRNA	+	95692226	247736	0	0	0	0	0	0	0	0	0	0	0	0	0	0	220	1
chr12	95617268	95617416	diff_cond2_1688	4.91338	peak_1688	selected	intergenic	1	unknown	proximity	74810	Flrt2	NM_201518	mRNA	+	95692226	74810	0	0	0	0	0	0	0	0	0	0	0	0	0	0	149	1
chr12	95695499	95695684	diff_cond2_1689	4.51268	peak_1689	selected	intron	1	transcription	intersect	0	Flrt2	NM_201518	mRNA	+	95692226	3273	0	0	0	0	0	0	0	0	0	0	186	1	0	0	0	0
chr12	95695774	95695902	diff_cond2_1690	3.38612	peak_1690	selected	intron	1	transcription	intersect	0	Flrt2	NM_201518	mRNA	+	95692226	3548	0	0	0	0	0	0	0	0	0	0	129	1	0	0	0	0
chr12	95822323	95822611	diff_cond2_1691	4.31209	peak_1691	selected	intergenic	1	unknown	proximity	37110	Flrt2	NM_201518	mRNA	+	95692226	130097	0	0	0	0	0	0	0	0	0	0	0	0	0	0	289	1
chr12	96232151	96232369	diff_cond2_1692	3.8208	peak_1692	selected	intergenic	1	unknown	proximity	184929	1700019M22Rik	NR_103800	ncRNA	-	96047222	184929	0	0	0	0	0	0	0	0	0	0	0	0	0	0	219	1
chr12	97819907	97820217	diff_cond2_1693	4.93759	peak_1693	selected	intergenic	1	unknown	proximity	382083	Galc	NM_008079	mRNA	-	98259459	439242	0	0	0	0	0	0	0	0	0	0	0	0	0	0	311	1
chr12	98121618	98121868	diff_cond2_1694	5.13223	peak_1694	selected	intergenic	1	unknown	proximity	80432	Galc	NM_008079	mRNA	-	98259459	137591	0	0	0	0	0	0	0	0	0	0	0	0	0	0	251	1
chr12	98628074	98628195	diff_cond2_1695	4.85828	peak_1695	selected	promoter	0.5574	regulation	intersect	0	Spata7	NM_178914	mRNA	+	98628142	0	68	0.5574	0	0	54	0.4426	0	0	0	0	0	0	0	0	0	0
chr12	98900850	98901340	diff_cond2_1696	5.18277	peak_1696	selected	utr5	0.6354	regulation	intersect	0	Eml5	NM_001081191	mRNA	-	98901484	144	0	0	0	0	312	0.6354	0	0	179	0.3646	0	0	0	0	0	0
chr12	98950281	98950424	diff_cond2_1697	4.05544	peak_1697	selected	intron	1	transcription	intersect	0	Ttc8	NM_029553	mRNA	+	98920574	29707	0	0	0	0	0	0	0	0	0	0	144	1	0	0	0	0
chr12	99148245	99148397	diff_cond2_1698	3.53944	peak_1698	selected	intergenic	1	unknown	proximity	12880	4930474N09Rik	NR_038130	ncRNA	-	99162808	14411	0	0	0	0	0	0	0	0	0	0	0	0	0	0	153	1
chr12	99563728	99563857	diff_cond2_1699	4.35826	peak_1699	selected	promoter	0.8692	regulation	intersect	0	Gm26839	NR_136760	ncRNA	+	99563841	0	113	0.8692	0	0	0	0	0	0	17	0.1308	0	0	0	0	0	0
chr12	100110383	100110526	diff_cond2_1700	4.57254	peak_1700	selected	promoter	1	regulation	intersect	1805	Psmc1	NM_008947	mRNA	+	100112331	1805	144	1	0	0	0	0	0	0	0	0	0	0	0	0	0	0
chr12	100200068	100200467	diff_cond2_1701	4.6596	peak_1701	selected	promoter	0.19	regulation	intersect	0	Calm1	NM_001313934	mRNA	+	100200144	0	76	0.19	400	1	15	0.0375	0	0	147	0.3675	162	0.405	0	0	0	0
chr12	101083366	101083575	diff_cond2_1702	6.8583	peak_1702	selected	utr5	1	regulation	intersect	0	Ppp4r3a	NM_211355	mRNA	-	101083702	127	0	0	0	0	210	1	0	0	0	0	0	0	0	0	0	0
chr12	101142651	101142904	diff_cond2_1703	5.09502	peak_1703	selected	promoter	1	regulation	intersect	2705	Kif4-ps	NR_033653	ncRNA	+	101145609	2705	254	1	0	0	0	0	0	0	0	0	0	0	0	0	0	0
chr12	101613510	101613892	diff_cond2_1704	8.23876	peak_1704	selected	intron	1	transcription	intersect	0	Catsperb	NM_173023	mRNA	+	101404673	208837	0	0	0	0	0	0	0	0	0	0	383	1	0	0	0	0
chr12	101912746	101912965	diff_cond2_1705	3.81751	peak_1705	selected	utr5	0.6227	regulation	intersect	0	Trip11	NM_028446	mRNA	-	101913171	206	0	0	0	0	137	0.6227	0	0	83	0.3773	0	0	0	0	0	0
chr12	101958014	101958173	diff_cond2_1706	5.32056	peak_1706	selected	enhancer	0.7312	regulation	predicted	0	Atxn3	NM_029705	mRNA	-	101958243	70	0	0	117	0.7312	16	0.1	0	0	24	0.15	120	0.75	0	0	0	0
chr12	102412183	102412355	diff_cond2_1707	5.05154	peak_1707	selected	intron	1	transcription	intersect	0	Lgmn	NM_011175	mRNA	-	102439813	27458	0	0	0	0	0	0	0	0	0	0	173	1	0	0	0	0
chr12	102427107	102427293	diff_cond2_1708	4.41777	peak_1708	selected	intron	1	transcription	intersect	0	Lgmn	NM_011175	mRNA	-	102439813	12520	0	0	0	0	0	0	0	0	0	0	187	1	0	0	0	0
chr12	102555253	102555374	diff_cond2_1709	4.01657	peak_1709	selected	enhancer	1	regulation	predicted	0	Chga	NM_007693	mRNA	+	102554941	312	0	0	122	1	0	0	0	0	0	0	122	1	0	0	0	0
chr12	102660329	102660460	diff_cond2_1710	7.43741	peak_1710	selected	enhancer	1	regulation	predicted	0	Itpk1	NM_172584	mRNA	-	102704869	44409	0	0	132	1	0	0	0	0	0	0	132	1	0	0	0	0
chr12	103425548	103425733	diff_cond2_1711	3.51385	peak_1711	selected	utr5	1	regulation	intersect	0	Ddx24	NM_001364162	mRNA	-	103425847	114	0	0	0	0	186	1	0	0	0	0	0	0	0	0	0	0
chr12	103468025	103468193	diff_cond2_1712	4.45636	peak_1712	selected	intergenic	1	unknown	proximity	10802	Ifi27l2b	NM_145449	mRNA	-	103457223	10802	0	0	0	0	0	0	0	0	0	0	0	0	0	0	169	1
chr12	105306128	105306287	diff_cond2_1713	3.53704	peak_1713	selected	intergenic	1	unknown	proximity	30307	Tunar	NR_045047	ncRNA	+	105336594	30307	0	0	0	0	0	0	0	0	0	0	0	0	0	0	160	1
chr12	105672271	105672405	diff_cond2_1714	7.13666	peak_1714	selected	intron	1	transcription	intersect	0	Atg2b	NM_029654	mRNA	-	105685241	12836	0	0	0	0	0	0	0	0	0	0	135	1	0	0	0	0
chr12	106187948	106188268	diff_cond2_1715	6.6523	peak_1715	selected	intergenic	1	unknown	proximity	110522	Vrk1	NM_001029844	mRNA	+	106010263	177685	0	0	0	0	0	0	0	0	0	0	0	0	0	0	321	1
chr12	106513223	106513475	diff_cond2_1716	3.68005	peak_1716	selected	intergenic	1	unknown	proximity	65557	1700121N20Rik	NR_036593	ncRNA	-	106447666	65557	0	0	0	0	0	0	0	0	0	0	0	0	0	0	253	1
chr12	108083149	108083568	diff_cond2_1717	4.22556	peak_1717	selected	intergenic	1	unknown	proximity	22863	Setd3	NM_001364266	mRNA	-	108179241	95673	0	0	0	0	0	0	0	0	0	0	0	0	0	0	420	1
chr12	108111412	108111557	diff_cond2_1718	5.73923	peak_1718	selected	intron	1	transcription	intersect	0	Setd3	NM_001364266	mRNA	-	108179241	67684	0	0	0	0	0	0	0	0	0	0	146	1	0	0	0	0
chr12	108178959	108179218	diff_cond2_1719	7.27992	peak_1719	selected	promoter	1	regulation	intersect	520	Ccnk	NM_009832	mRNA	+	108179738	520	260	1	192	0.7385	0	0	0	0	0	0	0	0	0	0	0	0
chr12	108274805	108274959	diff_cond2_1720	6.10569	peak_1720	selected	exon	1	transcription	intersect	0	Ccdc85c	NM_001159910	mRNA	-	108275417	458	0	0	0	0	0	0	0	0	155	1	0	0	0	0	0	0
chr12	108793609	108793732	diff_cond2_1721	3.74711	peak_1721	selected	exon	1	transcription	intersect	0	Yy1	NM_009537	mRNA	+	108793311	298	0	0	0	0	0	0	0	0	124	1	0	0	0	0	0	0
chr12	108793957	108794095	diff_cond2_1722	5.36363	peak_1722	selected	enhancer	0.036	regulation	predicted	31783	Slc25a29	NM_181328	mRNA	-	108835876	41781	0	0	5	0.036	0	0	0	0	0	0	0	0	0	0	134	0.964
chr12	109856881	109857088	diff_cond2_1723	4.80905	peak_1723	selected	enhancer	1	regulation	predicted	263966	Mir127	NR_029542	ncRNA	+	109592846	264035	0	0	208	1	0	0	0	0	0	0	0	0	0	0	0	0
chr12	109903319	109903609	diff_cond2_1724	4.16605	peak_1724	selected	intergenic	1	unknown	proximity	153862	Mirg	NR_028265	ncRNA	+	109734981	168338	0	0	0	0	0	0	0	0	0	0	0	0	0	0	291	1
chr12	109932382	109932551	diff_cond2_1725	3.95154	peak_1725	selected	intergenic	1	unknown	proximity	182925	Mirg	NR_028265	ncRNA	+	109734981	197401	0	0	0	0	0	0	0	0	0	0	0	0	0	0	170	1
chr12	111378032	111378281	diff_cond2_1726	6.00463	peak_1726	selected	promoter	1	regulation	intersect	314	Cdc42bpb	NM_183016	mRNA	-	111377718	314	250	1	0	0	0	0	0	0	0	0	0	0	0	0	0	0
chr12	111389184	111389495	diff_cond2_1727	5.16494	peak_1727	selected	intergenic	1	unknown	proximity	11466	Cdc42bpb	NM_183016	mRNA	-	111377718	11466	0	0	0	0	0	0	0	0	0	0	0	0	0	0	312	1
chr12	111671406	111671560	diff_cond2_1728	3.87335	peak_1728	selected	enhancer	1	regulation	predicted	0	Ckb	NM_021273	mRNA	-	111672338	778	0	0	155	1	0	0	0	0	136	0.8774	19	0.1226	0	0	0	0
chr12	111671739	111672193	diff_cond2_1729	7.62098	peak_1729	selected	enhancer	1	regulation	predicted	0	Ckb	NM_021273	mRNA	-	111672338	145	0	0	455	1	15	0.033	0	0	193	0.4242	247	0.5429	0	0	0	0
chr12	111758785	111759423	diff_cond2_1730	4.60567	peak_1730	selected	promoter	0.1299	regulation	intersect	0	Klc1	NM_001025358	mRNA	+	111758868	0	83	0.1299	394	0.6166	175	0.2739	0	0	0	0	381	0.5962	0	0	0	0
chr12	111814406	111814600	diff_cond2_1731	3.45023	peak_1731	selected	promoter	1	regulation	intersect	527	Xrcc3	NM_028875	mRNA	-	111813879	527	195	1	0	0	0	0	0	0	0	0	0	0	0	0	0	0
chr12	112588928	112589056	diff_cond2_1732	4.3508	peak_1732	selected	enhancer	1	regulation	predicted	0	Inf2	NM_198411	mRNA	+	112588784	144	0	0	129	1	0	0	0	0	0	0	129	1	0	0	0	0
chr12	112722682	112722877	diff_cond2_1733	5.76267	peak_1733	selected	enhancer	1	regulation	proximity	0	Cep170b	NM_001024602	mRNA	+	112722174	508	0	0	196	1	0	0	0	0	0	0	196	1	0	0	0	0
chr12	112776657	112776784	diff_cond2_1734	4.4887	peak_1734	selected	intergenic	1	unknown	proximity	7671	Pld4	NM_178911	mRNA	+	112760655	16002	0	0	0	0	0	0	0	0	0	0	0	0	0	0	128	1
chr12	112780291	112780664	diff_cond2_1735	4.38899	peak_1735	selected	intergenic	1	unknown	proximity	11305	Pld4	NM_178911	mRNA	+	112760655	19636	0	0	0	0	0	0	0	0	0	0	0	0	0	0	374	1
chr12	112780731	112780950	diff_cond2_1736	4.69693	peak_1736	selected	intergenic	1	unknown	proximity	11745	Pld4	NM_178911	mRNA	+	112760655	20076	0	0	0	0	0	0	0	0	0	0	0	0	0	0	220	1
chr12	112828748	112828954	diff_cond2_1737	4.04474	peak_1737	selected	enhancer	0.4928	regulation	predicted	0	Cdca4	NM_028023	mRNA	-	112829389	435	0	0	102	0.4928	106	0.5121	0	0	0	0	101	0.4879	0	0	0	0
chr12	112959130	112959353	diff_cond2_1738	8.20398	peak_1738	selected	downstream	1	regulation	intersect	509	Brf1	NM_028193	mRNA	-	113000621	41268	0	0	0	0	0	0	0	0	0	0	0	0	224	1	0	0
chr12	112976698	112976971	diff_cond2_1739	3.7603	peak_1739	selected	enhancer	0.2263	regulation	predicted	0	Btbd6	NM_201646	mRNA	+	112976563	135	0	0	62	0.2263	0	0	0	0	274	1	0	0	0	0	0	0
chr12	113097743	113097918	diff_cond2_1740	8.59988	peak_1740	selected	promoter	1	regulation	intersect	360	Mta1	NR_157249	ncRNA	+	113098278	360	176	1	0	0	0	0	0	0	0	0	0	0	0	0	0	0
chr12	113424363	113425000	diff_cond2_1741	5.47138	peak_1741	selected	intergenic	1	unknown	proximity	64565	Adam6b	NM_001009545	mRNA	+	113489565	64565	0	0	0	0	0	0	0	0	0	0	0	0	0	0	638	1
chr12	114330613	114330911	diff_cond2_1742	5.16822	peak_1742	selected	intergenic	1	unknown	proximity	138496	Mir7094-1	NR_106062	ncRNA	-	114469466	138555	0	0	0	0	0	0	0	0	0	0	0	0	0	0	299	1
chr12	114596793	114597106	diff_cond2_1743	6.61021	peak_1743	selected	intergenic	1	unknown	proximity	83099	Mir7094-2	NR_106063	ncRNA	-	114513694	83099	0	0	0	0	0	0	0	0	0	0	0	0	0	0	314	1
chr12	115105512	115105740	diff_cond2_1744	8.4685	peak_1744	selected	intergenic	1	unknown	proximity	589980	Mir6388	NR_105810	ncRNA	-	115695794	590054	0	0	0	0	0	0	0	0	0	0	0	0	0	0	229	1
chr12	115725900	115726062	diff_cond2_1745	3.24502	peak_1745	selected	intergenic	1	unknown	proximity	30106	Mir6388	NR_105810	ncRNA	-	115695794	30106	0	0	0	0	0	0	0	0	0	0	0	0	0	0	163	1
chr12	115960891	115961020	diff_cond2_1746	6.66657	peak_1746	selected	intergenic	1	unknown	proximity	86704	Zfp386	NM_019565	mRNA	+	116047724	86704	0	0	0	0	0	0	0	0	0	0	0	0	0	0	130	1
chr12	115989127	115989280	diff_cond2_1747	7.17173	peak_1747	selected	intergenic	1	unknown	proximity	58444	Zfp386	NM_019565	mRNA	+	116047724	58444	0	0	0	0	0	0	0	0	0	0	0	0	0	0	154	1
chr12	116281844	116281992	diff_cond2_1748	8.08384	peak_1748	selected	enhancer	1	regulation	predicted	0	Esyt2	NM_028731	mRNA	+	116281222	622	0	0	149	1	0	0	0	0	0	0	149	1	0	0	0	0
chr12	116546951	116547114	diff_cond2_1749	3.56465	peak_1749	selected	intron	1	transcription	intersect	0	Ptprn2	NM_011215	mRNA	+	116485720	61231	0	0	0	0	0	0	0	0	0	0	164	1	0	0	0	0
chr12	116802197	116802363	diff_cond2_1750	7.98166	peak_1750	selected	intron	1	transcription	intersect	0	Ptprn2	NM_011215	mRNA	+	116485720	316477	0	0	0	0	0	0	0	0	0	0	167	1	0	0	0	0
chr12	117534407	117534595	diff_cond2_1751	3.35853	peak_1751	selected	enhancer	1	regulation	proximity	0	Rapgef5	NM_175930	mRNA	+	117516479	17928	0	0	189	1	0	0	0	0	0	0	189	1	0	0	0	0
chr12	117843898	117844038	diff_cond2_1752	3.63403	peak_1752	selected	enhancer	0.6454	regulation	proximity	0	Cdca7l	NM_146040	mRNA	+	117843861	37	0	0	91	0.6454	36	0.2553	0	0	24	0.1702	81	0.5745	0	0	0	0
chr12	117861646	117862208	diff_cond2_1753	7.16586	peak_1753	selected	intron	1	transcription	intersect	0	Cdca7l	NM_146040	mRNA	+	117843861	17785	0	0	0	0	0	0	0	0	0	0	563	1	0	0	0	0
chr12	118301669	118301929	diff_cond2_1754	6.13331	peak_1754	selected	promoter	1	regulation	intersect	229	Sp4	NM_001166385	mRNA	-	118301440	229	261	1	0	0	0	0	0	0	0	0	0	0	0	0	0	0
chr12	118387607	118387775	diff_cond2_1755	3.57104	peak_1755	selected	intergenic	1	unknown	proximity	86167	Sp4	NM_001166385	mRNA	-	118301440	86167	0	0	0	0	0	0	0	0	0	0	0	0	0	0	169	1
chr12	118387932	118388107	diff_cond2_1756	3.43625	peak_1756	selected	intergenic	1	unknown	proximity	86492	Sp4	NM_001166385	mRNA	-	118301440	86492	0	0	0	0	0	0	0	0	0	0	0	0	0	0	176	1
chr12	118855144	118855266	diff_cond2_1757	4.54044	peak_1757	selected	intergenic	1	unknown	proximity	2566	Sp8	NM_177082	mRNA	+	118846329	8815	0	0	0	0	0	0	0	0	0	0	0	0	0	0	123	1
chr12	119520244	119520367	diff_cond2_1758	3.39597	peak_1758	selected	intergenic	1	unknown	proximity	53312	Macc1	NM_001163136	mRNA	+	119443410	76834	0	0	0	0	0	0	0	0	0	0	0	0	0	0	124	1
chr12	120028705	120028972	diff_cond2_1759	113.13	peak_1759	selected	intergenic	1	unknown	proximity	7460	Tmem196	NM_001294154	mRNA	+	119945962	82743	0	0	0	0	0	0	0	0	0	0	0	0	0	0	268	1
chr13	3037102	3037267	diff_cond2_1760	3.57226	peak_1760	selected	intergenic	1	unknown	proximity	112208	Speer6-ps1	NR_001581	ncRNA	+	3149475	112208	0	0	0	0	0	0	0	0	0	0	0	0	0	0	166	1
chr13	3109839	3110596	diff_cond2_1761	4.16872	peak_1761	selected	intergenic	1	unknown	proximity	38879	Speer6-ps1	NR_001581	ncRNA	+	3149475	38879	0	0	0	0	0	0	0	0	0	0	0	0	0	0	758	1
chr13	3110776	3111015	diff_cond2_1762	5.50981	peak_1762	selected	intergenic	1	unknown	proximity	38460	Speer6-ps1	NR_001581	ncRNA	+	3149475	38460	0	0	0	0	0	0	0	0	0	0	0	0	0	0	240	1
chr13	3373021	3373377	diff_cond2_1763	39.9524	peak_1763	selected	enhancer	1	regulation	predicted	104926	2810429I04Rik	NR_015522	ncRNA	+	3478303	104926	0	0	357	1	0	0	0	0	0	0	0	0	0	0	0	0
chr13	3373448	3373608	diff_cond2_1764	28.5654	peak_1764	selected	enhancer	1	regulation	predicted	104695	2810429I04Rik	NR_015522	ncRNA	+	3478303	104695	0	0	161	1	0	0	0	0	0	0	0	0	0	0	0	0
chr13	3478368	3478565	diff_cond2_1765	4.70072	peak_1765	selected	enhancer	1	regulation	proximity	0	2810429I04Rik	NR_015522	ncRNA	+	3478303	65	0	0	198	1	0	0	0	0	0	0	198	1	0	0	0	0
chr13	3616343	3616828	diff_cond2_1766	6.40292	peak_1766	selected	intergenic	1	unknown	proximity	5235	Fam208b	NM_001360838	mRNA	-	3611108	5235	0	0	0	0	0	0	0	0	0	0	0	0	0	0	486	1
chr13	4075154	4075308	diff_cond2_1767	5.52658	peak_1767	selected	intron	1	transcription	intersect	0	Akr1c14	NM_134072	mRNA	+	4059591	15563	0	0	0	0	0	0	0	0	0	0	155	1	0	0	0	0
chr13	4128112	4128234	diff_cond2_1768	3.76026	peak_1768	selected	intergenic	1	unknown	proximity	4381	Akr1c18	NM_001346535	mRNA	-	4150646	22412	0	0	0	0	0	0	0	0	0	0	0	0	0	0	123	1
chr13	4981972	4982221	diff_cond2_1769	5.13262	peak_1769	selected	intergenic	1	unknown	proximity	372808	Akr1e1	NM_018859	mRNA	-	4609164	372808	0	0	0	0	0	0	0	0	0	0	0	0	0	0	250	1
chr13	4983661	4983805	diff_cond2_1770	4.53866	peak_1770	selected	intergenic	1	unknown	proximity	374497	Akr1e1	NM_018859	mRNA	-	4609164	374497	0	0	0	0	0	0	0	0	0	0	0	0	0	0	145	1
chr13	5098217	5098553	diff_cond2_1771	4.50783	peak_1771	selected	intergenic	1	unknown	proximity	489053	Akr1e1	NM_018859	mRNA	-	4609164	489053	0	0	0	0	0	0	0	0	0	0	0	0	0	0	337	1
chr13	5177498	5177673	diff_cond2_1772	3.96917	peak_1772	selected	intergenic	1	unknown	proximity	568334	Akr1e1	NM_018859	mRNA	-	4609164	568334	0	0	0	0	0	0	0	0	0	0	0	0	0	0	176	1
chr13	6606111	6606232	diff_cond2_1773	3.87065	peak_1773	selected	intron	1	transcription	intersect	0	Pfkp	NM_019703	mRNA	-	6648771	42539	0	0	0	0	0	0	0	0	0	0	122	1	0	0	0	0
chr13	6779074	6779239	diff_cond2_1774	3.69322	peak_1774	selected	intergenic	1	unknown	proximity	130303	Pfkp	NM_019703	mRNA	-	6648771	130303	0	0	0	0	0	0	0	0	0	0	0	0	0	0	166	1
chr13	6825863	6826161	diff_cond2_1775	5.0116	peak_1775	selected	intergenic	1	unknown	proximity	177092	Pfkp	NM_019703	mRNA	-	6648771	177092	0	0	0	0	0	0	0	0	0	0	0	0	0	0	299	1
chr13	6884419	6884691	diff_cond2_1776	4.65338	peak_1776	selected	intergenic	1	unknown	proximity	235648	Pfkp	NM_019703	mRNA	-	6648771	235648	0	0	0	0	0	0	0	0	0	0	0	0	0	0	273	1
chr13	7130228	7130608	diff_cond2_1777	4.55646	peak_1777	selected	intergenic	1	unknown	proximity	481457	Pfkp	NM_019703	mRNA	-	6648771	481457	0	0	0	0	0	0	0	0	0	0	0	0	0	0	381	1
chr13	7277155	7277326	diff_cond2_1778	4.23567	peak_1778	selected	intergenic	1	unknown	proximity	628384	Pfkp	NM_019703	mRNA	-	6648771	628384	0	0	0	0	0	0	0	0	0	0	0	0	0	0	172	1
chr13	7953928	7954049	diff_cond2_1779	3.63102	peak_1779	selected	intergenic	1	unknown	proximity	248817	Adarb2	NM_001289530	mRNA	+	8202866	248817	0	0	0	0	0	0	0	0	0	0	0	0	0	0	122	1
chr13	8473732	8473853	diff_cond2_1780	4.94953	peak_1780	selected	intron	1	transcription	intersect	0	Adarb2	NM_001289530	mRNA	+	8202866	270866	0	0	0	0	0	0	0	0	0	0	122	1	0	0	0	0
chr13	8808764	8808991	diff_cond2_1781	3.7415	peak_1781	selected	intron	1	transcription	intersect	0	Wdr37	NM_172445	mRNA	-	8871044	62053	0	0	0	0	0	0	0	0	0	0	228	1	0	0	0	0
chr13	8996172	8996448	diff_cond2_1782	6.24323	peak_1782	selected	promoter	1	regulation	intersect	160	Gtpbp4	NM_027000	mRNA	-	8996012	160	277	1	0	0	0	0	0	0	0	0	0	0	0	0	0	0
chr13	9093920	9094088	diff_cond2_1783	4.90863	peak_1783	selected	utr5	1	regulation	intersect	0	Larp4b	NM_172585	mRNA	+	9093881	39	0	0	0	0	169	1	0	0	0	0	0	0	0	0	0	0
chr13	9094458	9094643	diff_cond2_1784	4.12395	peak_1784	selected	enhancer	1	regulation	predicted	0	Larp4b	NM_172585	mRNA	+	9093881	577	0	0	186	1	0	0	0	0	0	0	186	1	0	0	0	0
chr13	9276977	9277189	diff_cond2_1785	3.58763	peak_1785	selected	enhancer	0.6338	regulation	proximity	0	Dip2c	NM_001081426	mRNA	+	9276525	452	0	0	135	0.6338	5	0.0235	0	0	85	0.3991	123	0.5775	0	0	0	0
chr13	9438625	9438758	diff_cond2_1786	3.50216	peak_1786	selected	intron	1	transcription	intersect	0	Dip2c	NM_001081426	mRNA	+	9276525	162100	0	0	0	0	0	0	0	0	0	0	134	1	0	0	0	0
chr13	9763721	9764126	diff_cond2_1787	5.72469	peak_1787	selected	promoter	0.7783	regulation	intersect	0	Zmynd11	NM_001347476	mRNA	-	9763810	0	316	0.7783	406	1	90	0.2217	0	0	0	0	0	0	0	0	0	0
chr13	9764647	9764928	diff_cond2_1788	5.26426	peak_1788	selected	promoter	1	regulation	intersect	177	Zmynd11	NM_001347470	mRNA	-	9764470	177	282	1	282	1	0	0	0	0	0	0	0	0	0	0	0	0
chr13	9834308	9834523	diff_cond2_1789	11.4222	peak_1789	selected	enhancer	1	regulation	proximity	68987	Zmynd11	NM_001347474	mRNA	-	9765321	68987	0	0	216	1	0	0	0	0	0	0	0	0	0	0	0	0
chr13	12106237	12106545	diff_cond2_1790	4.30707	peak_1790	selected	enhancer	0.5081	regulation	predicted	0	Ryr2	NM_023868	mRNA	-	12106945	400	0	0	157	0.5081	99	0.3204	0	0	48	0.1553	162	0.5243	0	0	0	0
chr13	12565947	12566138	diff_cond2_1791	6.43317	peak_1791	selected	utr5	0.6771	regulation	intersect	0	Ero1lb	NM_026184	mRNA	+	12565883	64	0	0	0	0	130	0.6771	0	0	62	0.3229	0	0	0	0	0	0
chr13	12650528	12650780	diff_cond2_1792	5.5365	peak_1792	selected	promoter	1	regulation	intersect	133	Gpr137b-ps	NR_003568	ncRNA	-	12650395	133	253	1	0	0	0	0	0	0	0	0	0	0	0	0	0	0
chr13	12859416	12859556	diff_cond2_1793	4.36161	peak_1793	selected	intergenic	1	unknown	proximity	59337	Prl2c3	NM_011118	mRNA	-	12800079	59337	0	0	0	0	0	0	0	0	0	0	0	0	0	0	141	1
chr13	12861007	12861208	diff_cond2_1794	9.61808	peak_1794	selected	intergenic	1	unknown	proximity	60928	Prl2c3	NM_011118	mRNA	-	12800079	60928	0	0	0	0	0	0	0	0	0	0	0	0	0	0	202	1
chr13	12956257	12956460	diff_cond2_1795	7.48315	peak_1795	selected	intergenic	1	unknown	proximity	39664	Prl2c2	NM_031191	mRNA	-	13005330	48870	0	0	0	0	0	0	0	0	0	0	0	0	0	0	204	1
chr13	13860804	13860971	diff_cond2_1796	33.3845	peak_1796	selected	enhancer	1	regulation	proximity	32909	Gng4	NM_010317	mRNA	+	13784307	76497	0	0	168	1	0	0	0	0	0	0	0	0	0	0	0	0
chr13	14064016	14064349	diff_cond2_1797	5.12511	peak_1797	selected	promoter	1	regulation	intersect	528	Ggps1	NM_001331119	mRNA	-	14063488	528	334	1	0	0	0	0	0	0	0	0	0	0	0	0	0	0
chr13	15431638	15431844	diff_cond2_1798	6.41383	peak_1798	selected	intergenic	1	unknown	proximity	31879	Gli3	NM_008130	mRNA	+	15463723	31879	0	0	0	0	0	0	0	0	0	0	0	0	0	0	207	1
chr13	15433018	15433140	diff_cond2_1799	3.2527	peak_1799	selected	intergenic	1	unknown	proximity	30583	Gli3	NM_008130	mRNA	+	15463723	30583	0	0	0	0	0	0	0	0	0	0	0	0	0	0	123	1
chr13	16039205	16039439	diff_cond2_1800	3.91831	peak_1800	selected	intergenic	1	unknown	proximity	7596	Inhba	NM_008380	mRNA	+	16011851	27354	0	0	0	0	0	0	0	0	0	0	0	0	0	0	235	1
chr13	16391326	16391619	diff_cond2_1801	6.04186	peak_1801	selected	intergenic	1	unknown	proximity	359717	Inhba	NM_008380	mRNA	+	16011851	379475	0	0	0	0	0	0	0	0	0	0	0	0	0	0	294	1
chr13	16607435	16607674	diff_cond2_1802	5.34726	peak_1802	selected	intergenic	1	unknown	proximity	249801	Sugct	NM_138654	mRNA	-	17694765	1087091	0	0	0	0	0	0	0	0	0	0	0	0	0	0	240	1
chr13	17147616	17147907	diff_cond2_1803	5.29215	peak_1803	selected	intron	1	transcription	intersect	0	Sugct	NM_138654	mRNA	-	17694765	546858	0	0	0	0	0	0	0	0	0	0	292	1	0	0	0	0
chr13	17203222	17203492	diff_cond2_1804	3.63809	peak_1804	selected	intron	1	transcription	intersect	0	Sugct	NM_138654	mRNA	-	17694765	491273	0	0	0	0	0	0	0	0	0	0	271	1	0	0	0	0
chr13	17803848	17804052	diff_cond2_1805	3.55047	peak_1805	selected	exon	1	transcription	intersect	0	Cdk13	NM_027118	mRNA	-	17805097	1045	0	0	0	0	0	0	0	0	205	1	0	0	0	0	0	0
chr13	17917591	17917840	diff_cond2_1806	3.74037	peak_1806	selected	intron	1	transcription	intersect	0	Rala	NM_019491	mRNA	-	17944217	26377	0	0	0	0	0	0	0	0	0	0	250	1	0	0	0	0
chr13	17943829	17944025	diff_cond2_1807	3.91916	peak_1807	selected	enhancer	1	regulation	proximity	0	Rala	NM_019491	mRNA	-	17944217	192	0	0	197	1	9	0.0457	0	0	0	0	188	0.9543	0	0	0	0
chr13	18717340	18717559	diff_cond2_1808	3.8589	peak_1808	selected	enhancer	1	regulation	predicted	230792	Amph	NM_001289546	mRNA	+	18948351	230792	0	0	220	1	0	0	0	0	0	0	0	0	0	0	0	0
chr13	18937333	18937454	diff_cond2_1809	8.13189	peak_1809	selected	intergenic	1	unknown	proximity	10897	Amph	NM_001289546	mRNA	+	18948351	10897	0	0	0	0	0	0	0	0	0	0	0	0	0	0	122	1
chr13	19395484	19395655	diff_cond2_1810	3.4615	peak_1810	selected	enhancer	1	regulation	proximity	0	Stard3nl	NM_024270	mRNA	-	19395813	158	0	0	172	1	0	0	0	0	0	0	172	1	0	0	0	0
chr13	19619360	19619754	diff_cond2_1811	7.26836	peak_1811	selected	promoter	1	regulation	intersect	3421	Sfrp4	NM_016687	mRNA	+	19623175	3421	395	1	0	0	0	0	0	0	0	0	0	0	0	0	0	0
chr13	19954848	19955016	diff_cond2_1812	3.863	peak_1812	selected	intergenic	1	unknown	proximity	130591	Gpr141	NM_181754	mRNA	-	19824257	130591	0	0	0	0	0	0	0	0	0	0	0	0	0	0	169	1
chr13	20091100	20091381	diff_cond2_1813	8.47433	peak_1813	selected	enhancer	1	regulation	proximity	0	Elmo1	NM_080288	mRNA	+	20090507	593	0	0	282	1	0	0	0	0	0	0	282	1	0	0	0	0
chr13	21787728	21787883	diff_cond2_1814	4.21608	peak_1814	selected	promoter	1	regulation	intersect	510	Hist1h2an	NM_178184	mRNA	-	21787218	510	156	1	0	0	0	0	0	0	0	0	0	0	0	0	0	0
chr13	21810399	21810612	diff_cond2_1815	7.74111	peak_1815	selected	promoter	1	regulation	intersect	200	Hist1h2bq	NM_001097979	mRNA	-	21810199	200	214	1	0	0	0	0	0	0	0	0	0	0	0	0	0	0
chr13	21813351	21813525	diff_cond2_1816	4.44944	peak_1816	selected	promoter	1	regulation	intersect	3152	Hist1h2bq	NM_001097979	mRNA	-	21810199	3152	175	1	0	0	0	0	0	0	0	0	0	0	0	0	0	0
chr13	21814371	21814672	diff_cond2_1817	6.44792	peak_1817	selected	promoter	1	regulation	intersect	4172	Hist1h2bq	NM_001097979	mRNA	-	21810199	4172	302	1	0	0	0	0	0	0	0	0	0	0	0	0	0	0
chr13	21816920	21817425	diff_cond2_1818	5.83018	peak_1818	selected	intergenic	1	unknown	proximity	4770	Hist1h4m	NM_001195421	mRNA	+	21811746	5174	0	0	0	0	0	0	0	0	0	0	0	0	0	0	506	1
chr13	21831881	21832003	diff_cond2_1819	5.2368	peak_1819	selected	promoter	1	regulation	intersect	1740	Hist1h2br	NM_001313878	mRNA	+	21833743	1740	123	1	0	0	0	0	0	0	0	0	0	0	0	0	0	0
chr13	21833160	21833487	diff_cond2_1820	7.17988	peak_1820	selected	promoter	1	regulation	intersect	256	Hist1h2br	NM_001313878	mRNA	+	21833743	256	328	1	0	0	0	0	0	0	0	0	0	0	0	0	0	0
chr13	22423448	22423800	diff_cond2_1821	3.4143	peak_1821	selected	intergenic	1	unknown	proximity	17472	Vmn1r-ps103	NM_134211	mRNA	+	22441272	17472	0	0	0	0	0	0	0	0	0	0	0	0	0	0	353	1
chr13	22963607	22963760	diff_cond2_1822	5.05364	peak_1822	selected	intergenic	1	unknown	proximity	47489	Vmn1r213	NM_134215	mRNA	+	23011249	47489	0	0	0	0	0	0	0	0	0	0	0	0	0	0	154	1
chr13	23224509	23224788	diff_cond2_1823	5.09355	peak_1823	selected	intergenic	1	unknown	proximity	6198	Vmn1r221	NM_001167542	mRNA	+	23217373	7136	0	0	0	0	0	0	0	0	0	0	0	0	0	0	280	1
chr13	23611229	23611462	diff_cond2_1824	5.1396	peak_1824	selected	intron	1	transcription	intersect	0	Hist1h2be	NM_001177653	mRNA	-	23621094	9632	0	0	0	0	0	0	0	0	0	0	234	1	0	0	0	0
chr13	23683595	23683902	diff_cond2_1825	7.36832	peak_1825	selected	promoter	1	regulation	intersect	297	Hist1h2bc	NM_001290380	mRNA	+	23684199	297	308	1	0	0	0	0	0	0	0	0	0	0	0	0	0	0
chr13	23746964	23747086	diff_cond2_1826	3.82562	peak_1826	selected	promoter	1	regulation	intersect	1443	Hist1h3c	NM_175653	mRNA	-	23745521	1443	123	1	0	0	0	0	0	0	0	0	0	0	0	0	0	0
chr13	23763741	23763862	diff_cond2_1827	6.94259	peak_1827	selected	promoter	1	regulation	intersect	1355	Hist1h3a	NM_013550	mRNA	-	23762386	1355	122	1	0	0	0	0	0	0	0	0	0	0	0	0	0	0
chr13	24028640	24028900	diff_cond2_1828	3.8567	peak_1828	selected	intron	1	transcription	intersect	0	Carmil1	NM_001311122	mRNA	-	24280790	251890	0	0	0	0	0	0	0	0	0	0	261	1	0	0	0	0
chr13	24281033	24281312	diff_cond2_1829	7.366	peak_1829	selected	promoter	1	regulation	intersect	243	Carmil1	NM_001311122	mRNA	-	24280790	243	280	1	0	0	0	0	0	0	0	0	0	0	0	0	0	0
chr13	24801248	24801452	diff_cond2_1830	3.887	peak_1830	selected	promoter	1	regulation	intersect	205	BC005537	NM_024473	mRNA	+	24801657	205	205	1	0	0	0	0	0	0	0	0	0	0	0	0	0	0
chr13	24801537	24801722	diff_cond2_1831	4.32958	peak_1831	selected	promoter	0.6452	regulation	intersect	0	BC005537	NM_024473	mRNA	+	24801657	0	120	0.6452	0	0	66	0.3548	0	0	0	0	0	0	0	0	0	0
chr13	25106119	25106263	diff_cond2_1832	5.36438	peak_1832	selected	intron	1	transcription	intersect	0	Dcdc2a	NM_001195617	mRNA	+	25056004	50115	0	0	0	0	0	0	0	0	0	0	145	1	0	0	0	0
chr13	26245159	26245388	diff_cond2_1833	4.7446	peak_1833	selected	intergenic	1	unknown	proximity	37771	1700092E19Rik	NR_045933	ncRNA	-	26312406	67018	0	0	0	0	0	0	0	0	0	0	0	0	0	0	230	1
chr13	26369378	26369502	diff_cond2_1834	4.27317	peak_1834	selected	intergenic	1	unknown	proximity	56972	1700092E19Rik	NR_045933	ncRNA	-	26312406	56972	0	0	0	0	0	0	0	0	0	0	0	0	0	0	125	1
chr13	26373950	26374193	diff_cond2_1835	5.93052	peak_1835	selected	intergenic	1	unknown	proximity	61544	1700092E19Rik	NR_045933	ncRNA	-	26312406	61544	0	0	0	0	0	0	0	0	0	0	0	0	0	0	244	1
chr13	26691845	26691993	diff_cond2_1836	3.47112	peak_1836	selected	intergenic	1	unknown	proximity	76179	Hdgfl1	NM_008232	mRNA	-	26770165	78172	0	0	0	0	0	0	0	0	0	0	0	0	0	0	149	1
chr13	26823671	26823846	diff_cond2_1837	5.7281	peak_1837	selected	intergenic	1	unknown	proximity	53506	Hdgfl1	NM_008232	mRNA	-	26770165	53506	0	0	0	0	0	0	0	0	0	0	0	0	0	0	176	1
chr13	26836751	26837078	diff_cond2_1838	4.61247	peak_1838	selected	intergenic	1	unknown	proximity	66586	Hdgfl1	NM_008232	mRNA	-	26770165	66586	0	0	0	0	0	0	0	0	0	0	0	0	0	0	328	1
chr13	28952867	28953057	diff_cond2_1839	4.55377	peak_1839	selected	utr5	0.1885	regulation	intersect	0	Sox4	NM_009238	mRNA	-	28953699	642	0	0	0	0	36	0.1885	0	0	155	0.8115	0	0	0	0	0	0
chr13	28958927	28959181	diff_cond2_1840	6.07742	peak_1840	selected	intergenic	1	unknown	proximity	5228	Sox4	NM_009238	mRNA	-	28953699	5228	0	0	0	0	0	0	0	0	0	0	0	0	0	0	255	1
chr13	28959589	28959727	diff_cond2_1841	5.02488	peak_1841	selected	intergenic	1	unknown	proximity	5890	Sox4	NM_009238	mRNA	-	28953699	5890	0	0	0	0	0	0	0	0	0	0	0	0	0	0	139	1
chr13	29071825	29071988	diff_cond2_1842	4.11298	peak_1842	selected	intergenic	1	unknown	proximity	31489	A330102I10Rik	NR_045073	ncRNA	+	29016255	55570	0	0	0	0	0	0	0	0	0	0	0	0	0	0	164	1
chr13	29255060	29255347	diff_cond2_1843	4.15672	peak_1843	selected	intron	1	transcription	intersect	0	Cdkal1	NR_131896	ncRNA	-	29855673	600326	0	0	0	0	0	0	0	0	0	0	288	1	0	0	0	0
chr13	29884332	29884576	diff_cond2_1844	4.33639	peak_1844	selected	intergenic	1	unknown	proximity	21999	E2f3	NM_001359994	mRNA	-	29984391	99815	0	0	0	0	0	0	0	0	0	0	0	0	0	0	245	1
chr13	29885405	29885746	diff_cond2_1845	7.92882	peak_1845	selected	intergenic	1	unknown	proximity	20829	E2f3	NM_001359994	mRNA	-	29984391	98645	0	0	0	0	0	0	0	0	0	0	0	0	0	0	342	1
chr13	29983982	29984149	diff_cond2_1846	3.89274	peak_1846	selected	enhancer	0.8929	regulation	proximity	0	E2f3	NM_001359994	mRNA	-	29984391	242	0	0	150	0.8929	4	0.0238	0	0	18	0.1071	146	0.869	0	0	0	0
chr13	29984420	29984871	diff_cond2_1847	5.56	peak_1847	selected	promoter	1	regulation	intersect	29	E2f3	NM_001359994	mRNA	-	29984391	29	452	1	452	1	0	0	0	0	0	0	0	0	0	0	0	0
chr13	30371093	30371340	diff_cond2_1848	6.55189	peak_1848	selected	intron	1	transcription	intersect	0	Agtr1a	NM_177322	mRNA	+	30336356	34737	0	0	0	0	0	0	0	0	0	0	248	1	0	0	0	0
chr13	30544931	30545172	diff_cond2_1849	7.00918	peak_1849	selected	enhancer	0.7479	regulation	proximity	0	Uqcrfs1	NM_025710	mRNA	-	30545316	144	0	0	181	0.7479	0	0	0	0	139	0.5744	103	0.4256	0	0	0	0
chr13	30949223	30949370	diff_cond2_1850	4.00861	peak_1850	selected	promoter	1	regulation	intersect	1462	Hus1b	NM_153072	mRNA	-	30947761	1462	148	1	0	0	0	0	0	0	0	0	0	0	0	0	0	0
chr13	30973748	30974021	diff_cond2_1851	6.58785	peak_1851	selected	enhancer	0.8905	regulation	proximity	0	Exoc2	NM_025588	mRNA	-	30974047	26	0	0	244	0.8905	26	0.0949	0	0	0	0	248	0.9051	0	0	0	0
chr13	31808370	31808653	diff_cond2_1852	5.00125	peak_1852	selected	exon	1	transcription	intersect	0	Foxc1	NM_008592	mRNA	+	31806646	1724	0	0	0	0	0	0	0	0	284	1	0	0	0	0	0	0
chr13	32272384	32272561	diff_cond2_1853	6.90983	peak_1853	selected	intron	1	transcription	intersect	0	Gmds	NM_146041	mRNA	-	32338544	65983	0	0	0	0	0	0	0	0	0	0	178	1	0	0	0	0
chr13	32952365	32952606	diff_cond2_1854	8.84667	peak_1854	selected	intergenic	1	unknown	proximity	12907	Serpinb6b	NM_011454	mRNA	+	32965513	12907	0	0	0	0	0	0	0	0	0	0	0	0	0	0	242	1
chr13	33540004	33540186	diff_cond2_1855	7.72993	peak_1855	selected	intergenic	1	unknown	proximity	22300	Gm6093	NR_131140	ncRNA	-	33568869	28683	0	0	0	0	0	0	0	0	0	0	0	0	0	0	183	1
chr13	33744600	33744780	diff_cond2_1856	5.13551	peak_1856	selected	intergenic	1	unknown	proximity	73015	Serpinb6d	NM_001076790	mRNA	+	33661405	83195	0	0	0	0	0	0	0	0	0	0	0	0	0	0	181	1
chr13	34344863	34345073	diff_cond2_1857	4.51152	peak_1857	selected	utr5	1	regulation	intersect	0	Slc22a23	NM_001033167	mRNA	-	34345182	109	0	0	0	0	211	1	0	0	0	0	0	0	0	0	0	0
chr13	34520425	34520656	diff_cond2_1858	4.59797	peak_1858	selected	intergenic	1	unknown	proximity	107185	Pxdc1	NM_025831	mRNA	-	34652681	132025	0	0	0	0	0	0	0	0	0	0	0	0	0	0	232	1
chr13	34875597	34875747	diff_cond2_1859	4.93591	peak_1859	selected	utr5	0.3775	regulation	intersect	0	Prpf4b	NM_013830	mRNA	+	34875494	103	0	0	0	0	57	0.3775	0	0	41	0.2715	53	0.351	0	0	0	0
chr13	35038605	35038937	diff_cond2_1860	5.2731	peak_1860	selected	intergenic	1	unknown	proximity	44461	Eci2	NM_001110331	mRNA	-	34994144	44461	0	0	0	0	0	0	0	0	0	0	0	0	0	0	333	1
chr13	35741911	35742043	diff_cond2_1861	4.12755	peak_1861	selected	enhancer	1	regulation	predicted	0	Cdyl	NM_001123386	mRNA	+	35741402	509	0	0	133	1	0	0	0	0	0	0	133	1	0	0	0	0
chr13	36105239	36105407	diff_cond2_1862	6.46054	peak_1862	selected	enhancer	1	regulation	predicted	0	Lyrm4	NM_201358	mRNA	-	36117357	11950	0	0	169	1	0	0	0	0	0	0	169	1	0	0	0	0
chr13	36117649	36117894	diff_cond2_1863	5.95069	peak_1863	selected	promoter	1	regulation	intersect	292	Lyrm4	NM_201358	mRNA	-	36117357	292	246	1	0	0	0	0	0	0	0	0	0	0	0	0	0	0
chr13	36853074	36853390	diff_cond2_1864	5.95537	peak_1864	selected	intergenic	1	unknown	proximity	13788	F13a1	NM_028784	mRNA	-	37049213	195823	0	0	0	0	0	0	0	0	0	0	0	0	0	0	317	1
chr13	37167379	37167512	diff_cond2_1865	4.52718	peak_1865	selected	intergenic	1	unknown	proximity	117135	F13a1	NM_001166391	mRNA	-	37050244	117135	0	0	0	0	0	0	0	0	0	0	0	0	0	0	134	1
chr13	37167820	37168000	diff_cond2_1866	4.22488	peak_1866	selected	intergenic	1	unknown	proximity	117576	F13a1	NM_001166391	mRNA	-	37050244	117576	0	0	0	0	0	0	0	0	0	0	0	0	0	0	181	1
chr13	37263217	37263425	diff_cond2_1867	6.18069	peak_1867	selected	intergenic	1	unknown	proximity	81920	Ly86	NM_010745	mRNA	+	37345345	81920	0	0	0	0	0	0	0	0	0	0	0	0	0	0	209	1
chr13	37483176	37483384	diff_cond2_1868	6.68971	peak_1868	selected	enhancer	1	regulation	proximity	64140	Ly86	NM_010745	mRNA	+	37345345	137831	0	0	209	1	0	0	0	0	0	0	0	0	0	0	0	0
chr13	38110741	38111077	diff_cond2_1869	6.9254	peak_1869	selected	intergenic	1	unknown	proximity	40217	Dsp	NM_023842	mRNA	+	38151294	40217	0	0	0	0	0	0	0	0	0	0	0	0	0	0	337	1
chr13	38890168	38890370	diff_cond2_1870	7.35171	peak_1870	selected	intergenic	1	unknown	proximity	41770	Slc35b3	NM_134060	mRNA	-	38960537	70167	0	0	0	0	0	0	0	0	0	0	0	0	0	0	203	1
chr13	39750723	39751154	diff_cond2_1871	4.87209	peak_1871	selected	intergenic	1	unknown	proximity	250728	Ofcc1	NM_172143	mRNA	-	40288011	536857	0	0	0	0	0	0	0	0	0	0	0	0	0	0	432	1
chr13	39940084	39940224	diff_cond2_1872	3.85384	peak_1872	selected	intergenic	1	unknown	proximity	61658	Ofcc1	NM_172143	mRNA	-	40288011	347787	0	0	0	0	0	0	0	0	0	0	0	0	0	0	141	1
chr13	40626485	40626699	diff_cond2_1873	5.13491	peak_1873	selected	intergenic	1	unknown	proximity	88604	Tfap2a	NM_001122948	mRNA	-	40730457	103758	0	0	0	0	0	0	0	0	0	0	0	0	0	0	215	1
chr13	41000462	41000709	diff_cond2_1874	10.5984	peak_1874	selected	promoter	1	regulation	intersect	301	Pak1ip1	NM_026550	mRNA	+	41001010	301	248	1	0	0	0	0	0	0	0	0	0	0	0	0	0	0
chr13	41249951	41250077	diff_cond2_1875	3.41655	peak_1875	selected	utr5	1	regulation	intersect	0	Smim13	NM_001135577	mRNA	+	41249844	107	0	0	0	0	127	1	0	0	0	0	0	0	0	0	0	0
chr13	41250161	41250283	diff_cond2_1876	3.59803	peak_1876	selected	utr5	0.6341	regulation	intersect	0	Smim13	NM_001135577	mRNA	+	41249844	317	0	0	0	0	78	0.6341	0	0	45	0.3659	0	0	0	0	0	0
chr13	41708609	41708771	diff_cond2_1877	14.364	peak_1877	selected	intergenic	1	unknown	proximity	54377	Adtrp	NM_175417	mRNA	-	41847488	138717	0	0	0	0	0	0	0	0	0	0	0	0	0	0	163	1
chr13	42052381	42052543	diff_cond2_1878	4.66001	peak_1878	selected	enhancer	1	regulation	predicted	0	Hivep1	NM_007772	mRNA	+	42052021	360	0	0	163	1	0	0	0	0	0	0	163	1	0	0	0	0
chr13	42084721	42085088	diff_cond2_1879	8.90357	peak_1879	selected	intron	1	transcription	intersect	0	Hivep1	NM_007772	mRNA	+	42052021	32700	0	0	0	0	0	0	0	0	0	0	368	1	0	0	0	0
chr13	42085966	42086225	diff_cond2_1880	4.20082	peak_1880	selected	intron	1	transcription	intersect	0	Hivep1	NM_007772	mRNA	+	42052021	33945	0	0	0	0	0	0	0	0	0	0	260	1	0	0	0	0
chr13	42095341	42095506	diff_cond2_1881	5.73979	peak_1881	selected	intron	1	transcription	intersect	0	Hivep1	NM_007772	mRNA	+	42052021	43320	0	0	0	0	0	0	0	0	0	0	166	1	0	0	0	0
chr13	43303553	43303802	diff_cond2_1882	4.92525	peak_1882	selected	utr5	1	regulation	intersect	0	Gfod1	NM_001033399	mRNA	-	43304172	370	0	0	0	0	250	1	0	0	0	0	0	0	0	0	0	0
chr13	43386939	43387113	diff_cond2_1883	5.35432	peak_1883	selected	intron	1	transcription	intersect	0	Sirt5	NM_178848	mRNA	+	43370716	16223	0	0	0	0	0	0	0	0	0	0	175	1	0	0	0	0
chr13	44869565	44869922	diff_cond2_1884	15.1246	peak_1884	selected	enhancer	1	regulation	predicted	0	Jarid2	NM_001205043	mRNA	+	44731271	138294	0	0	358	1	0	0	0	0	0	0	358	1	0	0	0	0
chr13	45012355	45012492	diff_cond2_1885	4.45559	peak_1885	selected	intergenic	1	unknown	proximity	10259	Dtnbp1	NM_025772	mRNA	-	45002096	10259	0	0	0	0	0	0	0	0	0	0	0	0	0	0	138	1
chr13	45963557	45963871	diff_cond2_1886	5.09773	peak_1886	selected	enhancer	1	regulation	predicted	0	Atxn1	NM_001199305	mRNA	-	45964991	1120	0	0	315	1	0	0	0	0	0	0	315	1	0	0	0	0
chr13	45964141	45964375	diff_cond2_1887	3.91292	peak_1887	selected	enhancer	1	regulation	predicted	0	Atxn1	NM_001199305	mRNA	-	45964991	616	0	0	235	1	0	0	0	0	0	0	235	1	0	0	0	0
chr13	46669645	46669874	diff_cond2_1888	3.98197	peak_1888	selected	exon	1	transcription	intersect	0	Fam8a1	NM_001033192	mRNA	+	46669522	123	0	0	0	0	0	0	0	0	230	1	0	0	0	0	0	0
chr13	46929929	46930227	diff_cond2_1889	4.40002	peak_1889	selected	promoter	1	regulation	intersect	211	Kif13a	NM_010617	mRNA	-	46929718	211	299	1	0	0	0	0	0	0	0	0	0	0	0	0	0	0
chr13	47043711	47043998	diff_cond2_1890	4.96049	peak_1890	selected	promoter	1	regulation	intersect	494	Tpmt	NM_016785	mRNA	-	47043217	494	288	1	0	0	0	0	0	0	0	0	0	0	0	0	0	0
chr13	47105837	47106051	diff_cond2_1891	4.59176	peak_1891	selected	enhancer	1	regulation	predicted	0	Dek	NM_025900	mRNA	-	47106221	170	0	0	215	1	0	0	0	0	0	0	215	1	0	0	0	0
chr13	47528103	47528430	diff_cond2_1892	3.90842	peak_1892	selected	intergenic	1	unknown	proximity	139120	4930471G24Rik	NR_153835	ncRNA	+	47667550	139120	0	0	0	0	0	0	0	0	0	0	0	0	0	0	328	1
chr13	47740406	47740564	diff_cond2_1893	3.27427	peak_1893	selected	intergenic	1	unknown	proximity	72013	4930471G24Rik	NR_153835	ncRNA	+	47667550	72856	0	0	0	0	0	0	0	0	0	0	0	0	0	0	159	1
chr13	48233867	48234262	diff_cond2_1894	4.66795	peak_1894	selected	intron	1	transcription	intersect	0	A330033J07Rik	NR_102303	ncRNA	-	48262623	28361	0	0	0	0	0	0	0	0	0	0	396	1	0	0	0	0
chr13	48297278	48297529	diff_cond2_1895	4.73585	peak_1895	selected	intergenic	1	unknown	proximity	23394	A330048O09Rik	NR_045162	ncRNA	-	48273884	23394	0	0	0	0	0	0	0	0	0	0	0	0	0	0	252	1
chr13	48546270	48546424	diff_cond2_1896	3.81402	peak_1896	selected	intergenic	1	unknown	proximity	7998	Mirlet7a-1	NR_029725	ncRNA	-	48538272	7998	0	0	0	0	0	0	0	0	0	0	0	0	0	0	155	1
chr13	48968385	48968628	diff_cond2_1897	6.12033	peak_1897	selected	promoter	1	regulation	intersect	557	Fam120a	NM_001033268	mRNA	-	48967828	557	244	1	37	0.1516	0	0	0	0	0	0	0	0	0	0	0	0
chr13	49341824	49342148	diff_cond2_1898	7.44602	peak_1898	selected	enhancer	0.7908	regulation	predicted	0	Bicd2	NM_001039180	mRNA	+	49341549	275	0	0	257	0.7908	69	0.2123	0	0	18	0.0554	238	0.7323	0	0	0	0
chr13	49399415	49399616	diff_cond2_1899	5.96212	peak_1899	selected	enhancer	1	regulation	predicted	12389	Bicd2	NM_001039180	mRNA	+	49341549	57866	0	0	202	1	0	0	0	0	0	0	0	0	0	0	0	0
chr13	50021062	50021351	diff_cond2_1900	4.85391	peak_1900	selected	intergenic	1	unknown	proximity	223830	Gm906	NM_001033438	mRNA	-	50250308	228957	0	0	0	0	0	0	0	0	0	0	0	0	0	0	290	1
chr13	50119369	50119568	diff_cond2_1901	4.52354	peak_1901	selected	intergenic	1	unknown	proximity	125613	Gm906	NM_001033438	mRNA	-	50250308	130740	0	0	0	0	0	0	0	0	0	0	0	0	0	0	200	1
chr13	50690207	50690360	diff_cond2_1902	6.58692	peak_1902	selected	intergenic	1	unknown	proximity	7969	Gm8765	NM_001244649	mRNA	+	50698329	7969	0	0	0	0	0	0	0	0	0	0	0	0	0	0	154	1
chr13	50730572	50730809	diff_cond2_1903	4.38242	peak_1903	selected	intergenic	1	unknown	proximity	22584	4930518P08Rik	NR_045364	ncRNA	-	50765248	34439	0	0	0	0	0	0	0	0	0	0	0	0	0	0	238	1
chr13	50734460	50734588	diff_cond2_1904	7.39519	peak_1904	selected	intergenic	1	unknown	proximity	18805	4930518P08Rik	NR_045364	ncRNA	-	50765248	30660	0	0	0	0	0	0	0	0	0	0	0	0	0	0	129	1
chr13	51567303	51567438	diff_cond2_1905	3.6807	peak_1905	selected	promoter	1	regulation	intersect	219	Shc3	NM_009167	mRNA	-	51567084	219	136	1	0	0	0	0	0	0	0	0	0	0	0	0	0	0
chr13	51792991	51793207	diff_cond2_1906	3.8574	peak_1906	selected	enhancer	1	regulation	predicted	0	Sema4d	NM_001281880	mRNA	-	51793747	540	0	0	217	1	0	0	0	0	0	0	217	1	0	0	0	0
chr13	51846827	51847232	diff_cond2_1907	6.39433	peak_1907	selected	enhancer	0.9877	regulation	predicted	0	Gadd45g	NM_011817	mRNA	+	51846675	152	0	0	401	0.9877	0	0	0	0	6	0.0148	400	0.9852	0	0	0	0
chr13	52386763	52386902	diff_cond2_1908	3.58143	peak_1908	selected	intergenic	1	unknown	proximity	117473	Diras2	NM_001024474	mRNA	-	52530836	143934	0	0	0	0	0	0	0	0	0	0	0	0	0	0	140	1
chr13	53059494	53059824	diff_cond2_1909	11.8789	peak_1909	selected	intergenic	1	unknown	proximity	49493	Ror2	NM_013846	mRNA	-	53286109	226285	0	0	0	0	0	0	0	0	0	0	0	0	0	0	331	1
chr13	54302571	54302816	diff_cond2_1910	6.72856	peak_1910	selected	enhancer	1	regulation	proximity	0	Cplx2	NR_155492	ncRNA	+	54302556	15	0	0	246	1	0	0	0	0	246	1	0	0	0	0	0	0
chr13	54611056	54611200	diff_cond2_1911	4.71063	peak_1911	selected	enhancer	0.1655	regulation	predicted	0	Cltb	NM_001347512	mRNA	-	54611373	173	0	0	24	0.1655	0	0	0	0	123	0.8483	22	0.1517	0	0	0	0
chr13	54693492	54693620	diff_cond2_1912	3.95803	peak_1912	selected	enhancer	1	regulation	predicted	0	Rnf44	NR_027395	ncRNA	-	54693960	340	0	0	129	1	0	0	0	0	0	0	129	1	0	0	0	0
chr13	54948787	54949013	diff_cond2_1913	3.77474	peak_1913	selected	promoter	1	regulation	intersect	398	Unc5a	NM_001311128	mRNA	+	54949411	398	227	1	0	0	0	0	0	0	0	0	0	0	0	0	0	0
chr13	55210289	55211443	diff_cond2_1914	5.63637	peak_1914	selected	enhancer	1	regulation	proximity	0	Nsd1	NM_008739	mRNA	+	55209782	507	0	0	1155	1	0	0	0	0	0	0	1155	1	0	0	0	0
chr13	55362367	55362556	diff_cond2_1915	4.40064	peak_1915	selected	enhancer	0.2789	regulation	predicted	0	Lman2	NM_025828	mRNA	-	55362783	227	0	0	53	0.2789	0	0	0	0	169	0.8895	21	0.1105	0	0	0	0
chr13	55464727	55464919	diff_cond2_1916	5.39699	peak_1916	selected	enhancer	1	regulation	predicted	0	Prr7	NM_001030296	mRNA	+	55464267	460	0	0	193	1	0	0	0	0	0	0	193	1	0	0	0	0
chr13	55472151	55472320	diff_cond2_1917	4.65122	peak_1917	selected	exon	1	transcription	intersect	0	Prr7	NM_001030296	mRNA	+	55464267	7884	0	0	0	0	0	0	0	0	170	1	0	0	0	0	0	0
chr13	55595544	55595728	diff_cond2_1918	6.1624	peak_1918	selected	promoter	1	regulation	intersect	4168	B4galt7	NM_001311137	mRNA	+	55599896	4168	185	1	185	1	0	0	0	0	0	0	0	0	0	0	0	0
chr13	55714701	55715044	diff_cond2_1919	5.49179	peak_1919	selected	enhancer	0.5959	regulation	proximity	0	Txndc15	NM_175150	mRNA	+	55714650	51	0	0	205	0.5959	77	0.2238	0	0	67	0.1948	200	0.5814	0	0	0	0
chr13	56703105	56703276	diff_cond2_1920	5.74199	peak_1920	selected	promoter	1	regulation	intersect	392	Smad5	NM_001164042	mRNA	+	56703668	392	172	1	0	0	0	0	0	0	0	0	0	0	0	0	0	0
chr13	57228414	57228613	diff_cond2_1921	4.47757	peak_1921	selected	intergenic	1	unknown	proximity	192582	Spock1	NM_001166465	mRNA	-	57908332	679719	0	0	0	0	0	0	0	0	0	0	0	0	0	0	200	1
chr13	58128055	58128275	diff_cond2_1922	3.56921	peak_1922	selected	exon	1	transcription	intersect	0	Hnrnpa0	NM_029872	mRNA	-	58128556	281	0	0	0	0	0	0	0	0	221	1	0	0	0	0	0	0
chr13	58128748	58128881	diff_cond2_1923	3.74215	peak_1923	selected	promoter	1	regulation	intersect	192	Hnrnpa0	NM_029872	mRNA	-	58128556	192	134	1	0	0	0	0	0	0	0	0	0	0	0	0	0	0
chr13	58806769	58806928	diff_cond2_1924	4.58834	peak_1924	selected	promoter	1	regulation	intersect	769	Ntrk2	NM_001025074	mRNA	+	58807697	769	160	1	89	0.5562	0	0	0	0	0	0	0	0	0	0	0	0
chr13	58808021	58808293	diff_cond2_1925	3.90795	peak_1925	selected	enhancer	1	regulation	predicted	0	Ntrk2	NM_001025074	mRNA	+	58807697	324	0	0	273	1	0	0	0	0	0	0	273	1	0	0	0	0
chr13	59107538	59107886	diff_cond2_1926	6.04852	peak_1926	selected	intron	1	transcription	intersect	0	Ntrk2	NM_001025074	mRNA	+	58807697	299841	0	0	0	0	0	0	0	0	0	0	349	1	0	0	0	0
chr13	59822812	59822985	diff_cond2_1927	5.5245	peak_1927	selected	enhancer	1	regulation	predicted	49132	Etohd2	NR_015349	ncRNA	+	59769966	52846	0	0	174	1	0	0	0	0	0	0	0	0	0	0	0	0
chr13	60602100	60602358	diff_cond2_1928	5.42354	peak_1928	selected	promoter	0.4286	regulation	intersect	0	Dapk1	NM_134062	mRNA	+	60602211	0	111	0.4286	259	1	49	0.1892	0	0	0	0	99	0.3822	0	0	0	0
chr13	60856280	60856493	diff_cond2_1929	4.52684	peak_1929	selected	intron	1	transcription	intersect	0	4930486L24Rik	NM_178098	mRNA	-	60864416	7923	0	0	0	0	0	0	0	0	0	0	214	1	0	0	0	0
chr13	60980430	60980606	diff_cond2_1930	4.50623	peak_1930	selected	intergenic	1	unknown	proximity	19573	Ctsj	NM_012007	mRNA	-	61005925	25319	0	0	0	0	0	0	0	0	0	0	0	0	0	0	177	1
chr13	61397462	61397646	diff_cond2_1931	4.61252	peak_1931	selected	intergenic	1	unknown	proximity	39266	Cts7	NM_001359387	mRNA	-	61358196	39266	0	0	0	0	0	0	0	0	0	0	0	0	0	0	185	1
chr13	62092813	62093104	diff_cond2_1932	4.74047	peak_1932	selected	intergenic	1	unknown	proximity	36786	Zfp808	NM_001039239	mRNA	+	62129890	36786	0	0	0	0	0	0	0	0	0	0	0	0	0	0	292	1
chr13	62296015	62296153	diff_cond2_1933	6.51042	peak_1933	selected	intergenic	1	unknown	proximity	71563	Gm3604	NM_001162910	mRNA	-	62383174	87021	0	0	0	0	0	0	0	0	0	0	0	0	0	0	139	1
chr13	62419757	62419916	diff_cond2_1934	3.56431	peak_1934	selected	intergenic	1	unknown	proximity	33100	Zfp935	NM_001136496	mRNA	-	62466812	46896	0	0	0	0	0	0	0	0	0	0	0	0	0	0	160	1
chr13	62515439	62515564	diff_cond2_1935	5.69933	peak_1935	selected	downstream	1	regulation	intersect	1231	Zfp934	NM_175252	mRNA	-	62558629	43065	0	0	0	0	0	0	0	0	0	0	0	0	126	1	0	0
chr13	62716863	62717025	diff_cond2_1936	3.76159	peak_1936	selected	intergenic	1	unknown	proximity	43714	Mir713	NR_030493	ncRNA	+	62760739	43714	0	0	0	0	0	0	0	0	0	0	0	0	0	0	163	1
chr13	63565727	63565932	diff_cond2_1937	3.47425	peak_1937	selected	promoter	0.9563	regulation	intersect	0	Ptch1	NM_008957	mRNA	-	63565735	0	197	0.9563	0	0	9	0.0437	0	0	0	0	0	0	0	0	0	0
chr13	64152709	64152923	diff_cond2_1938	3.91076	peak_1938	selected	promoter	1	regulation	intersect	336	Zfp367	NM_001361047	mRNA	-	64152373	336	215	1	0	0	0	0	0	0	0	0	0	0	0	0	0	0
chr13	64162256	64162453	diff_cond2_1939	4.86301	peak_1939	selected	enhancer	0.8131	regulation	predicted	0	Habp4	NM_019986	mRNA	+	64161866	390	0	0	161	0.8131	0	0	0	0	79	0.399	119	0.601	0	0	0	0
chr13	64272365	64272555	diff_cond2_1940	79.6667	peak_1940	selected	enhancer	1	regulation	predicted	0	Cdc14b	NM_172587	mRNA	-	64274988	2433	0	0	191	1	0	0	0	0	0	0	191	1	0	0	0	0
chr13	64432561	64432827	diff_cond2_1941	3.95177	peak_1941	selected	utr5	0.1311	regulation	intersect	0	Cdk20	NM_053180	mRNA	+	64432553	8	0	0	0	0	35	0.1311	0	0	75	0.2809	157	0.588	0	0	0	0
chr13	64588484	64588747	diff_cond2_1942	5.10089	peak_1942	selected	intergenic	1	unknown	proximity	90692	Fam240b	NM_001195435	mRNA	-	64497792	90692	0	0	0	0	0	0	0	0	0	0	0	0	0	0	264	1
chr13	64834034	64834283	diff_cond2_1943	3.91752	peak_1943	selected	intron	1	transcription	intersect	0	Cntnap3	NM_001081129	mRNA	-	64903888	69605	0	0	0	0	0	0	0	0	0	0	250	1	0	0	0	0
chr13	65112490	65112725	diff_cond2_1944	5.05796	peak_1944	selected	enhancer	0.0975	regulation	proximity	0	Mfsd14b	NM_001083901	mRNA	-	65112982	257	0	0	23	0.0975	41	0.1737	0	0	114	0.4831	81	0.3432	0	0	0	0
chr13	65402083	65402591	diff_cond2_1945	5.96081	peak_1945	selected	intergenic	1	unknown	proximity	104288	Zfp369	NM_178364	mRNA	+	65278854	123229	0	0	0	0	0	0	0	0	0	0	0	0	0	0	509	1
chr13	66013692	66013905	diff_cond2_1946	4.93547	peak_1946	selected	intergenic	1	unknown	proximity	99548	Gm10324	NM_001177832	mRNA	+	66113453	99548	0	0	0	0	0	0	0	0	0	0	0	0	0	0	214	1
chr13	66248167	66248323	diff_cond2_1947	5.12074	peak_1947	selected	intergenic	1	unknown	proximity	125331	Gm10324	NM_001177832	mRNA	+	66113453	134714	0	0	0	0	0	0	0	0	0	0	0	0	0	0	157	1
chr13	66904913	66905229	diff_cond2_1948	4.74098	peak_1948	selected	promoter	1	regulation	intersect	186	Gm10767	NM_001177750	mRNA	+	66905415	186	317	1	0	0	0	0	0	0	0	0	0	0	0	0	0	0
chr13	67840698	67841039	diff_cond2_1949	4.0943	peak_1949	selected	intron	1	transcription	intersect	0	Gm10037	NM_001309373	mRNA	+	67832730	7968	0	0	0	0	0	0	0	0	0	0	342	1	0	0	0	0
chr13	67995783	67996021	diff_cond2_1950	4.35886	peak_1950	selected	intergenic	1	unknown	proximity	131860	BC048507	NM_001001185	mRNA	+	67863326	132457	0	0	0	0	0	0	0	0	0	0	0	0	0	0	239	1
chr13	69511206	69511368	diff_cond2_1951	3.85476	peak_1951	selected	enhancer	1	regulation	predicted	0	Tent4a	NM_198600	mRNA	-	69533864	22496	0	0	163	1	0	0	0	0	0	0	163	1	0	0	0	0
chr13	69739329	69739480	diff_cond2_1952	4.48948	peak_1952	selected	utr5	0.9211	regulation	intersect	0	Ube2ql1	NM_001145162	mRNA	-	69739897	417	0	0	0	0	140	0.9211	0	0	12	0.0789	0	0	0	0	0	0
chr13	69809848	69810086	diff_cond2_1953	4.96565	peak_1953	selected	promoter	0.1423	regulation	intersect	0	Med10	NM_138596	mRNA	+	69809882	0	34	0.1423	44	0.1841	49	0.205	0	0	122	0.5105	34	0.1423	0	0	0	0
chr13	71350096	71350282	diff_cond2_1954	3.87006	peak_1954	selected	intergenic	1	unknown	proximity	242887	Mir466f-4	NR_130325	ncRNA	+	71107089	243007	0	0	0	0	0	0	0	0	0	0	0	0	0	0	187	1
chr13	71381555	71381752	diff_cond2_1955	3.55113	peak_1955	selected	intergenic	1	unknown	proximity	274346	Mir466f-4	NR_130325	ncRNA	+	71107089	274466	0	0	0	0	0	0	0	0	0	0	0	0	0	0	198	1
chr13	71945178	71945549	diff_cond2_1956	4.64074	peak_1956	selected	intergenic	1	unknown	proximity	12683	Irx1	NM_010573	mRNA	-	71963723	18174	0	0	0	0	0	0	0	0	0	0	0	0	0	0	372	1
chr13	71946171	71946499	diff_cond2_1957	4.79342	peak_1957	selected	intergenic	1	unknown	proximity	11733	Irx1	NM_010573	mRNA	-	71963723	17224	0	0	0	0	0	0	0	0	0	0	0	0	0	0	329	1
chr13	72677419	72677713	diff_cond2_1958	5.88758	peak_1958	selected	intergenic	1	unknown	proximity	43223	Irx2	NM_010574	mRNA	+	72628797	48622	0	0	0	0	0	0	0	0	0	0	0	0	0	0	295	1
chr13	73331043	73331250	diff_cond2_1959	6.72058	peak_1959	selected	promoter	1	regulation	intersect	2561	Ndufs6	NR_033306	ncRNA	-	73328482	2561	208	1	208	1	0	0	0	0	0	0	0	0	0	0	0	0
chr13	73937760	73938047	diff_cond2_1960	5.15881	peak_1960	selected	promoter	0.9722	regulation	intersect	0	Trip13	NM_027182	mRNA	-	73937767	0	280	0.9722	0	0	8	0.0278	0	0	0	0	0	0	0	0	0	0
chr13	74010136	74010323	diff_cond2_1961	4.27602	peak_1961	selected	enhancer	1	regulation	predicted	0	Tppp	NM_182839	mRNA	+	74009419	717	0	0	188	1	0	0	0	0	0	0	188	1	0	0	0	0
chr13	74166901	74167083	diff_cond2_1962	6.76769	peak_1962	selected	enhancer	1	regulation	proximity	2722	Exoc3	NM_177333	mRNA	-	74208700	41617	0	0	183	1	0	0	0	0	0	0	0	0	0	0	0	0
chr13	74317020	74317198	diff_cond2_1963	5.60206	peak_1963	selected	enhancer	0.5196	regulation	predicted	0	Pdcd6	NM_011051	mRNA	-	74317326	128	0	0	93	0.5196	0	0	0	0	92	0.514	87	0.486	0	0	0	0
chr13	74528489	74530887	diff_cond2_1964	55.3049	peak_1964	selected	enhancer	1	regulation	predicted	34539	Zfp825	NM_146231	mRNA	-	74493950	34539	0	0	2399	1	0	0	0	0	0	0	0	0	0	0	0	0
chr13	74810883	74811100	diff_cond2_1965	4.95295	peak_1965	selected	promoter	1	regulation	intersect	2123	Cast	NM_001301153	mRNA	-	74808760	2123	218	1	0	0	0	0	0	0	0	0	0	0	0	0	0	0
chr13	75678447	75678629	diff_cond2_1966	4.19753	peak_1966	selected	intergenic	1	unknown	proximity	28855	Ell2	NM_138953	mRNA	+	75707484	28855	0	0	0	0	0	0	0	0	0	0	0	0	0	0	183	1
chr13	75708086	75708226	diff_cond2_1967	4.4354	peak_1967	selected	enhancer	1	regulation	predicted	0	Ell2	NM_138953	mRNA	+	75707484	602	0	0	141	1	0	0	0	0	0	0	141	1	0	0	0	0
chr13	76056024	76056245	diff_cond2_1968	5.07159	peak_1968	selected	exon	1	transcription	intersect	0	Gpr150	NM_175495	mRNA	-	76056996	751	0	0	0	0	0	0	0	0	222	1	0	0	0	0	0	0
chr13	77109549	77109703	diff_cond2_1969	3.86319	peak_1969	selected	intron	1	transcription	intersect	0	Slf1	NM_134071	mRNA	-	77135468	25765	0	0	0	0	0	0	0	0	0	0	155	1	0	0	0	0
chr13	77537853	77538143	diff_cond2_1970	6.23665	peak_1970	selected	intron	1	transcription	intersect	0	2210408I21Rik	NM_001145676	mRNA	+	77135536	402317	0	0	0	0	0	0	0	0	0	0	291	1	0	0	0	0
chr13	77569906	77570208	diff_cond2_1971	3.40864	peak_1971	selected	intron	1	transcription	intersect	0	2210408I21Rik	NM_001145676	mRNA	+	77135536	434370	0	0	0	0	0	0	0	0	0	0	303	1	0	0	0	0
chr13	77576314	77576464	diff_cond2_1972	5.93472	peak_1972	selected	intron	1	transcription	intersect	0	2210408I21Rik	NM_001145676	mRNA	+	77135536	440778	0	0	0	0	0	0	0	0	0	0	151	1	0	0	0	0
chr13	77640470	77640617	diff_cond2_1973	3.93028	peak_1973	selected	intergenic	1	unknown	proximity	26791	2210408I21Rik	NM_001145676	mRNA	+	77135536	504934	0	0	0	0	0	0	0	0	0	0	0	0	0	0	148	1
chr13	78202546	78202719	diff_cond2_1974	10.0166	peak_1974	selected	promoter	1	regulation	intersect	3673	Nr2f1	NM_010151	mRNA	-	78198873	3673	174	1	0	0	0	0	0	0	0	0	0	0	0	0	0	0
chr13	79564737	79564903	diff_cond2_1975	4.40163	peak_1975	selected	intergenic	1	unknown	proximity	1318481	Arrdc3	NR_153410	ncRNA	+	80883384	1318481	0	0	0	0	0	0	0	0	0	0	0	0	0	0	167	1
chr13	79565669	79565869	diff_cond2_1976	6.06033	peak_1976	selected	intergenic	1	unknown	proximity	1317515	Arrdc3	NR_153410	ncRNA	+	80883384	1317515	0	0	0	0	0	0	0	0	0	0	0	0	0	0	201	1
chr13	80564155	80564291	diff_cond2_1977	4.09917	peak_1977	selected	intergenic	1	unknown	proximity	319093	Arrdc3	NR_153410	ncRNA	+	80883384	319093	0	0	0	0	0	0	0	0	0	0	0	0	0	0	137	1
chr13	81585982	81586118	diff_cond2_1978	4.70381	peak_1978	selected	intron	1	transcription	intersect	0	Adgrv1	NM_054053	mRNA	-	81633144	47026	0	0	0	0	0	0	0	0	0	0	137	1	0	0	0	0
chr13	81632926	81633053	diff_cond2_1979	7.47138	peak_1979	selected	enhancer	0.5938	regulation	predicted	24753	Lysmd3	NM_030257	mRNA	+	81657806	24753	0	0	76	0.5938	0	0	0	0	0	0	0	0	0	0	52	0.4062
chr13	81893098	81893324	diff_cond2_1980	7.13651	peak_1980	selected	intergenic	1	unknown	proximity	95944	Cetn3	NM_007684	mRNA	+	81783247	109851	0	0	0	0	0	0	0	0	0	0	0	0	0	0	227	1
chr13	82335736	82335862	diff_cond2_1981	4.20331	peak_1981	selected	intergenic	1	unknown	proximity	362413	Mir3961	NR_039537	ncRNA	-	82698333	362471	0	0	0	0	0	0	0	0	0	0	0	0	0	0	127	1
chr13	83420066	83420189	diff_cond2_1982	4.74563	peak_1982	selected	intergenic	1	unknown	proximity	83845	Mef2c	NM_001347571	mRNA	+	83504034	83845	0	0	0	0	0	0	0	0	0	0	0	0	0	0	124	1
chr13	83420379	83420680	diff_cond2_1983	4.999	peak_1983	selected	intergenic	1	unknown	proximity	83354	Mef2c	NM_001347571	mRNA	+	83504034	83354	0	0	0	0	0	0	0	0	0	0	0	0	0	0	302	1
chr13	83720929	83721231	diff_cond2_1984	5.69428	peak_1984	selected	promoter	1	regulation	intersect	150	C130071C03Rik	NR_152245	ncRNA	+	83721381	150	303	1	0	0	0	0	0	0	0	0	0	0	0	0	0	0
chr13	84105812	84105960	diff_cond2_1985	6.47291	peak_1985	selected	intergenic	1	unknown	proximity	41038	Gm17750	NR_131220	ncRNA	-	84064774	41038	0	0	0	0	0	0	0	0	0	0	0	0	0	0	149	1
chr13	84222546	84222705	diff_cond2_1986	4.16008	peak_1986	selected	promoter	1	regulation	intersect	371	A230107N01Rik	NR_138587	ncRNA	-	84222175	371	160	1	0	0	0	0	0	0	0	0	0	0	0	0	0	0
chr13	84441401	84441660	diff_cond2_1987	4.00723	peak_1987	selected	intergenic	1	unknown	proximity	145435	Tmem161b	NR_155262	ncRNA	+	84222296	219105	0	0	0	0	0	0	0	0	0	0	0	0	0	0	260	1
chr13	84489413	84489743	diff_cond2_1988	4.05578	peak_1988	selected	intergenic	1	unknown	proximity	193447	Tmem161b	NR_155262	ncRNA	+	84222296	267117	0	0	0	0	0	0	0	0	0	0	0	0	0	0	331	1
chr13	85288572	85288861	diff_cond2_1989	5.02411	peak_1989	selected	exon	1	transcription	intersect	0	Rasa1	NM_145452	mRNA	-	85289486	625	0	0	0	0	0	0	0	0	290	1	0	0	0	0	0	0
chr13	85312550	85312674	diff_cond2_1990	9.05047	peak_1990	selected	intergenic	1	unknown	proximity	23064	Rasa1	NM_145452	mRNA	-	85289486	23064	0	0	0	0	0	0	0	0	0	0	0	0	0	0	125	1
chr13	85329770	85330000	diff_cond2_1991	6.01006	peak_1991	selected	intergenic	1	unknown	proximity	40284	Rasa1	NM_145452	mRNA	-	85289486	40284	0	0	0	0	0	0	0	0	0	0	0	0	0	0	231	1
chr13	85672465	85672611	diff_cond2_1992	3.42313	peak_1992	selected	intergenic	1	unknown	proximity	372187	Cox7c	NM_007749	mRNA	-	86046795	374184	0	0	0	0	0	0	0	0	0	0	0	0	0	0	147	1
chr13	85844716	85844982	diff_cond2_1993	3.53257	peak_1993	selected	intergenic	1	unknown	proximity	199816	Cox7c	NM_007749	mRNA	-	86046795	201813	0	0	0	0	0	0	0	0	0	0	0	0	0	0	267	1
chr13	85845117	85845345	diff_cond2_1994	3.48244	peak_1994	selected	intergenic	1	unknown	proximity	199453	Cox7c	NM_007749	mRNA	-	86046795	201450	0	0	0	0	0	0	0	0	0	0	0	0	0	0	229	1
chr13	86046386	86046544	diff_cond2_1995	6.26777	peak_1995	selected	enhancer	1	regulation	proximity	0	Cox7c	NM_007749	mRNA	-	86046795	251	0	0	159	1	0	0	0	0	0	0	159	1	0	0	0	0
chr13	86349377	86349674	diff_cond2_1996	5.06187	peak_1996	selected	intergenic	1	unknown	proximity	302582	Cox7c	NM_007749	mRNA	-	86046795	302582	0	0	0	0	0	0	0	0	0	0	0	0	0	0	298	1
chr13	86714150	86714410	diff_cond2_1997	3.58575	peak_1997	selected	intergenic	1	unknown	proximity	667355	Cox7c	NM_007749	mRNA	-	86046795	667355	0	0	0	0	0	0	0	0	0	0	0	0	0	0	261	1
chr13	86719528	86719811	diff_cond2_1998	4.89455	peak_1998	selected	intergenic	1	unknown	proximity	672733	Cox7c	NM_007749	mRNA	-	86046795	672733	0	0	0	0	0	0	0	0	0	0	0	0	0	0	284	1
chr13	87187492	87187627	diff_cond2_1999	4.08575	peak_1999	selected	intergenic	1	unknown	proximity	1140697	Cox7c	NM_007749	mRNA	-	86046795	1140697	0	0	0	0	0	0	0	0	0	0	0	0	0	0	136	1
chr13	87352731	87352968	diff_cond2_2000	3.83894	peak_2000	selected	intergenic	1	unknown	proximity	1305936	Cox7c	NM_007749	mRNA	-	86046795	1305936	0	0	0	0	0	0	0	0	0	0	0	0	0	0	238	1
chr13	87362101	87362239	diff_cond2_2001	3.68532	peak_2001	selected	intergenic	1	unknown	proximity	1315306	Cox7c	NM_007749	mRNA	-	86046795	1315306	0	0	0	0	0	0	0	0	0	0	0	0	0	0	139	1
chr13	87570263	87570419	diff_cond2_2002	3.95054	peak_2002	selected	intergenic	1	unknown	proximity	1251053	Edil3	NM_001037987	mRNA	+	88821472	1251053	0	0	0	0	0	0	0	0	0	0	0	0	0	0	157	1
chr13	88637171	88637296	diff_cond2_2003	8.81028	peak_2003	selected	intergenic	1	unknown	proximity	184176	Edil3	NM_001037987	mRNA	+	88821472	184176	0	0	0	0	0	0	0	0	0	0	0	0	0	0	126	1
chr13	89852612	89852763	diff_cond2_2004	5.13248	peak_2004	selected	intron	1	transcription	intersect	0	Xrcc4	NM_028012	mRNA	-	90089608	236845	0	0	0	0	0	0	0	0	0	0	152	1	0	0	0	0
chr13	90043235	90043592	diff_cond2_2005	5.88226	peak_2005	selected	intron	1	transcription	intersect	0	Xrcc4	NM_028012	mRNA	-	90089608	46016	0	0	0	0	0	0	0	0	0	0	358	1	0	0	0	0
chr13	90418961	90419200	diff_cond2_2006	4.56272	peak_2006	selected	intergenic	1	unknown	proximity	304040	Tmem167	NM_025335	mRNA	+	90089667	329294	0	0	0	0	0	0	0	0	0	0	0	0	0	0	240	1
chr13	90443827	90444111	diff_cond2_2007	6.9313	peak_2007	selected	intergenic	1	unknown	proximity	328906	Tmem167	NM_025335	mRNA	+	90089667	354160	0	0	0	0	0	0	0	0	0	0	0	0	0	0	285	1
chr13	90663797	90664005	diff_cond2_2008	5.98341	peak_2008	selected	intergenic	1	unknown	proximity	219444	Atp6ap1l	NM_001145879	mRNA	-	90905355	241350	0	0	0	0	0	0	0	0	0	0	0	0	0	0	209	1
chr13	90923229	90923424	diff_cond2_2009	6.45111	peak_2009	selected	enhancer	1	regulation	predicted	17874	Atp6ap1l	NM_001145879	mRNA	-	90905355	17874	0	0	196	1	0	0	0	0	0	0	0	0	0	0	0	0
chr13	91173676	91173962	diff_cond2_2010	7.93058	peak_2010	selected	intron	1	transcription	intersect	0	Atg10	NM_025770	mRNA	-	91223987	50025	0	0	0	0	0	0	0	0	0	0	287	1	0	0	0	0
chr13	91174781	91175188	diff_cond2_2011	5.09553	peak_2011	selected	enhancer	1	regulation	proximity	0	Atg10	NM_025770	mRNA	-	91223987	48799	0	0	408	1	0	0	0	0	0	0	408	1	0	0	0	0
chr13	91460512	91460648	diff_cond2_2012	4.53145	peak_2012	selected	promoter	1	regulation	intersect	449	Ssbp2	NM_001360775	mRNA	+	91461097	449	137	1	0	0	0	0	0	0	0	0	0	0	0	0	0	0
chr13	91479982	91480142	diff_cond2_2013	5.86905	peak_2013	selected	intron	1	transcription	intersect	0	Ssbp2	NM_001360775	mRNA	+	91461097	18885	0	0	0	0	0	0	0	0	0	0	161	1	0	0	0	0
chr13	91728864	91729416	diff_cond2_2014	4.45325	peak_2014	selected	intron	1	transcription	intersect	0	4833422C13Rik	NR_015501	ncRNA	-	91741872	12456	0	0	0	0	0	0	0	0	0	0	553	1	0	0	0	0
chr13	92131441	92131693	diff_cond2_2015	4.41235	peak_2015	selected	intergenic	1	unknown	proximity	80185	Msh3	NM_001311120	mRNA	-	92355003	223310	0	0	0	0	0	0	0	0	0	0	0	0	0	0	253	1
chr13	93108972	93109166	diff_cond2_2016	3.63375	peak_2016	selected	intron	1	transcription	intersect	0	Cmya5	NM_023821	mRNA	-	93144724	35558	0	0	0	0	0	0	0	0	0	0	195	1	0	0	0	0
chr13	93191918	93192176	diff_cond2_2017	6.84953	peak_2017	selected	enhancer	0.6486	regulation	proximity	0	Papd4	NM_001361537	mRNA	-	93192417	241	0	0	168	0.6486	259	1	0	0	0	0	0	0	0	0	0	0
chr13	93304240	93304591	diff_cond2_2018	4.41873	peak_2018	selected	promoter	1	regulation	intersect	3443	Homer1	NM_152134	mRNA	+	93308034	3443	352	1	0	0	0	0	0	0	0	0	0	0	0	0	0	0
chr13	93498692	93498923	diff_cond2_2019	4.07517	peak_2019	selected	exon	1	transcription	intersect	0	Jmy	NM_021310	mRNA	-	93499808	885	0	0	0	0	0	0	0	0	232	1	0	0	0	0	0	0
chr13	94284955	94285191	diff_cond2_2020	5.91307	peak_2020	selected	enhancer	1	regulation	proximity	0	Scamp1	NM_029153	mRNA	-	94285281	90	0	0	237	1	0	0	0	0	0	0	237	1	0	0	0	0
chr13	94789005	94789169	diff_cond2_2021	4.25026	peak_2021	selected	enhancer	1	regulation	proximity	0	Tbca	NM_009321	mRNA	+	94788943	62	0	0	165	1	0	0	0	0	0	0	165	1	0	0	0	0
chr13	94976411	94976649	diff_cond2_2022	4.10719	peak_2022	selected	utr5	0.5356	regulation	intersect	0	Wdr41	NM_172590	mRNA	+	94976344	67	0	0	0	0	128	0.5356	0	0	51	0.2134	60	0.251	0	0	0	0
chr13	95313426	95313566	diff_cond2_2023	4.38616	peak_2023	selected	intergenic	1	unknown	proximity	10039	Zbed3	NM_001302538	mRNA	+	95323605	10039	0	0	0	0	0	0	0	0	0	0	0	0	0	0	141	1
chr13	95891531	95891938	diff_cond2_2024	5.88222	peak_2024	selected	promoter	0.0392	regulation	intersect	0	Iqgap2	NM_027711	mRNA	-	95891922	0	16	0.0392	0	0	213	0.5221	0	0	46	0.1127	133	0.326	0	0	0	0
chr13	96363699	96364256	diff_cond2_2025	3.89948	peak_2025	selected	intergenic	1	unknown	proximity	24038	Poc5	NM_026173	mRNA	+	96388294	24038	0	0	0	0	0	0	0	0	0	0	0	0	0	0	558	1
chr13	96388352	96388571	diff_cond2_2026	6.22584	peak_2026	selected	enhancer	1	regulation	predicted	27563	Ankdd1b	NM_001042714	mRNA	-	96471160	82589	0	0	220	1	0	0	0	0	0	0	0	0	0	0	0	0
chr13	96542967	96543434	diff_cond2_2027	4.94895	peak_2027	selected	promoter	1	regulation	intersect	388	Polk	NM_012048	mRNA	-	96542579	388	468	1	0	0	0	0	0	0	0	0	0	0	0	0	0	0
chr13	96670439	96670563	diff_cond2_2028	5.82976	peak_2028	selected	enhancer	1	regulation	proximity	0	Hmgcr	NM_008255	mRNA	-	96670936	373	0	0	125	1	0	0	0	0	0	0	125	1	0	0	0	0
chr13	97198229	97198452	diff_cond2_2029	5.8674	peak_2029	selected	promoter	0.4241	regulation	intersect	0	Hexb	NM_010422	mRNA	-	97198357	0	95	0.4241	0	0	96	0.4286	0	0	33	0.1473	0	0	0	0	0	0
chr13	98263347	98263537	diff_cond2_2030	5.18458	peak_2030	selected	promoter	1	regulation	intersect	355	Utp15	NM_178918	mRNA	-	98262992	355	191	1	0	0	0	0	0	0	0	0	0	0	0	0	0	0
chr13	98316551	98316681	diff_cond2_2031	4.35277	peak_2031	selected	promoter	1	regulation	intersect	435	Gm9828	NR_137279	ncRNA	+	98317116	435	131	1	0	0	0	0	0	0	0	0	0	0	0	0	0	0
chr13	98329231	98329502	diff_cond2_2032	7.97063	peak_2032	selected	intergenic	1	unknown	proximity	4816	Gm9828	NR_137279	ncRNA	+	98317116	12115	0	0	0	0	0	0	0	0	0	0	0	0	0	0	272	1
chr13	98418594	98418943	diff_cond2_2033	5.37025	peak_2033	selected	intergenic	1	unknown	proximity	5167	2310005E17Rik	NR_045498	ncRNA	-	98435065	16122	0	0	0	0	0	0	0	0	0	0	0	0	0	0	350	1
chr13	98419420	98419583	diff_cond2_2034	4.93556	peak_2034	selected	intergenic	1	unknown	proximity	4527	2310005E17Rik	NR_045498	ncRNA	-	98435065	15482	0	0	0	0	0	0	0	0	0	0	0	0	0	0	164	1
chr13	98419740	98420253	diff_cond2_2035	6.23042	peak_2035	selected	intergenic	1	unknown	proximity	3857	2310005E17Rik	NR_045498	ncRNA	-	98435065	14812	0	0	0	0	0	0	0	0	0	0	0	0	0	0	514	1
chr13	98495642	98496005	diff_cond2_2036	9.05015	peak_2036	selected	intergenic	1	unknown	proximity	60577	2310005E17Rik	NR_045498	ncRNA	-	98435065	60577	0	0	0	0	0	0	0	0	0	0	0	0	0	0	364	1
chr13	98925994	98926188	diff_cond2_2037	3.81441	peak_2037	selected	enhancer	1	regulation	predicted	0	Tnpo1	NM_178716	mRNA	-	98926384	196	0	0	195	1	0	0	0	0	0	0	195	1	0	0	0	0
chr13	98993506	98993721	diff_cond2_2038	3.85736	peak_2038	selected	intergenic	1	unknown	proximity	8941	1700024P04Rik	NM_027064	mRNA	-	98984565	8941	0	0	0	0	0	0	0	0	0	0	0	0	0	0	216	1
chr13	98994102	98994224	diff_cond2_2039	4.33477	peak_2039	selected	intergenic	1	unknown	proximity	9537	1700024P04Rik	NM_027064	mRNA	-	98984565	9537	0	0	0	0	0	0	0	0	0	0	0	0	0	0	123	1
chr13	99085145	99085496	diff_cond2_2040	3.78893	peak_2040	selected	intron	1	transcription	intersect	0	2310020H05Rik	NR_045495	ncRNA	-	99087921	2425	0	0	0	0	0	0	0	0	0	0	352	1	0	0	0	0
chr13	99516142	99516512	diff_cond2_2041	5.20253	peak_2041	selected	enhancer	0.442	regulation	predicted	100581	Mrps27	NM_173757	mRNA	+	99344786	171356	0	0	164	0.442	0	0	0	0	0	0	0	0	0	0	207	0.558
chr13	99902789	99903265	diff_cond2_2042	5.6468	peak_2042	selected	promoter	1	regulation	intersect	2106	Cartpt	NM_013732	mRNA	-	99900683	2106	477	1	0	0	0	0	0	0	0	0	0	0	0	0	0	0
chr13	100108143	100108434	diff_cond2_2043	5.84931	peak_2043	selected	promoter	1	regulation	intersect	4073	Bdp1	NM_001081061	mRNA	-	100104070	4073	292	1	0	0	0	0	0	0	0	0	0	0	0	0	0	0
chr13	100233973	100234794	diff_cond2_2044	4.96584	peak_2044	selected	intron	1	transcription	intersect	0	Naip5	NM_010870	mRNA	-	100247336	12542	0	0	0	0	0	0	0	0	0	0	822	1	0	0	0	0
chr13	100609262	100609532	diff_cond2_2045	6.00133	peak_2045	selected	intron	1	transcription	intersect	0	Marveld2	NM_178410	mRNA	-	100616944	7412	0	0	0	0	0	0	0	0	0	0	271	1	0	0	0	0
chr13	100651096	100651242	diff_cond2_2046	6.51604	peak_2046	selected	promoter	1	regulation	intersect	35	Rad17	NM_011233	mRNA	-	100651061	35	147	1	0	0	0	0	0	0	0	0	0	0	0	0	0	0
chr13	100744374	100744560	diff_cond2_2047	5.01057	peak_2047	selected	enhancer	0.8128	regulation	proximity	0	Mrps36	NM_001190264	mRNA	-	100744659	99	0	0	152	0.8128	0	0	0	0	31	0.1658	156	0.8342	0	0	0	0
chr13	101767600	101767840	diff_cond2_2048	4.23611	peak_2048	selected	enhancer	1	regulation	proximity	0	Pik3r1	NM_001077495	mRNA	-	101768217	377	0	0	241	1	0	0	0	0	0	0	241	1	0	0	0	0
chr13	103921495	103921705	diff_cond2_2049	4.51266	peak_2049	selected	promoter	1	regulation	intersect	909	Erbin	NM_001005868	mRNA	-	103920586	909	211	1	0	0	0	0	0	0	0	0	0	0	0	0	0	0
chr13	103991022	103991160	diff_cond2_2050	9.6301	peak_2050	selected	intergenic	1	unknown	proximity	32279	Nln	NM_029447	mRNA	-	104109614	118454	0	0	0	0	0	0	0	0	0	0	0	0	0	0	139	1
chr13	104431157	104431329	diff_cond2_2051	11.8203	peak_2051	selected	intron	1	transcription	intersect	0	Adamts6	NR_136938	ncRNA	+	104287835	143322	0	0	0	0	0	0	0	0	0	0	173	1	0	0	0	0
chr13	105123805	105123995	diff_cond2_2052	5.35652	peak_2052	selected	intergenic	1	unknown	proximity	2023	4933425L06Rik	NM_025751	mRNA	+	105082122	41683	0	0	0	0	0	0	0	0	0	0	0	0	0	0	191	1
chr13	105126150	105126323	diff_cond2_2053	4.66942	peak_2053	selected	intergenic	1	unknown	proximity	4247	Rnf180	NM_001360891	mRNA	-	105294485	168162	0	0	0	0	0	0	0	0	0	0	0	0	0	0	174	1
chr13	106532953	106533244	diff_cond2_2054	5.03545	peak_2054	selected	intergenic	1	unknown	proximity	261195	Ipo11	NM_029665	mRNA	-	106936958	403714	0	0	0	0	0	0	0	0	0	0	0	0	0	0	292	1
chr13	106680001	106680214	diff_cond2_2055	4.24394	peak_2055	selected	intergenic	1	unknown	proximity	114225	Ipo11	NM_029665	mRNA	-	106936958	256744	0	0	0	0	0	0	0	0	0	0	0	0	0	0	214	1
chr13	106936511	106936657	diff_cond2_2056	7.01061	peak_2056	selected	enhancer	1	regulation	proximity	0	Ipo11	NM_029665	mRNA	-	106936958	301	0	0	147	1	0	0	0	0	0	0	147	1	0	0	0	0
chr13	107021760	107022119	diff_cond2_2057	5.17121	peak_2057	selected	promoter	1	regulation	intersect	451	3830408C21Rik	NR_015471	ncRNA	+	107022570	451	360	1	0	0	0	0	0	0	0	0	0	0	0	0	0	0
chr13	107022599	107022738	diff_cond2_2058	4.08082	peak_2058	selected	promoter	1	regulation	intersect	485	Kif2a	NM_001145779	mRNA	-	107022114	485	140	1	0	0	0	0	0	0	0	0	0	0	0	0	0	0
chr13	107645240	107645529	diff_cond2_2059	7.42816	peak_2059	selected	intergenic	1	unknown	proximity	41868	1700006H21Rik	NR_045900	ncRNA	+	107687397	41868	0	0	0	0	0	0	0	0	0	0	0	0	0	0	290	1
chr13	107890860	107890987	diff_cond2_2060	3.75905	peak_2060	selected	promoter	1	regulation	intersect	796	Zswim6	NM_145456	mRNA	-	107890064	796	128	1	0	0	0	0	0	0	0	0	0	0	0	0	0	0
chr13	108044010	108044256	diff_cond2_2061	5.25877	peak_2061	selected	promoter	1	regulation	intersect	218	Smim15	NM_001048250	mRNA	+	108044474	218	247	1	0	0	0	0	0	0	0	0	0	0	0	0	0	0
chr13	108400420	108400689	diff_cond2_2062	3.92324	peak_2062	selected	intergenic	1	unknown	proximity	10863	Depdc1b	NM_178683	mRNA	+	108316337	84083	0	0	0	0	0	0	0	0	0	0	0	0	0	0	270	1
chr13	109116499	109116714	diff_cond2_2063	5.1465	peak_2063	selected	enhancer	1	regulation	proximity	208030	Mir582	NR_030644	ncRNA	+	109324744	208030	0	0	216	1	0	0	0	0	0	0	0	0	0	0	0	0
chr13	109372216	109372406	diff_cond2_2064	3.42897	peak_2064	selected	intron	1	transcription	intersect	0	Pde4d	NM_011056	mRNA	+	108654177	718039	0	0	0	0	0	0	0	0	0	0	191	1	0	0	0	0
chr13	110394544	110394938	diff_cond2_2065	4.83822	peak_2065	selected	promoter	1	regulation	intersect	106	Plk2	NM_152804	mRNA	+	110395044	106	395	1	0	0	0	0	0	0	0	0	0	0	0	0	0	0
chr13	110395128	110395369	diff_cond2_2066	6.65007	peak_2066	selected	utr5	0.2025	regulation	intersect	0	Plk2	NM_152804	mRNA	+	110395044	84	0	0	0	0	49	0.2025	0	0	193	0.7975	0	0	0	0	0	0
chr13	110609419	110609649	diff_cond2_2067	6.30625	peak_2067	selected	intergenic	1	unknown	proximity	208576	Plk2	NM_152804	mRNA	+	110395044	214375	0	0	0	0	0	0	0	0	0	0	0	0	0	0	231	1
chr13	111068983	111069138	diff_cond2_2068	3.41845	peak_2068	selected	intergenic	1	unknown	proximity	142331	3110015C05Rik	NR_045908	ncRNA	-	111229431	160293	0	0	0	0	0	0	0	0	0	0	0	0	0	0	156	1
chr13	111489547	111489778	diff_cond2_2069	6.25457	peak_2069	selected	enhancer	0.9741	regulation	proximity	0	Gpbp1	NM_001361923	mRNA	-	111490127	349	0	0	226	0.9741	61	0.2629	0	0	0	0	171	0.7371	0	0	0	0
chr13	113279674	113279808	diff_cond2_2070	3.92445	peak_2070	selected	intergenic	1	unknown	proximity	61570	Esm1	NM_023612	mRNA	+	113209659	70015	0	0	0	0	0	0	0	0	0	0	0	0	0	0	135	1
chr13	113563966	113564152	diff_cond2_2071	6.52469	peak_2071	selected	intergenic	1	unknown	proximity	28027	Snx18	NM_130796	mRNA	-	113618564	54412	0	0	0	0	0	0	0	0	0	0	0	0	0	0	187	1
chr13	113672149	113672288	diff_cond2_2072	6.72406	peak_2072	selected	intergenic	1	unknown	proximity	8473	Hspb3	NM_019960	mRNA	-	113663676	8473	0	0	0	0	0	0	0	0	0	0	0	0	0	0	140	1
chr13	113767324	113767460	diff_cond2_2073	3.50226	peak_2073	selected	intergenic	1	unknown	proximity	27048	Arl15	NM_172595	mRNA	+	113794508	27048	0	0	0	0	0	0	0	0	0	0	0	0	0	0	137	1
chr13	113794625	113794751	diff_cond2_2074	6.16024	peak_2074	selected	enhancer	0.622	regulation	predicted	0	Arl15	NM_172595	mRNA	+	113794508	117	0	0	79	0.622	24	0.189	0	0	48	0.378	55	0.4331	0	0	0	0
chr13	113803331	113803499	diff_cond2_2075	5.10335	peak_2075	selected	intron	1	transcription	intersect	0	Arl15	NM_172595	mRNA	+	113794508	8823	0	0	0	0	0	0	0	0	0	0	169	1	0	0	0	0
chr13	113803684	113803849	diff_cond2_2076	5.76684	peak_2076	selected	intron	1	transcription	intersect	0	Arl15	NM_172595	mRNA	+	113794508	9176	0	0	0	0	0	0	0	0	0	0	166	1	0	0	0	0
chr13	113806598	113807120	diff_cond2_2077	8.35251	peak_2077	selected	intron	1	transcription	intersect	0	Arl15	NM_172595	mRNA	+	113794508	12090	0	0	0	0	0	0	0	0	0	0	523	1	0	0	0	0
chr13	114387786	114388019	diff_cond2_2078	4.60579	peak_2078	selected	enhancer	0.7137	regulation	proximity	0	Ndufs4	NM_010887	mRNA	-	114388094	75	0	0	167	0.7137	0	0	0	0	61	0.2607	173	0.7393	0	0	0	0
chr13	114483101	114483245	diff_cond2_2079	4.77723	peak_2079	selected	intergenic	1	unknown	proximity	24150	Fst	NM_008046	mRNA	-	114458951	24150	0	0	0	0	0	0	0	0	0	0	0	0	0	0	145	1
chr13	114542270	114542520	diff_cond2_2080	4.5528	peak_2080	selected	intergenic	1	unknown	proximity	43992	4930467J12Rik	NR_152116	ncRNA	-	114607084	64564	0	0	0	0	0	0	0	0	0	0	0	0	0	0	251	1
chr13	114626227	114626360	diff_cond2_2081	3.82591	peak_2081	selected	intron	1	transcription	intersect	0	4930544M13Rik	NR_045976	ncRNA	+	114607228	18999	0	0	0	0	0	0	0	0	0	0	134	1	0	0	0	0
chr13	115101523	115101646	diff_cond2_2082	3.67868	peak_2082	selected	utr5	0.9274	regulation	intersect	0	Itga1	NM_001033228	mRNA	-	115101964	318	0	0	0	0	115	0.9274	0	0	9	0.0726	0	0	0	0	0	0
chr13	115890366	115890527	diff_cond2_2083	3.48128	peak_2083	selected	intergenic	1	unknown	proximity	407743	Isl1	NM_021459	mRNA	-	116309688	419161	0	0	0	0	0	0	0	0	0	0	0	0	0	0	162	1
chr13	116096758	116096980	diff_cond2_2084	5.26931	peak_2084	selected	intergenic	1	unknown	proximity	201290	Isl1	NM_021459	mRNA	-	116309688	212708	0	0	0	0	0	0	0	0	0	0	0	0	0	0	223	1
chr13	117177317	117177466	diff_cond2_2085	4.3336	peak_2085	selected	intergenic	1	unknown	proximity	41433	Gm6416	NR_046023	ncRNA	+	117130025	47292	0	0	0	0	0	0	0	0	0	0	0	0	0	0	150	1
chr13	117296873	117297050	diff_cond2_2086	3.76061	peak_2086	selected	intergenic	1	unknown	proximity	22458	Emb	NM_010330	mRNA	+	117220573	76300	0	0	0	0	0	0	0	0	0	0	0	0	0	0	178	1
chr13	118522407	118522603	diff_cond2_2087	4.70596	peak_2087	selected	intergenic	1	unknown	proximity	33565	1700003P14Rik	NR_045982	ncRNA	+	118556168	33565	0	0	0	0	0	0	0	0	0	0	0	0	0	0	197	1
chr13	119488873	119489025	diff_cond2_2088	4.64064	peak_2088	selected	promoter	1	regulation	intersect	489	3110070M22Rik	NR_027974	ncRNA	-	119488384	489	153	1	0	0	0	0	0	0	0	0	0	0	0	0	0	0
chr13	119596466	119597094	diff_cond2_2089	14.936	peak_2089	selected	intron	1	transcription	intersect	0	Tmem267	NM_001177666	mRNA	+	119488860	107606	0	0	0	0	0	0	0	0	0	0	629	1	0	0	0	0
chr13	119598230	119598490	diff_cond2_2090	16.7927	peak_2090	selected	intron	1	transcription	intersect	0	Tmem267	NM_001177666	mRNA	+	119488860	109370	0	0	0	0	0	0	0	0	0	0	261	1	0	0	0	0
chr13	119598935	119599148	diff_cond2_2091	43.6327	peak_2091	selected	intron	1	transcription	intersect	0	Tmem267	NM_001177666	mRNA	+	119488860	110075	0	0	0	0	0	0	0	0	0	0	214	1	0	0	0	0
chr13	119600298	119600583	diff_cond2_2092	15.5353	peak_2092	selected	intron	1	transcription	intersect	0	Tmem267	NM_001177666	mRNA	+	119488860	111438	0	0	0	0	0	0	0	0	0	0	286	1	0	0	0	0
chr13	119601243	119601637	diff_cond2_2093	8.3764	peak_2093	selected	intron	1	transcription	intersect	0	Tmem267	NM_001177666	mRNA	+	119488860	112383	0	0	0	0	0	0	0	0	0	0	395	1	0	0	0	0
chr13	119602006	119602206	diff_cond2_2094	21.9504	peak_2094	selected	intron	1	transcription	intersect	0	Tmem267	NM_001177666	mRNA	+	119488860	113146	0	0	0	0	0	0	0	0	0	0	201	1	0	0	0	0
chr13	119755317	119755476	diff_cond2_2095	4.20686	peak_2095	selected	intron	1	transcription	intersect	0	Nim1k	NM_175538	mRNA	-	119755882	406	0	0	0	0	0	0	0	0	0	0	160	1	0	0	0	0
chr13	119790941	119791104	diff_cond2_2096	4.70501	peak_2096	selected	promoter	1	regulation	intersect	135	Zfp131	NM_001302549	mRNA	-	119790806	135	164	1	0	0	0	0	0	0	0	0	0	0	0	0	0	0
chr13	120290364	120290963	diff_cond2_2097	5.14591	peak_2097	selected	intergenic	1	unknown	proximity	9429	BC147527	NM_001037925	mRNA	+	120300392	9429	0	0	0	0	0	0	0	0	0	0	0	0	0	0	600	1
chr13	120321479	120321606	diff_cond2_2098	49.7079	peak_2098	selected	intergenic	1	unknown	proximity	3218	Tcstv3	NM_153523	mRNA	+	120316862	4617	0	0	0	0	0	0	0	0	0	0	0	0	0	0	128	1
chr14	3015571	3015743	diff_cond2_2099	5.74903	peak_2099	selected	intergenic	1	unknown	proximity	33542	Gm2897	NM_001177715	mRNA	+	3049285	33542	0	0	0	0	0	0	0	0	0	0	0	0	0	0	173	1
chr14	3048954	3049224	diff_cond2_2100	6.37736	peak_2100	selected	promoter	1	regulation	intersect	61	Gm2897	NM_001177715	mRNA	+	3049285	61	271	1	0	0	0	0	0	0	0	0	0	0	0	0	0	0
chr14	3810315	3810509	diff_cond2_2101	4.08806	peak_2101	selected	promoter	1	regulation	intersect	4404	Gm3002	NR_033388	ncRNA	+	3814913	4404	195	1	0	0	0	0	0	0	0	0	0	0	0	0	0	0
chr14	3922731	3922951	diff_cond2_2102	5.27237	peak_2102	selected	intergenic	1	unknown	proximity	66423	D830030K20Rik	NM_177135	mRNA	+	3846245	76486	0	0	0	0	0	0	0	0	0	0	0	0	0	0	221	1
chr14	4436922	4437107	diff_cond2_2103	3.50025	peak_2103	selected	intergenic	1	unknown	proximity	82235	2610042L04Rik	NM_001309398	mRNA	+	4334763	102159	0	0	0	0	0	0	0	0	0	0	0	0	0	0	186	1
chr14	5414462	5414616	diff_cond2_2104	3.62295	peak_2104	selected	intergenic	1	unknown	proximity	23454	Gm3383	NM_001291093	mRNA	-	5449039	34423	0	0	0	0	0	0	0	0	0	0	0	0	0	0	155	1
chr14	5459891	5460277	diff_cond2_2105	5.56547	peak_2105	selected	promoter	1	regulation	intersect	4443	Gm3383	NM_001291094	mRNA	-	5455448	4443	387	1	0	0	0	0	0	0	0	0	0	0	0	0	0	0
chr14	5501249	5501467	diff_cond2_2106	5.17303	peak_2106	selected	intergenic	1	unknown	proximity	14812	Gm3317	NM_001242941	mRNA	+	5516279	14812	0	0	0	0	0	0	0	0	0	0	0	0	0	0	219	1
chr14	5766915	5767108	diff_cond2_2107	5.9596	peak_2107	selected	intergenic	1	unknown	proximity	23453	Gm3383	NM_001291093	mRNA	-	5801530	34422	0	0	0	0	0	0	0	0	0	0	0	0	0	0	194	1
chr14	5812593	5812719	diff_cond2_2108	3.94555	peak_2108	selected	promoter	1	regulation	intersect	4654	Gm3383	NM_001291094	mRNA	-	5807939	4654	127	1	0	0	0	0	0	0	0	0	0	0	0	0	0	0
chr14	6282867	6283042	diff_cond2_2109	4.16916	peak_2109	selected	intron	1	transcription	intersect	0	LOC100861615	NM_001270812	mRNA	-	6287250	4208	0	0	0	0	0	0	0	0	0	0	176	1	0	0	0	0
chr14	6629701	6629995	diff_cond2_2110	3.71867	peak_2110	selected	intergenic	1	unknown	proximity	105688	Gm3636	NM_001309401	mRNA	-	6757057	127062	0	0	0	0	0	0	0	0	0	0	0	0	0	0	295	1
chr14	6637293	6637453	diff_cond2_2111	10.242	peak_2111	selected	intergenic	1	unknown	proximity	98230	Gm3636	NM_001309401	mRNA	-	6757057	119604	0	0	0	0	0	0	0	0	0	0	0	0	0	0	161	1
chr14	7174774	7175042	diff_cond2_2112	5.05464	peak_2112	selected	intergenic	1	unknown	proximity	69317	Gm3696	NM_001024712	mRNA	-	7105457	69317	0	0	0	0	0	0	0	0	0	0	0	0	0	0	269	1
chr14	8172604	8172825	diff_cond2_2113	3.45993	peak_2113	selected	enhancer	1	regulation	predicted	0	Pdhb	NM_024221	mRNA	-	8172992	167	0	0	222	1	0	0	0	0	54	0.2432	168	0.7568	0	0	0	0
chr14	9129116	9129305	diff_cond2_2114	3.57191	peak_2114	selected	intergenic	1	unknown	proximity	420789	Fhit	NM_001308286	mRNA	-	10453458	1324153	0	0	0	0	0	0	0	0	0	0	0	0	0	0	190	1
chr14	9131119	9131323	diff_cond2_2115	5.35536	peak_2115	selected	intergenic	1	unknown	proximity	418771	Fhit	NM_001308286	mRNA	-	10453458	1322135	0	0	0	0	0	0	0	0	0	0	0	0	0	0	205	1
chr14	9805119	9805296	diff_cond2_2116	4.24663	peak_2116	selected	intron	1	transcription	intersect	0	Fhit	NM_001308286	mRNA	-	10453458	648162	0	0	0	0	0	0	0	0	0	0	178	1	0	0	0	0
chr14	9860023	9860153	diff_cond2_2117	4.41373	peak_2117	selected	intron	1	transcription	intersect	0	Fhit	NM_001308286	mRNA	-	10453458	593305	0	0	0	0	0	0	0	0	0	0	131	1	0	0	0	0
chr14	10496358	10496924	diff_cond2_2118	4.29337	peak_2118	selected	intron	1	transcription	intersect	0	Fhit	NM_010210	mRNA	-	11162035	665111	0	0	0	0	0	0	0	0	0	0	567	1	0	0	0	0
chr14	10796808	10797243	diff_cond2_2119	16.0953	peak_2119	selected	intron	1	transcription	intersect	0	Fhit	NM_010210	mRNA	-	11162035	364792	0	0	0	0	0	0	0	0	0	0	436	1	0	0	0	0
chr14	12345018	12345183	diff_cond2_2120	4.3199	peak_2120	selected	exon	1	transcription	intersect	0	Fezf2	NM_080433	mRNA	-	12345865	682	0	0	0	0	0	0	0	0	166	1	0	0	0	0	0	0
chr14	13641575	13641743	diff_cond2_2121	3.93974	peak_2121	selected	intergenic	1	unknown	proximity	26106	Synpr	NM_028052	mRNA	+	13284780	356795	0	0	0	0	0	0	0	0	0	0	0	0	0	0	169	1
chr14	13694029	13694255	diff_cond2_2122	5.42666	peak_2122	selected	intergenic	1	unknown	proximity	10881	Sntn	NM_177624	mRNA	+	13670876	23153	0	0	0	0	0	0	0	0	0	0	0	0	0	0	227	1
chr14	13960761	13961092	diff_cond2_2123	4.75017	peak_2123	selected	enhancer	1	regulation	proximity	0	Thoc7	NM_001359900	mRNA	-	13961313	221	0	0	332	1	0	0	0	0	0	0	332	1	0	0	0	0
chr14	14120417	14120782	diff_cond2_2124	6.08909	peak_2124	selected	enhancer	0.9016	regulation	predicted	0	Psmd6	NM_025550	mRNA	-	14120904	122	0	0	330	0.9016	0	0	0	0	44	0.1202	322	0.8798	0	0	0	0
chr14	14703511	14703683	diff_cond2_2125	3.73913	peak_2125	selected	enhancer	1	regulation	proximity	0	Slc4a7	NM_001033270	mRNA	+	14703025	486	0	0	173	1	0	0	0	0	0	0	173	1	0	0	0	0
chr14	15960560	15960776	diff_cond2_2126	5.41001	peak_2126	selected	intergenic	1	unknown	proximity	277880	Oxsm	NM_001359883	mRNA	-	16243331	282555	0	0	0	0	0	0	0	0	0	0	0	0	0	0	217	1
chr14	16365261	16365562	diff_cond2_2127	7.16121	peak_2127	selected	utr5	1	regulation	intersect	0	Top2b	NM_009409	mRNA	+	16365206	55	0	0	0	0	302	1	0	0	0	0	0	0	0	0	0	0
chr14	16645663	16645797	diff_cond2_2128	4.34826	peak_2128	selected	intron	1	transcription	intersect	0	Rarb	NM_001289761	mRNA	-	17082331	436534	0	0	0	0	0	0	0	0	0	0	135	1	0	0	0	0
chr14	16907862	16908048	diff_cond2_2129	3.92868	peak_2129	selected	intron	1	transcription	intersect	0	Rarb	NM_001289761	mRNA	-	17082331	174283	0	0	0	0	0	0	0	0	0	0	187	1	0	0	0	0
chr14	16980296	16980426	diff_cond2_2130	3.29421	peak_2130	selected	intron	1	transcription	intersect	0	Rarb	NM_001289761	mRNA	-	17082331	101905	0	0	0	0	0	0	0	0	0	0	131	1	0	0	0	0
chr14	17660514	17660891	diff_cond2_2131	4.95139	peak_2131	selected	promoter	1	regulation	intersect	69	Thrb	NM_001113417	mRNA	+	17660960	69	378	1	0	0	0	0	0	0	0	0	0	0	0	0	0	0
chr14	18238867	18239072	diff_cond2_2132	10.849	peak_2132	selected	utr5	1	regulation	intersect	0	Nr1d2	NM_011584	mRNA	-	18239106	34	0	0	0	0	206	1	0	0	0	0	0	0	0	0	0	0
chr14	19415770	19416027	diff_cond2_2133	485.097	peak_2133	selected	intergenic	1	unknown	proximity	178111	Gm5458	NM_001024706	mRNA	-	19602587	186560	0	0	0	0	0	0	0	0	0	0	0	0	0	0	258	1
chr14	19416090	19416279	diff_cond2_2134	290.091	peak_2134	selected	intergenic	1	unknown	proximity	177859	Gm5458	NM_001024706	mRNA	-	19602587	186308	0	0	0	0	0	0	0	0	0	0	0	0	0	0	190	1
chr14	19416902	19417664	diff_cond2_2135	732.477	peak_2135	selected	intergenic	1	unknown	proximity	176474	Gm5458	NM_001024706	mRNA	-	19602587	184923	0	0	0	0	0	0	0	0	0	0	0	0	0	0	763	1
chr14	19417784	19418273	diff_cond2_2136	581.767	peak_2136	selected	intergenic	1	unknown	proximity	175865	Gm5458	NM_001024706	mRNA	-	19602587	184314	0	0	0	0	0	0	0	0	0	0	0	0	0	0	490	1
chr14	19418543	19418974	diff_cond2_2137	909.522	peak_2137	selected	intergenic	1	unknown	proximity	175164	Gm5458	NM_001024706	mRNA	-	19602587	183613	0	0	0	0	0	0	0	0	0	0	0	0	0	0	432	1
chr14	19419169	19419422	diff_cond2_2138	452.785	peak_2138	selected	intergenic	1	unknown	proximity	174716	Gm5458	NM_001024706	mRNA	-	19602587	183165	0	0	0	0	0	0	0	0	0	0	0	0	0	0	254	1
chr14	19584543	19584749	diff_cond2_2139	6.03778	peak_2139	selected	intergenic	1	unknown	proximity	9389	Gm5458	NM_001024706	mRNA	-	19602587	17838	0	0	0	0	0	0	0	0	0	0	0	0	0	0	207	1
chr14	19633977	19634114	diff_cond2_2140	6.43549	peak_2140	selected	intergenic	1	unknown	proximity	31390	Gm5458	NM_001024706	mRNA	-	19602587	31390	0	0	0	0	0	0	0	0	0	0	0	0	0	0	138	1
chr14	19808515	19808777	diff_cond2_2141	4.98726	peak_2141	selected	enhancer	0.2586	regulation	predicted	63782	Gng2	NM_001285911	mRNA	-	19976693	167916	0	0	68	0.2586	0	0	0	0	0	0	0	0	0	0	195	0.7414
chr14	19823372	19823563	diff_cond2_2142	4.52523	peak_2142	selected	enhancer	1	regulation	predicted	48996	Gng2	NM_001285911	mRNA	-	19976693	153130	0	0	192	1	0	0	0	0	0	0	0	0	0	0	0	0
chr14	20356370	20356540	diff_cond2_2143	7.21622	peak_2143	selected	exon	0.7485	transcription	intersect	0	Fam149b	NM_001177633	mRNA	+	20348162	8208	0	0	0	0	0	0	0	0	128	0.7485	43	0.2515	0	0	0	0
chr14	20545787	20546317	diff_cond2_2144	5.61052	peak_2144	selected	promoter	0.9529	regulation	intersect	0	1810062O18Rik	NR_033571	ncRNA	+	20546293	0	506	0.9529	512	0.9642	0	0	0	0	25	0.0471	0	0	0	0	0	0
chr14	20695098	20695250	diff_cond2_2145	4.30956	peak_2145	selected	enhancer	1	regulation	predicted	0	Fut11	NM_028428	mRNA	+	20694968	130	0	0	153	1	0	0	0	0	153	1	0	0	0	0	0	0
chr14	20708031	20708192	diff_cond2_2146	3.85178	peak_2146	selected	promoter	0.4259	regulation	intersect	4932	6230400D17Rik	NR_029446	ncRNA	-	20703099	4932	69	0.4259	0	0	0	0	0	0	0	0	0	0	0	0	93	0.5741
chr14	21076196	21076360	diff_cond2_2147	7.82007	peak_2147	selected	enhancer	1	regulation	predicted	0	Adk	NM_001243041	mRNA	+	21076152	44	0	0	165	1	112	0.6788	0	0	14	0.0848	39	0.2364	0	0	0	0
chr14	21499929	21500089	diff_cond2_2148	5.76917	peak_2148	selected	enhancer	0.8137	regulation	proximity	0	Kat6b	NM_017479	mRNA	+	21499785	144	0	0	131	0.8137	32	0.1988	0	0	0	0	129	0.8012	0	0	0	0
chr14	21750629	21751025	diff_cond2_2149	5.10425	peak_2149	selected	promoter	1	regulation	intersect	527	Samd8	NM_001359953	mRNA	+	21751552	527	397	1	247	0.6222	0	0	0	0	0	0	0	0	0	0	0	0
chr14	21987692	21987834	diff_cond2_2150	4.08224	peak_2150	selected	utr5	1	regulation	intersect	0	Zfp503	NM_145459	mRNA	-	21989601	1767	0	0	0	0	143	1	0	0	0	0	0	0	0	0	0	0
chr14	22080220	22080624	diff_cond2_2151	4.77063	peak_2151	selected	intron	1	transcription	intersect	0	Lrmda	NM_028275	mRNA	+	22019712	60508	0	0	0	0	0	0	0	0	0	0	405	1	0	0	0	0
chr14	22214799	22214988	diff_cond2_2152	52.6747	peak_2152	selected	enhancer	1	regulation	predicted	368920	Vdac2	NM_011695	mRNA	+	21831561	383238	0	0	190	1	0	0	0	0	0	0	0	0	0	0	0	0
chr14	22259456	22259602	diff_cond2_2153	14.8101	peak_2153	selected	intron	1	transcription	intersect	0	Lrmda	NM_028275	mRNA	+	22019712	239744	0	0	0	0	0	0	0	0	0	0	147	1	0	0	0	0
chr14	22835430	22835773	diff_cond2_2154	3.89526	peak_2154	selected	intron	1	transcription	intersect	0	Lrmda	NM_028275	mRNA	+	22019712	815718	0	0	0	0	0	0	0	0	0	0	344	1	0	0	0	0
chr14	24004378	24004621	diff_cond2_2155	4.68492	peak_2155	selected	promoter	1	regulation	intersect	173	Kcnma1	NM_001253378	mRNA	-	24004205	173	244	1	0	0	0	0	0	0	0	0	0	0	0	0	0	0
chr14	25378234	25378573	diff_cond2_2156	5.20132	peak_2156	selected	enhancer	1	regulation	proximity	80612	Zmiz1	NM_001310666	mRNA	+	25459185	80612	0	0	340	1	0	0	0	0	0	0	0	0	0	0	0	0
chr14	25459550	25459759	diff_cond2_2157	4.55339	peak_2157	selected	intron	0.9667	transcription	intersect	0	Zmiz1	NM_001310666	mRNA	+	25459185	365	0	0	0	0	7	0.0333	0	0	0	0	203	0.9667	0	0	0	0
chr14	25460500	25461040	diff_cond2_2158	7.22547	peak_2158	selected	intron	1	transcription	intersect	0	Zmiz1	NM_001310666	mRNA	+	25459185	1315	0	0	0	0	0	0	0	0	0	0	541	1	0	0	0	0
chr14	25902780	25903058	diff_cond2_2159	5.77075	peak_2159	selected	promoter	0.5914	regulation	intersect	0	Plac9a	NM_207229	mRNA	-	25902893	0	165	0.5914	0	0	11	0.0394	0	0	97	0.3477	6	0.0215	0	0	0	0
chr14	25912547	25912791	diff_cond2_2160	4.16608	peak_2160	selected	intergenic	1	unknown	proximity	9576	Plac9b	NM_001270503	mRNA	-	25902971	9576	0	0	0	0	0	0	0	0	0	0	0	0	0	0	245	1
chr14	25927044	25927594	diff_cond2_2161	4.48532	peak_2161	selected	promoter	0.7858	regulation	intersect	0	Tmem254b	NM_001270496	mRNA	-	25927161	0	433	0.7858	0	0	12	0.0218	0	0	105	0.1906	1	0.0018	0	0	0	0
chr14	25978829	25978967	diff_cond2_2162	3.99119	peak_2162	selected	promoter	1	regulation	intersect	4236	Duxbl1	NM_183389	mRNA	+	25983203	4236	139	1	0	0	0	0	0	0	0	0	0	0	0	0	0	0
chr14	26066880	26067070	diff_cond2_2163	4.91289	peak_2163	selected	promoter	0.8168	regulation	intersect	0	Tmem254b	NM_001270496	mRNA	-	26066914	0	156	0.8168	0	0	12	0.0628	0	0	23	0.1204	0	0	0	0	0	0
chr14	26165492	26165649	diff_cond2_2164	4.97061	peak_2164	selected	downstream	1	regulation	intersect	1669	Plac9b	NM_001270503	mRNA	-	26182351	16702	0	0	0	0	0	0	0	0	0	0	0	0	158	1	0	0
chr14	26206518	26206658	diff_cond2_2165	3.69151	peak_2165	selected	promoter	0.9078	regulation	intersect	0	Tmem254b	NM_001270496	mRNA	-	26206530	0	128	0.9078	141	1	12	0.0851	0	0	1	0.0071	0	0	0	0	0	0
chr14	26258170	26258367	diff_cond2_2166	4.44391	peak_2166	selected	promoter	1	regulation	intersect	4079	Duxbl2	NM_001177538	mRNA	+	26262446	4079	198	1	0	0	0	0	0	0	0	0	0	0	0	0	0	0
chr14	26533314	26533512	diff_cond2_2167	5.25254	peak_2167	selected	enhancer	0.1055	regulation	proximity	0	Slmap	NM_032008	mRNA	-	26534624	1112	0	0	21	0.1055	0	0	0	0	185	0.9296	14	0.0704	0	0	0	0
chr14	26579814	26579986	diff_cond2_2168	5.00112	peak_2168	selected	enhancer	0.9942	regulation	proximity	0	Dennd6a	NM_145969	mRNA	+	26579550	264	0	0	172	0.9942	0	0	0	0	49	0.2832	124	0.7168	0	0	0	0
chr14	26687750	26688188	diff_cond2_2169	9.35034	peak_2169	selected	intergenic	1	unknown	proximity	17904	Pde12	NM_178668	mRNA	-	26669846	17904	0	0	0	0	0	0	0	0	0	0	0	0	0	0	439	1
chr14	26704757	26704880	diff_cond2_2170	3.38776	peak_2170	selected	intergenic	1	unknown	proximity	34911	Pde12	NM_178668	mRNA	-	26669846	34911	0	0	0	0	0	0	0	0	0	0	0	0	0	0	124	1
chr14	26969970	26970167	diff_cond2_2171	3.97348	peak_2171	selected	enhancer	1	regulation	predicted	0	Appl1	NM_145221	mRNA	-	26970551	384	0	0	198	1	0	0	0	0	0	0	198	1	0	0	0	0
chr14	27039357	27039549	diff_cond2_2172	4.70982	peak_2172	selected	enhancer	1	regulation	proximity	0	Il17rd	NM_134437	mRNA	+	27039001	356	0	0	193	1	0	0	0	0	0	0	193	1	0	0	0	0
chr14	28620191	28620452	diff_cond2_2173	4.90487	peak_2173	selected	intergenic	1	unknown	proximity	92744	Wnt5a	NM_009524	mRNA	+	28505473	114718	0	0	0	0	0	0	0	0	0	0	0	0	0	0	262	1
chr14	29978597	29978757	diff_cond2_2174	5.20289	peak_2174	selected	enhancer	1	regulation	predicted	17411	Il17rb	NM_019583	mRNA	-	30008896	30139	0	0	161	1	0	0	0	0	0	0	0	0	0	0	0	0
chr14	30479812	30479947	diff_cond2_2175	4.46047	peak_2175	selected	enhancer	0.9779	regulation	proximity	0	Dcp1a	NM_133761	mRNA	+	30479565	247	0	0	133	0.9779	0	0	0	0	5	0.0368	131	0.9632	0	0	0	0
chr14	30716404	30716561	diff_cond2_2176	3.8325	peak_2176	selected	enhancer	1	regulation	proximity	0	Sfmbt1	NM_001166532	mRNA	+	30715615	789	0	0	158	1	0	0	0	0	0	0	158	1	0	0	0	0
chr14	31205867	31206120	diff_cond2_2177	3.66028	peak_2177	selected	promoter	1	regulation	intersect	2192	Tnnc1	NM_009393	mRNA	+	31208312	2192	254	1	0	0	0	0	0	0	0	0	0	0	0	0	0	0
chr14	31495083	31495516	diff_cond2_2178	4.17159	peak_2178	selected	promoter	1	regulation	intersect	43	Mettl6	NM_001359847	mRNA	-	31495040	43	434	1	0	0	0	0	0	0	0	0	0	0	0	0	0	0
chr14	31609429	31609555	diff_cond2_2179	10.3693	peak_2179	selected	intron	1	transcription	intersect	0	Hacl1	NM_019975	mRNA	-	31640965	31410	0	0	0	0	0	0	0	0	0	0	127	1	0	0	0	0
chr14	32202260	32202421	diff_cond2_2180	6.71982	peak_2180	selected	promoter	1	regulation	intersect	369	Timm23	NM_016897	mRNA	-	32201891	369	162	1	0	0	0	0	0	0	0	0	0	0	0	0	0	0
chr14	32322035	32322254	diff_cond2_2181	6.40817	peak_2181	selected	enhancer	0.6364	regulation	predicted	0	Ogdhl	NM_001081130	mRNA	+	32322019	16	0	0	140	0.6364	82	0.3727	0	0	0	0	138	0.6273	0	0	0	0
chr14	32513562	32513954	diff_cond2_2182	5.3658	peak_2182	selected	enhancer	0.916	regulation	proximity	0	Ercc6	NM_001081221	mRNA	+	32513521	41	0	0	360	0.916	38	0.0967	0	0	0	0	355	0.9033	0	0	0	0
chr14	33446812	33447048	diff_cond2_2183	5.89574	peak_2183	selected	enhancer	1	regulation	predicted	0	Mapk8	NM_016700	mRNA	-	33447158	110	0	0	237	1	34	0.1435	0	0	0	0	203	0.8565	0	0	0	0
chr14	34708009	34708308	diff_cond2_2184	4.34864	peak_2184	selected	intron	1	transcription	intersect	0	Wapl	NM_001301330	mRNA	+	34673928	34081	0	0	0	0	0	0	0	0	0	0	300	1	0	0	0	0
chr14	34820291	34820439	diff_cond2_2185	4.01607	peak_2185	selected	enhancer	0.9732	regulation	predicted	0	Grid1	NM_008166	mRNA	+	34820136	155	0	0	145	0.9732	0	0	0	0	16	0.1074	133	0.8926	0	0	0	0
chr14	35205539	35205660	diff_cond2_2186	3.29315	peak_2186	selected	intron	1	transcription	intersect	0	Grid1	NM_008166	mRNA	+	34820136	385403	0	0	0	0	0	0	0	0	0	0	122	1	0	0	0	0
chr14	35532944	35533356	diff_cond2_2187	6.39955	peak_2187	selected	intron	1	transcription	intersect	0	Grid1	NM_008166	mRNA	+	34820136	712808	0	0	0	0	0	0	0	0	0	0	413	1	0	0	0	0
chr14	35714971	35715167	diff_cond2_2188	3.38771	peak_2188	selected	intergenic	1	unknown	proximity	94319	4930596D02Rik	NM_001033766	mRNA	-	35811978	96811	0	0	0	0	0	0	0	0	0	0	0	0	0	0	197	1
chr14	36545413	36545593	diff_cond2_2189	3.69329	peak_2189	selected	intergenic	1	unknown	proximity	329343	Ccser2	NM_001347503	mRNA	-	36919535	373942	0	0	0	0	0	0	0	0	0	0	0	0	0	0	181	1
chr14	36968338	36968646	diff_cond2_2190	4.65978	peak_2190	selected	utr5	0.3398	regulation	intersect	0	Ccser2	NM_027045	mRNA	-	36968764	118	0	0	0	0	105	0.3398	0	0	0	0	204	0.6602	0	0	0	0
chr14	37197604	37197943	diff_cond2_2191	5.50734	peak_2191	selected	intergenic	1	unknown	proximity	62282	Ghitm	NM_078478	mRNA	-	37135322	62282	0	0	0	0	0	0	0	0	0	0	0	0	0	0	340	1
chr14	37260788	37260966	diff_cond2_2192	4.09544	peak_2192	selected	intergenic	1	unknown	proximity	125466	Ghitm	NM_078478	mRNA	-	37135322	125466	0	0	0	0	0	0	0	0	0	0	0	0	0	0	179	1
chr14	37625470	37625639	diff_cond2_2193	3.81292	peak_2193	selected	intergenic	1	unknown	proximity	490148	Ghitm	NM_078478	mRNA	-	37135322	490148	0	0	0	0	0	0	0	0	0	0	0	0	0	0	170	1
chr14	38327142	38327274	diff_cond2_2194	3.94971	peak_2194	selected	intergenic	1	unknown	proximity	41677	Nrg3	NM_008734	mRNA	-	39473088	1145814	0	0	0	0	0	0	0	0	0	0	0	0	0	0	133	1
chr14	38542183	38542452	diff_cond2_2195	3.72426	peak_2195	selected	intron	1	transcription	intersect	0	Nrg3	NM_008734	mRNA	-	39473088	930636	0	0	0	0	0	0	0	0	0	0	270	1	0	0	0	0
chr14	38542517	38542777	diff_cond2_2196	4.59033	peak_2196	selected	intron	1	transcription	intersect	0	Nrg3	NM_008734	mRNA	-	39473088	930311	0	0	0	0	0	0	0	0	0	0	261	1	0	0	0	0
chr14	39472190	39472341	diff_cond2_2197	6.76108	peak_2197	selected	promoter	1	regulation	intersect	88	LOC432842	NR_131973	ncRNA	+	39472429	88	152	1	0	0	0	0	0	0	0	0	0	0	0	0	0	0
chr14	39473637	39473859	diff_cond2_2198	4.5783	peak_2198	selected	promoter	1	regulation	intersect	549	Nrg3	NM_008734	mRNA	-	39473088	549	223	1	0	0	0	0	0	0	0	0	0	0	0	0	0	0
chr14	39553142	39553430	diff_cond2_2199	5.2224	peak_2199	selected	intergenic	1	unknown	proximity	76887	LOC432842	NR_131973	ncRNA	+	39472429	80713	0	0	0	0	0	0	0	0	0	0	0	0	0	0	289	1
chr14	39763941	39764141	diff_cond2_2200	4.61172	peak_2200	selected	intergenic	1	unknown	proximity	78648	1700109I08Rik	NR_045936	ncRNA	+	39655663	108278	0	0	0	0	0	0	0	0	0	0	0	0	0	0	201	1
chr14	40097084	40097280	diff_cond2_2201	6.6742	peak_2201	selected	intergenic	1	unknown	proximity	411791	1700109I08Rik	NR_045936	ncRNA	+	39655663	441421	0	0	0	0	0	0	0	0	0	0	0	0	0	0	197	1
chr14	40131887	40132055	diff_cond2_2202	5.03777	peak_2202	selected	intergenic	1	unknown	proximity	446594	1700109I08Rik	NR_045936	ncRNA	+	39655663	476224	0	0	0	0	0	0	0	0	0	0	0	0	0	0	169	1
chr14	40184205	40184369	diff_cond2_2203	3.92055	peak_2203	selected	intergenic	1	unknown	proximity	498912	1700109I08Rik	NR_045936	ncRNA	+	39655663	528542	0	0	0	0	0	0	0	0	0	0	0	0	0	0	165	1
chr14	40546845	40547008	diff_cond2_2204	4.07442	peak_2204	selected	intergenic	1	unknown	proximity	268860	Sh2d4b	NM_177816	mRNA	-	40892965	345957	0	0	0	0	0	0	0	0	0	0	0	0	0	0	164	1
chr14	40547345	40547770	diff_cond2_2205	3.89796	peak_2205	selected	intergenic	1	unknown	proximity	268098	Sh2d4b	NM_177816	mRNA	-	40892965	345195	0	0	0	0	0	0	0	0	0	0	0	0	0	0	426	1
chr14	40844492	40844688	diff_cond2_2206	3.22575	peak_2206	selected	intron	1	transcription	intersect	0	Sh2d4b	NM_177816	mRNA	-	40892965	48277	0	0	0	0	0	0	0	0	0	0	197	1	0	0	0	0
chr14	41343146	41343413	diff_cond2_2207	4.66944	peak_2207	selected	intergenic	1	unknown	proximity	157948	Sftpd	NM_009160	mRNA	-	41185198	157948	0	0	0	0	0	0	0	0	0	0	0	0	0	0	268	1
chr14	41463561	41463687	diff_cond2_2208	4.05933	peak_2208	selected	intergenic	1	unknown	proximity	109524	1700049E17Rik2	NM_001358037	mRNA	+	41573211	109524	0	0	0	0	0	0	0	0	0	0	0	0	0	0	127	1
chr14	41469143	41469360	diff_cond2_2209	4.53879	peak_2209	selected	intergenic	1	unknown	proximity	103851	1700049E17Rik2	NM_001358037	mRNA	+	41573211	103851	0	0	0	0	0	0	0	0	0	0	0	0	0	0	218	1
chr14	41601095	41601269	diff_cond2_2210	8.91104	peak_2210	selected	intergenic	1	unknown	proximity	19790	1700049E17Rik2	NM_001358037	mRNA	+	41573211	27884	0	0	0	0	0	0	0	0	0	0	0	0	0	0	175	1
chr14	41681941	41682099	diff_cond2_2211	3.78534	peak_2211	selected	intergenic	1	unknown	proximity	85073	Gm10377	NM_001244671	mRNA	-	41772404	90305	0	0	0	0	0	0	0	0	0	0	0	0	0	0	159	1
chr14	41724242	41724623	diff_cond2_2212	4.59569	peak_2212	selected	intergenic	1	unknown	proximity	42549	Gm10377	NM_001244671	mRNA	-	41772404	47781	0	0	0	0	0	0	0	0	0	0	0	0	0	0	382	1
chr14	42586964	42587109	diff_cond2_2213	3.75163	peak_2213	selected	intergenic	1	unknown	proximity	205459	Gm10377	NM_001244671	mRNA	-	42797935	210826	0	0	0	0	0	0	0	0	0	0	0	0	0	0	146	1
chr14	42794151	42794443	diff_cond2_2214	8.81561	peak_2214	selected	intron	1	transcription	intersect	0	Gm10377	NM_001244671	mRNA	-	42797935	3492	0	0	0	0	0	0	0	0	0	0	293	1	0	0	0	0
chr14	42830031	42830207	diff_cond2_2215	5.40423	peak_2215	selected	intergenic	1	unknown	proximity	32096	Gm10377	NM_001244671	mRNA	-	42797935	32096	0	0	0	0	0	0	0	0	0	0	0	0	0	0	177	1
chr14	42843255	42843399	diff_cond2_2216	7.79286	peak_2216	selected	intergenic	1	unknown	proximity	45320	Gm10377	NM_001244671	mRNA	-	42797935	45320	0	0	0	0	0	0	0	0	0	0	0	0	0	0	145	1
chr14	43029824	43030113	diff_cond2_2217	6.70257	peak_2217	selected	intergenic	1	unknown	proximity	14248	Gm10377	NM_001244671	mRNA	-	43015576	14248	0	0	0	0	0	0	0	0	0	0	0	0	0	0	290	1
chr14	43218618	43218863	diff_cond2_2218	5.37464	peak_2218	selected	intergenic	1	unknown	proximity	123521	1700001F09Rik	NM_027940	mRNA	-	43347811	128948	0	0	0	0	0	0	0	0	0	0	0	0	0	0	246	1
chr14	43321900	43322062	diff_cond2_2219	5.73966	peak_2219	selected	intergenic	1	unknown	proximity	20322	1700001F09Rik	NM_027940	mRNA	-	43347811	25749	0	0	0	0	0	0	0	0	0	0	0	0	0	0	163	1
chr14	43407055	43407213	diff_cond2_2220	3.71124	peak_2220	selected	intergenic	1	unknown	proximity	59244	1700001F09Rik	NM_027940	mRNA	-	43347811	59244	0	0	0	0	0	0	0	0	0	0	0	0	0	0	159	1
chr14	43507890	43508137	diff_cond2_2221	6.62686	peak_2221	selected	intergenic	1	unknown	proximity	94490	Gm10375	NM_001098269	mRNA	-	43608013	99876	0	0	0	0	0	0	0	0	0	0	0	0	0	0	248	1
chr14	43516947	43517128	diff_cond2_2222	10.6829	peak_2222	selected	intergenic	1	unknown	proximity	85499	Gm10375	NM_001098269	mRNA	-	43608013	90885	0	0	0	0	0	0	0	0	0	0	0	0	0	0	182	1
chr14	43531727	43532016	diff_cond2_2223	4.10695	peak_2223	selected	intergenic	1	unknown	proximity	70611	Gm10375	NM_001098269	mRNA	-	43608013	75997	0	0	0	0	0	0	0	0	0	0	0	0	0	0	290	1
chr14	43532565	43532752	diff_cond2_2224	8.94562	peak_2224	selected	intergenic	1	unknown	proximity	69875	Gm10375	NM_001098269	mRNA	-	43608013	75261	0	0	0	0	0	0	0	0	0	0	0	0	0	0	188	1
chr14	43586211	43586402	diff_cond2_2225	4.10003	peak_2225	selected	intergenic	1	unknown	proximity	16225	Gm10375	NM_001098269	mRNA	-	43608013	21611	0	0	0	0	0	0	0	0	0	0	0	0	0	0	192	1
chr14	43668347	43668683	diff_cond2_2226	5.27943	peak_2226	selected	intergenic	1	unknown	proximity	60334	Gm10375	NM_001098269	mRNA	-	43608013	60334	0	0	0	0	0	0	0	0	0	0	0	0	0	0	337	1
chr14	44299217	44299408	diff_cond2_2227	5.24718	peak_2227	selected	intergenic	1	unknown	proximity	85980	1700047E10Rik	NR_073363	ncRNA	-	44213237	85980	0	0	0	0	0	0	0	0	0	0	0	0	0	0	192	1
chr14	45019690	45019832	diff_cond2_2228	3.44494	peak_2228	selected	intergenic	1	unknown	proximity	15870	Ptger2	NM_008964	mRNA	+	44988111	31579	0	0	0	0	0	0	0	0	0	0	0	0	0	0	143	1
chr14	46212057	46212236	diff_cond2_2229	3.94034	peak_2229	selected	intergenic	1	unknown	proximity	127100	Gm1821	NR_002875	ncRNA	+	46084027	128030	0	0	0	0	0	0	0	0	0	0	0	0	0	0	180	1
chr14	46788009	46788199	diff_cond2_2230	3.86444	peak_2230	selected	enhancer	0.9267	regulation	predicted	16488	Cdkn3	NM_028222	mRNA	+	46760541	27468	0	0	177	0.9267	0	0	0	0	0	0	0	0	0	0	14	0.0733
chr14	46821842	46822008	diff_cond2_2231	3.5054	peak_2231	selected	enhancer	1	regulation	proximity	0	Gmfb	NM_022023	mRNA	-	46822242	234	0	0	167	1	0	0	0	0	0	0	167	1	0	0	0	0
chr14	46989064	46989599	diff_cond2_2232	8.01667	peak_2232	selected	intron	1	transcription	intersect	0	Samd4	NM_001037221	mRNA	+	46882965	106099	0	0	0	0	0	0	0	0	0	0	536	1	0	0	0	0
chr14	47298447	47298745	diff_cond2_2233	4.10103	peak_2233	selected	enhancer	1	regulation	predicted	0	Mapk1ip1l	NM_001360542	mRNA	+	47298274	173	0	0	299	1	0	0	0	0	0	0	299	1	0	0	0	0
chr14	47472947	47473086	diff_cond2_2234	4.63363	peak_2234	selected	enhancer	1	regulation	predicted	0	Fbxo34	NM_030236	mRNA	+	47472561	386	0	0	140	1	0	0	0	0	0	0	140	1	0	0	0	0
chr14	47649482	47649617	diff_cond2_2235	4.46238	peak_2235	selected	enhancer	1	regulation	proximity	0	Ktn1	NM_001347519	mRNA	+	47649311	171	0	0	136	1	0	0	0	0	0	0	136	1	0	0	0	0
chr14	47954580	47954700	diff_cond2_2236	4.25177	peak_2236	selected	intergenic	1	unknown	proximity	10391	4930447J18Rik	NR_045959	ncRNA	+	47898864	55716	0	0	0	0	0	0	0	0	0	0	0	0	0	0	121	1
chr14	49065870	49066350	diff_cond2_2237	7.05884	peak_2237	selected	promoter	1	regulation	intersect	199	Ap5m1	NM_144535	mRNA	+	49066549	199	481	1	0	0	0	0	0	0	0	0	0	0	0	0	0	0
chr14	49173013	49173176	diff_cond2_2238	4.43746	peak_2238	selected	exon	1	transcription	intersect	0	Naa30	NM_027492	mRNA	+	49172246	767	0	0	0	0	0	0	0	0	164	1	0	0	0	0	0	0
chr14	49602250	49602540	diff_cond2_2239	5.84679	peak_2239	selected	intergenic	1	unknown	proximity	76413	Slc35f4	NM_029238	mRNA	-	49525837	76413	0	0	0	0	0	0	0	0	0	0	0	0	0	0	291	1
chr14	49608918	49609059	diff_cond2_2240	5.40828	peak_2240	selected	intergenic	1	unknown	proximity	72501	Armh4	NM_026142	mRNA	-	49783383	174324	0	0	0	0	0	0	0	0	0	0	0	0	0	0	142	1
chr14	50029380	50029550	diff_cond2_2241	4.86969	peak_2241	selected	intergenic	1	unknown	proximity	4841	Olfr725	NM_146317	mRNA	-	50035500	5950	0	0	0	0	0	0	0	0	0	0	0	0	0	0	171	1
chr14	50249540	50249979	diff_cond2_2242	9.78125	peak_2242	selected	intergenic	1	unknown	proximity	10657	Olfr731	NM_146363	mRNA	-	50238883	10657	0	0	0	0	0	0	0	0	0	0	0	0	0	0	440	1
chr14	50535471	50535620	diff_cond2_2243	5.56955	peak_2243	selected	downstream	1	regulation	intersect	1122	Olfr743	NM_001177508	mRNA	+	50533414	2057	0	0	0	0	0	0	0	0	0	0	0	0	150	1	0	0
chr14	50930600	50930791	diff_cond2_2244	4.0719	peak_2244	selected	enhancer	0.2396	regulation	predicted	3412	Apex1	NM_009687	mRNA	+	50924949	5651	0	0	46	0.2396	0	0	0	0	0	0	0	0	0	0	146	0.7604
chr14	52103664	52103879	diff_cond2_2245	6.07118	peak_2245	selected	intron	1	transcription	intersect	0	Hnrnpc	NM_001360179	mRNA	-	52104021	142	0	0	0	0	0	0	0	0	0	0	216	1	0	0	0	0
chr14	52257910	52258098	diff_cond2_2246	5.76153	peak_2246	selected	intergenic	1	unknown	proximity	3661	Rab2b	NM_172601	mRNA	-	52279395	21297	0	0	0	0	0	0	0	0	0	0	0	0	0	0	189	1
chr14	52425570	52425691	diff_cond2_2247	3.77799	peak_2247	selected	intergenic	1	unknown	proximity	14643	Olfr1510	NM_146431	mRNA	-	52410927	14643	0	0	0	0	0	0	0	0	0	0	0	0	0	0	122	1
chr14	52592492	52592760	diff_cond2_2248	4.59794	peak_2248	selected	intergenic	1	unknown	proximity	96797	Olfr1507	NM_001170918	mRNA	-	52495695	96797	0	0	0	0	0	0	0	0	0	0	0	0	0	0	269	1
chr14	53936108	53936313	diff_cond2_2249	5.68199	peak_2249	selected	intergenic	1	unknown	proximity	299172	Dad1	NM_001113358	mRNA	-	54253929	317616	0	0	0	0	0	0	0	0	0	0	0	0	0	0	206	1
chr14	54360932	54361307	diff_cond2_2250	6.42538	peak_2250	selected	enhancer	1	regulation	predicted	0	Oxa1l	NM_026936	mRNA	+	54360841	91	0	0	376	1	0	0	0	0	0	0	376	1	0	0	0	0
chr14	54431817	54432097	diff_cond2_2251	7.77993	peak_2251	selected	utr5	0.1744	regulation	intersect	0	Mmp14	NM_008608	mRNA	+	54431598	219	0	0	0	0	49	0.1744	0	0	108	0.3843	124	0.4413	0	0	0	0
chr14	54617559	54617806	diff_cond2_2252	4.36499	peak_2252	selected	promoter	1	regulation	intersect	774	Mir686	NR_030457	ncRNA	-	54616785	774	248	1	0	0	0	0	0	0	0	0	0	0	0	0	0	0
chr14	54691733	54691954	diff_cond2_2253	4.29147	peak_2253	selected	promoter	0.8964	regulation	intersect	4802	Acin1	NM_001085473	mRNA	-	54686931	4802	199	0.8964	0	0	0	0	0	0	0	0	0	0	0	0	23	0.1036
chr14	55114834	55115078	diff_cond2_2254	3.64859	peak_2254	selected	exon	0.7469	transcription	intersect	0	Jph4	NM_177049	mRNA	-	55116935	1857	0	0	0	0	0	0	0	0	183	0.7469	62	0.2531	0	0	0	0
chr14	55584898	55585193	diff_cond2_2255	4.42018	peak_2255	selected	enhancer	0.1554	regulation	predicted	2247	Psme2	NM_011190	mRNA	-	55591021	5828	0	0	46	0.1554	0	0	0	0	0	0	0	0	0	0	250	0.8446
chr14	55643116	55643479	diff_cond2_2256	4.46826	peak_2256	selected	promoter	0.2967	regulation	intersect	0	Tm9sf1	NM_001360063	mRNA	-	55643371	0	108	0.2967	268	0.7363	256	0.7033	0	0	0	0	0	0	0	0	0	0
chr14	56195967	56196277	diff_cond2_2257	4.59206	peak_2257	selected	intergenic	1	unknown	proximity	8986	Gzmf	NM_010374	mRNA	-	56211407	15130	0	0	0	0	0	0	0	0	0	0	0	0	0	0	311	1
chr14	56886962	56887253	diff_cond2_2258	4.08646	peak_2258	selected	intron	1	transcription	intersect	0	Zmym2	NM_001360643	mRNA	+	56886843	119	0	0	0	0	0	0	0	0	0	0	292	1	0	0	0	0
chr14	57554754	57554884	diff_cond2_2259	5.73887	peak_2259	selected	enhancer	1	regulation	predicted	11588	Il17d	NM_145837	mRNA	+	57524829	29925	0	0	131	1	0	0	0	0	0	0	0	0	0	0	0	0
chr14	57798358	57798761	diff_cond2_2260	4.14024	peak_2260	selected	promoter	0.1634	regulation	intersect	0	Mir3077	NR_037238	ncRNA	+	57798424	0	66	0.1634	404	1	0	0	0	0	64	0.1584	0	0	274	0.6782	0	0
chr14	57889797	57889949	diff_cond2_2261	3.38077	peak_2261	selected	enhancer	1	regulation	proximity	0	Zdhhc20	NM_001360098	mRNA	-	57890336	387	0	0	153	1	0	0	0	0	0	0	153	1	0	0	0	0
chr14	58053666	58053903	diff_cond2_2262	3.92035	peak_2262	selected	intergenic	1	unknown	proximity	18783	Fgf9	NM_013518	mRNA	+	58072686	18783	0	0	0	0	0	0	0	0	0	0	0	0	0	0	238	1
chr14	58059249	58059381	diff_cond2_2263	5.75095	peak_2263	selected	intergenic	1	unknown	proximity	13305	Fgf9	NM_013518	mRNA	+	58072686	13305	0	0	0	0	0	0	0	0	0	0	0	0	0	0	133	1
chr14	59775054	59775196	diff_cond2_2264	5.09545	peak_2264	selected	intron	1	transcription	intersect	0	Atp8a2	NM_015803	mRNA	-	60086914	311718	0	0	0	0	0	0	0	0	0	0	143	1	0	0	0	0
chr14	59994887	59995058	diff_cond2_2265	4.26043	peak_2265	selected	intron	1	transcription	intersect	0	Atp8a2	NM_015803	mRNA	-	60086914	91856	0	0	0	0	0	0	0	0	0	0	172	1	0	0	0	0
chr14	60177216	60177414	diff_cond2_2266	5.33517	peak_2266	selected	enhancer	1	regulation	proximity	51392	Mir719	NR_030458	ncRNA	-	60228915	51501	0	0	199	1	0	0	0	0	0	0	0	0	0	0	0	0
chr14	60350910	60351383	diff_cond2_2267	7.18811	peak_2267	selected	intergenic	1	unknown	proximity	26903	Amer2	NM_028113	mRNA	+	60378286	26903	0	0	0	0	0	0	0	0	0	0	0	0	0	0	474	1
chr14	60378957	60379193	diff_cond2_2268	3.80344	peak_2268	selected	exon	1	transcription	intersect	0	Amer2	NM_028113	mRNA	+	60378286	671	0	0	0	0	0	0	0	0	237	1	0	0	0	0	0	0
chr14	60875568	60875707	diff_cond2_2269	3.9538	peak_2269	selected	intron	1	transcription	intersect	0	Mipep	NM_027436	mRNA	+	60784566	91002	0	0	0	0	0	0	0	0	0	0	140	1	0	0	0	0
chr14	61003321	61003655	diff_cond2_2270	22.0105	peak_2270	selected	intron	1	transcription	intersect	0	Tnfrsf19	NM_001164155	mRNA	-	61037987	34332	0	0	0	0	0	0	0	0	0	0	335	1	0	0	0	0
chr14	61173033	61173269	diff_cond2_2271	4.92734	peak_2271	selected	enhancer	1	regulation	predicted	0	Sacs	NM_015788	mRNA	+	61138457	34576	0	0	237	1	0	0	0	0	0	0	237	1	0	0	0	0
chr14	61439952	61440163	diff_cond2_2272	5.17552	peak_2272	selected	promoter	1	regulation	intersect	5	Kpna3	NM_008466	mRNA	-	61439947	5	212	1	0	0	0	0	0	0	0	0	0	0	0	0	0	0
chr14	61556591	61556761	diff_cond2_2273	3.89562	peak_2273	selected	utr5	0.7895	regulation	intersect	0	Spryd7	NM_025697	mRNA	-	61556886	125	0	0	0	0	135	0.7895	0	0	36	0.2105	0	0	0	0	0	0
chr14	61580685	61580899	diff_cond2_2274	3.67074	peak_2274	selected	intergenic	1	unknown	proximity	17327	Trim13	NM_001164220	mRNA	+	61598226	17327	0	0	0	0	0	0	0	0	0	0	0	0	0	0	215	1
chr14	61682221	61682347	diff_cond2_2275	6.41833	peak_2275	selected	exon	1	transcription	intersect	0	Dleu2	NR_028264	ncRNA	-	61682373	26	0	0	0	0	0	0	0	0	127	1	0	0	0	0	0	0
chr14	61682757	61682914	diff_cond2_2276	3.27405	peak_2276	selected	promoter	1	regulation	intersect	384	Dleu2	NR_028264	ncRNA	-	61682373	384	158	1	0	0	0	0	0	0	0	0	0	0	0	0	0	0
chr14	62332241	62332373	diff_cond2_2277	6.05799	peak_2277	selected	enhancer	1	regulation	predicted	0	Rnaseh2b	NM_026001	mRNA	+	62332068	173	0	0	133	1	0	0	0	0	0	0	133	1	0	0	0	0
chr14	62555826	62556115	diff_cond2_2278	4.55813	peak_2278	selected	enhancer	0.731	regulation	predicted	0	Fam124a	NM_001243857	mRNA	+	62555737	89	0	0	212	0.731	27	0.0931	0	0	62	0.2138	201	0.6931	0	0	0	0
chr14	62645878	62646168	diff_cond2_2279	9.32256	peak_2279	selected	intergenic	1	unknown	proximity	17499	Serpine3	NM_001199945	mRNA	+	62663667	17499	0	0	0	0	0	0	0	0	0	0	0	0	0	0	291	1
chr14	64463657	64463784	diff_cond2_2280	4.86369	peak_2280	selected	intergenic	1	unknown	proximity	7754	Msra	NM_026322	mRNA	-	64455903	7754	0	0	0	0	0	0	0	0	0	0	0	0	0	0	128	1
chr14	64468461	64468609	diff_cond2_2281	4.24185	peak_2281	selected	intergenic	1	unknown	proximity	12558	Msra	NM_026322	mRNA	-	64455903	12558	0	0	0	0	0	0	0	0	0	0	0	0	0	0	149	1
chr14	64589888	64590051	diff_cond2_2282	5.9442	peak_2282	selected	promoter	1	regulation	intersect	606	Mir124a-1	NR_029813	ncRNA	+	64590657	606	164	1	0	0	0	0	0	0	0	0	0	0	0	0	0	0
chr14	65097639	65097990	diff_cond2_2283	5.07934	peak_2283	selected	enhancer	0.9858	regulation	predicted	147782	Hmbox1	NM_001347627	mRNA	-	64949857	147782	0	0	347	0.9858	0	0	0	0	0	0	0	0	0	0	5	0.0142
chr14	66280836	66280970	diff_cond2_2284	5.01756	peak_2284	selected	enhancer	0.3556	regulation	proximity	0	Ptk2b	NM_001162365	mRNA	-	66281052	82	0	0	48	0.3556	88	0.6519	0	0	0	0	47	0.3481	0	0	0	0
chr14	66463921	66464340	diff_cond2_2285	4.57101	peak_2285	selected	intergenic	1	unknown	proximity	102241	Stmn4	NM_019675	mRNA	+	66344296	119625	0	0	0	0	0	0	0	0	0	0	0	0	0	0	420	1
chr14	67008656	67008794	diff_cond2_2286	4.72602	peak_2286	selected	enhancer	0.2014	regulation	proximity	0	Bnip3l	NM_009761	mRNA	-	67008877	83	0	0	28	0.2014	10	0.0719	0	0	97	0.6978	32	0.2302	0	0	0	0
chr14	68124659	68124865	diff_cond2_2287	4.1212	peak_2287	selected	utr5	0.2512	regulation	intersect	0	Nefm	NM_008691	mRNA	-	68125004	139	0	0	0	0	52	0.2512	0	0	155	0.7488	0	0	0	0	0	0
chr14	68276918	68277424	diff_cond2_2288	4.87085	peak_2288	selected	intergenic	1	unknown	proximity	145547	A230070E04Rik	NR_045897	ncRNA	+	68123752	153166	0	0	0	0	0	0	0	0	0	0	0	0	0	0	507	1
chr14	68277758	68278057	diff_cond2_2289	6.57046	peak_2289	selected	intergenic	1	unknown	proximity	146387	A230070E04Rik	NR_045897	ncRNA	+	68123752	154006	0	0	0	0	0	0	0	0	0	0	0	0	0	0	300	1
chr14	68477682	68477898	diff_cond2_2290	3.59116	peak_2290	selected	intergenic	1	unknown	proximity	19439	Adam7	NM_007402	mRNA	-	68533689	55791	0	0	0	0	0	0	0	0	0	0	0	0	0	0	217	1
chr14	68708447	68708740	diff_cond2_2291	9.75122	peak_2291	selected	intergenic	1	unknown	proximity	52605	Adam28	NM_001048175	mRNA	-	68655842	52605	0	0	0	0	0	0	0	0	0	0	0	0	0	0	294	1
chr14	68754750	68754879	diff_cond2_2292	3.68714	peak_2292	selected	intergenic	1	unknown	proximity	98908	Adam28	NM_001048175	mRNA	-	68655842	98908	0	0	0	0	0	0	0	0	0	0	0	0	0	0	130	1
chr14	69110333	69110558	diff_cond2_2293	4.22586	peak_2293	selected	intergenic	1	unknown	proximity	54241	1700092C10Rik	NR_045931	ncRNA	-	69171843	61285	0	0	0	0	0	0	0	0	0	0	0	0	0	0	226	1
chr14	69284245	69284393	diff_cond2_2294	4.29956	peak_2294	selected	intron	1	transcription	intersect	0	Slc25a37	NM_026331	mRNA	-	69285103	710	0	0	0	0	0	0	0	0	0	0	149	1	0	0	0	0
chr14	69337201	69337509	diff_cond2_2295	4.61118	peak_2295	selected	promoter	1	regulation	intersect	64	Gm16677	NR_045091	ncRNA	-	69337137	64	309	1	0	0	0	0	0	0	0	0	0	0	0	0	0	0
chr14	69361122	69361422	diff_cond2_2296	12.3992	peak_2296	selected	intron	1	transcription	intersect	0	Entpd4	NM_026174	mRNA	+	69337151	23971	0	0	0	0	0	0	0	0	0	0	301	1	0	0	0	0
chr14	69415711	69415864	diff_cond2_2297	6.84487	peak_2297	selected	intergenic	1	unknown	proximity	48969	Entpd4	NM_026174	mRNA	+	69337151	78560	0	0	0	0	0	0	0	0	0	0	0	0	0	0	154	1
chr14	69502441	69502624	diff_cond2_2298	5.00585	peak_2298	selected	enhancer	1	regulation	predicted	135699	Entpd4	NM_026174	mRNA	+	69337151	165290	0	0	184	1	0	0	0	0	0	0	0	0	0	0	0	0
chr14	69577321	69577515	diff_cond2_2299	8.32594	peak_2299	selected	intron	1	transcription	intersect	0	Entpd4	NM_001360352	mRNA	+	69555401	21920	0	0	0	0	0	0	0	0	0	0	195	1	0	0	0	0
chr14	69614493	69614641	diff_cond2_2300	7.0349	peak_2300	selected	enhancer	1	regulation	predicted	102338	Chmp7	NM_134078	mRNA	-	69732570	117929	0	0	149	1	0	0	0	0	0	0	0	0	0	0	0	0
chr14	69732211	69732447	diff_cond2_2301	4.81926	peak_2301	selected	promoter	1	regulation	intersect	337	4930480K23Rik	NR_130166	ncRNA	+	69732784	337	237	1	0	0	0	0	0	0	0	0	0	0	0	0	0	0
chr14	69758202	69758422	diff_cond2_2302	4.45907	peak_2302	selected	intron	1	transcription	intersect	0	4930480K23Rik	NR_130157	ncRNA	+	69732834	25368	0	0	0	0	0	0	0	0	0	0	221	1	0	0	0	0
chr14	70077952	70078136	diff_cond2_2303	4.3425	peak_2303	selected	enhancer	1	regulation	predicted	0	Egr3	NM_001289927	mRNA	+	70077795	157	0	0	185	1	0	0	0	0	0	0	185	1	0	0	0	0
chr14	70554303	70554489	diff_cond2_2304	9.53204	peak_2304	selected	enhancer	1	regulation	predicted	0	Hr	NM_021877	mRNA	+	70554056	247	0	0	187	1	0	0	0	0	0	0	187	1	0	0	0	0
chr14	70626231	70626378	diff_cond2_2305	6.05433	peak_2305	selected	enhancer	1	regulation	predicted	0	Dmtn	NM_001252662	mRNA	-	70627065	687	0	0	148	1	0	0	0	0	0	0	148	1	0	0	0	0
chr14	71791742	71791871	diff_cond2_2306	3.83228	peak_2306	selected	intergenic	1	unknown	proximity	64838	4930434J06Rik	NR_046274	ncRNA	+	71856709	64838	0	0	0	0	0	0	0	0	0	0	0	0	0	0	130	1
chr14	72709650	72709982	diff_cond2_2307	4.74026	peak_2307	selected	enhancer	0.1922	regulation	predicted	0	Fndc3a	NM_207636	mRNA	-	72710003	21	0	0	64	0.1922	265	0.7958	0	0	0	0	68	0.2042	0	0	0	0
chr14	72710410	72710711	diff_cond2_2308	5.32784	peak_2308	selected	promoter	1	regulation	intersect	407	Fndc3a	NM_207636	mRNA	-	72710003	407	302	1	0	0	0	0	0	0	0	0	0	0	0	0	0	0
chr14	72915196	72915665	diff_cond2_2309	5.59508	peak_2309	selected	intergenic	1	unknown	proximity	109938	Gm9199	NR_027860	ncRNA	+	73025603	109938	0	0	0	0	0	0	0	0	0	0	0	0	0	0	470	1
chr14	72916332	72916545	diff_cond2_2310	4.60566	peak_2310	selected	intergenic	1	unknown	proximity	109058	Gm9199	NR_027860	ncRNA	+	73025603	109058	0	0	0	0	0	0	0	0	0	0	0	0	0	0	214	1
chr14	72948565	72948867	diff_cond2_2311	5.61917	peak_2311	selected	intergenic	1	unknown	proximity	76736	Gm9199	NR_027860	ncRNA	+	73025603	76736	0	0	0	0	0	0	0	0	0	0	0	0	0	0	303	1
chr14	73384973	73385188	diff_cond2_2312	4.02442	peak_2312	selected	enhancer	0.1898	regulation	proximity	0	Itm2b	NM_008410	mRNA	-	73385289	101	0	0	41	0.1898	62	0.287	0	0	117	0.5417	37	0.1713	0	0	0	0
chr14	73510097	73510248	diff_cond2_2313	5.31154	peak_2313	selected	enhancer	0.4934	regulation	predicted	0	Med4	NM_026119	mRNA	+	73510049	48	0	0	75	0.4934	0	0	0	0	89	0.5855	63	0.4145	0	0	0	0
chr14	74055308	74055697	diff_cond2_2314	6.36321	peak_2314	selected	intergenic	1	unknown	proximity	299830	4933402J15Rik	NR_046059	ncRNA	+	74355527	299830	0	0	0	0	0	0	0	0	0	0	0	0	0	0	390	1
chr14	74124858	74124992	diff_cond2_2315	3.71061	peak_2315	selected	intergenic	1	unknown	proximity	230535	4933402J15Rik	NR_046059	ncRNA	+	74355527	230535	0	0	0	0	0	0	0	0	0	0	0	0	0	0	135	1
chr14	74137960	74138252	diff_cond2_2316	4.01846	peak_2316	selected	intergenic	1	unknown	proximity	217275	4933402J15Rik	NR_046059	ncRNA	+	74355527	217275	0	0	0	0	0	0	0	0	0	0	0	0	0	0	293	1
chr14	74405271	74405391	diff_cond2_2317	3.40329	peak_2317	selected	intergenic	1	unknown	proximity	35530	4933402J15Rik	NR_046059	ncRNA	+	74355527	49744	0	0	0	0	0	0	0	0	0	0	0	0	0	0	121	1
chr14	74782897	74783043	diff_cond2_2318	3.83617	peak_2318	selected	intron	1	transcription	intersect	0	Lrch1	NM_001252132	mRNA	-	74947877	164834	0	0	0	0	0	0	0	0	0	0	147	1	0	0	0	0
chr14	74947119	74947297	diff_cond2_2319	4.27971	peak_2319	selected	enhancer	1	regulation	predicted	0	Lrch1	NM_001252132	mRNA	-	74947877	580	0	0	179	1	0	0	0	0	0	0	179	1	0	0	0	0
chr14	75426733	75426880	diff_cond2_2320	4.42271	peak_2320	selected	intergenic	1	unknown	proximity	29102	Siah3	NM_001128093	mRNA	+	75455982	29102	0	0	0	0	0	0	0	0	0	0	0	0	0	0	148	1
chr14	75427456	75427666	diff_cond2_2321	4.1004	peak_2321	selected	intergenic	1	unknown	proximity	28316	Siah3	NM_001128093	mRNA	+	75455982	28316	0	0	0	0	0	0	0	0	0	0	0	0	0	0	211	1
chr14	75456841	75457139	diff_cond2_2322	4.4674	peak_2322	selected	enhancer	1	regulation	predicted	0	Siah3	NM_001128093	mRNA	+	75455982	859	0	0	299	1	0	0	0	0	0	0	299	1	0	0	0	0
chr14	75931426	75931553	diff_cond2_2323	4.08344	peak_2323	selected	intron	1	transcription	intersect	0	Gtf2f2	NM_026816	mRNA	-	76010865	79312	0	0	0	0	0	0	0	0	0	0	128	1	0	0	0	0
chr14	76414058	76414188	diff_cond2_2324	4.0665	peak_2324	selected	promoter	1	regulation	intersect	773	Tsc22d1	NM_001310646	mRNA	+	76414961	773	131	1	0	0	0	0	0	0	0	0	0	0	0	0	0	0
chr14	76505451	76505602	diff_cond2_2325	6.1828	peak_2325	selected	enhancer	1	regulation	predicted	0	Tsc22d1	NM_009366	mRNA	+	76504510	941	0	0	152	1	0	0	0	0	0	0	152	1	0	0	0	0
chr14	77076976	77077385	diff_cond2_2326	6.90748	peak_2326	selected	intron	1	transcription	intersect	0	Ccdc122	NM_001310649	mRNA	+	77036772	40204	0	0	0	0	0	0	0	0	0	0	410	1	0	0	0	0
chr14	78788223	78788607	diff_cond2_2327	4.36519	peak_2327	selected	intergenic	1	unknown	proximity	55494	Dgkh	NM_001081336	mRNA	-	78732729	55494	0	0	0	0	0	0	0	0	0	0	0	0	0	0	385	1
chr14	78849289	78849440	diff_cond2_2328	3.55608	peak_2328	selected	enhancer	0.0461	regulation	predicted	116560	Dgkh	NM_001081336	mRNA	-	78732729	116560	0	0	7	0.0461	0	0	0	0	0	0	0	0	0	0	145	0.9539
chr14	79190096	79190430	diff_cond2_2329	6.55615	peak_2329	selected	intron	1	transcription	intersect	0	Gm4632	NR_152203	ncRNA	-	79199190	8760	0	0	0	0	0	0	0	0	0	0	335	1	0	0	0	0
chr14	79390460	79390646	diff_cond2_2330	3.79526	peak_2330	selected	enhancer	0.5027	regulation	predicted	35865	Kbtbd7	NM_001024135	mRNA	+	79426511	35865	0	0	94	0.5027	0	0	0	0	0	0	0	0	0	0	93	0.4973
chr14	79481842	79482004	diff_cond2_2331	3.63899	peak_2331	selected	promoter	1	regulation	intersect	574	Wbp4	NM_018765	mRNA	-	79481268	574	163	1	163	1	0	0	0	0	0	0	0	0	0	0	0	0
chr14	79664287	79664603	diff_cond2_2332	10.5024	peak_2332	selected	promoter	1	regulation	intersect	2104	Cnmd	NM_001310655	mRNA	-	79662183	2104	317	1	0	0	0	0	0	0	0	0	0	0	0	0	0	0
chr14	79834827	79835215	diff_cond2_2333	5.32989	peak_2333	selected	intergenic	1	unknown	proximity	25306	Gm10845	NR_033535	ncRNA	-	79869176	33961	0	0	0	0	0	0	0	0	0	0	0	0	0	0	389	1
chr14	79835888	79836181	diff_cond2_2334	3.66303	peak_2334	selected	intergenic	1	unknown	proximity	24340	Gm10845	NR_033535	ncRNA	-	79869176	32995	0	0	0	0	0	0	0	0	0	0	0	0	0	0	294	1
chr14	80089171	80089547	diff_cond2_2335	4.59121	peak_2335	selected	intergenic	1	unknown	proximity	66030	Olfm4	NM_001351947	mRNA	+	80000302	88869	0	0	0	0	0	0	0	0	0	0	0	0	0	0	377	1
chr14	80090315	80090703	diff_cond2_2336	4.67598	peak_2336	selected	intergenic	1	unknown	proximity	67174	Olfm4	NM_001351947	mRNA	+	80000302	90013	0	0	0	0	0	0	0	0	0	0	0	0	0	0	389	1
chr14	81090063	81090244	diff_cond2_2337	3.78431	peak_2337	selected	intergenic	1	unknown	proximity	1066922	Olfm4	NM_001351947	mRNA	+	80000302	1089761	0	0	0	0	0	0	0	0	0	0	0	0	0	0	182	1
chr14	82084568	82084762	diff_cond2_2338	3.87462	peak_2338	selected	intergenic	1	unknown	proximity	1961669	Gm32455	NR_153783	ncRNA	-	84075290	1990528	0	0	0	0	0	0	0	0	0	0	0	0	0	0	195	1
chr14	82179206	82179494	diff_cond2_2339	4.41193	peak_2339	selected	intergenic	1	unknown	proximity	1866937	Gm32455	NR_153783	ncRNA	-	84075290	1895796	0	0	0	0	0	0	0	0	0	0	0	0	0	0	289	1
chr14	82180345	82180619	diff_cond2_2340	5.08777	peak_2340	selected	intergenic	1	unknown	proximity	1865812	Gm32455	NR_153783	ncRNA	-	84075290	1894671	0	0	0	0	0	0	0	0	0	0	0	0	0	0	275	1
chr14	82957949	82958087	diff_cond2_2341	4.0313	peak_2341	selected	intergenic	1	unknown	proximity	1088344	Gm32455	NR_153783	ncRNA	-	84075290	1117203	0	0	0	0	0	0	0	0	0	0	0	0	0	0	139	1
chr14	83298795	83298946	diff_cond2_2342	5.81043	peak_2342	selected	intergenic	1	unknown	proximity	747485	Gm32455	NR_153783	ncRNA	-	84075290	776344	0	0	0	0	0	0	0	0	0	0	0	0	0	0	152	1
chr14	84445803	84446230	diff_cond2_2343	3.52569	peak_2343	selected	utr5	0.6822	regulation	intersect	0	Pcdh17	NM_001013753	mRNA	+	84443563	2240	0	0	0	0	292	0.6822	0	0	136	0.3178	0	0	0	0	0	0
chr14	84861088	84861228	diff_cond2_2344	3.46236	peak_2344	selected	intergenic	1	unknown	proximity	324028	Pcdh17	NM_001013753	mRNA	+	84443563	417525	0	0	0	0	0	0	0	0	0	0	0	0	0	0	141	1
chr14	85179941	85180146	diff_cond2_2345	4.36094	peak_2345	selected	intergenic	1	unknown	proximity	642881	Pcdh17	NM_001013753	mRNA	+	84443563	736378	0	0	0	0	0	0	0	0	0	0	0	0	0	0	206	1
chr14	85420987	85421121	diff_cond2_2346	7.54874	peak_2346	selected	intergenic	1	unknown	proximity	824849	4930529K09Rik	NR_040457	ncRNA	+	86245970	824849	0	0	0	0	0	0	0	0	0	0	0	0	0	0	135	1
chr14	85890086	85890274	diff_cond2_2347	4.52525	peak_2347	selected	intergenic	1	unknown	proximity	355696	4930529K09Rik	NR_040457	ncRNA	+	86245970	355696	0	0	0	0	0	0	0	0	0	0	0	0	0	0	189	1
chr14	86398373	86398511	diff_cond2_2348	5.07839	peak_2348	selected	intergenic	1	unknown	proximity	136331	4930529K09Rik	NR_040457	ncRNA	+	86245970	152403	0	0	0	0	0	0	0	0	0	0	0	0	0	0	139	1
chr14	86916729	86917011	diff_cond2_2349	4.90814	peak_2349	selected	intron	1	transcription	intersect	0	Diaph3	NM_019670	mRNA	-	87141224	224213	0	0	0	0	0	0	0	0	0	0	283	1	0	0	0	0
chr14	87653529	87653675	diff_cond2_2350	3.66073	peak_2350	selected	intergenic	1	unknown	proximity	108021	Tdrd3	NM_172605	mRNA	+	87416583	236946	0	0	0	0	0	0	0	0	0	0	0	0	0	0	147	1
chr14	87914945	87915480	diff_cond2_2351	5.08365	peak_2351	selected	intergenic	1	unknown	proximity	369437	Tdrd3	NM_172605	mRNA	+	87416583	498362	0	0	0	0	0	0	0	0	0	0	0	0	0	0	536	1
chr14	90687898	90688058	diff_cond2_2352	6.16409	peak_2352	selected	intergenic	1	unknown	proximity	418138	4930474H20Rik	NR_045712	ncRNA	+	90126891	561007	0	0	0	0	0	0	0	0	0	0	0	0	0	0	161	1
chr14	91125843	91126044	diff_cond2_2353	5.34676	peak_2353	selected	intergenic	1	unknown	proximity	856083	4930474H20Rik	NR_045712	ncRNA	+	90126891	998952	0	0	0	0	0	0	0	0	0	0	0	0	0	0	202	1
chr14	92920977	92921226	diff_cond2_2354	4.8221	peak_2354	selected	intergenic	1	unknown	proximity	92474	Pcdh9	NM_001081377	mRNA	-	93890669	969443	0	0	0	0	0	0	0	0	0	0	0	0	0	0	250	1
chr14	93049253	93049467	diff_cond2_2355	5.64191	peak_2355	selected	intron	1	transcription	intersect	0	Pcdh9	NM_001081377	mRNA	-	93890669	841202	0	0	0	0	0	0	0	0	0	0	215	1	0	0	0	0
chr14	93215142	93215329	diff_cond2_2356	3.77861	peak_2356	selected	intron	1	transcription	intersect	0	Pcdh9	NM_001081377	mRNA	-	93890669	675340	0	0	0	0	0	0	0	0	0	0	188	1	0	0	0	0
chr14	93215437	93215613	diff_cond2_2357	3.94072	peak_2357	selected	intron	1	transcription	intersect	0	Pcdh9	NM_001081377	mRNA	-	93890669	675056	0	0	0	0	0	0	0	0	0	0	177	1	0	0	0	0
chr14	94842356	94842567	diff_cond2_2358	4.7815	peak_2358	selected	intergenic	1	unknown	proximity	951677	Pcdh9	NM_001346722	mRNA	-	93890679	951677	0	0	0	0	0	0	0	0	0	0	0	0	0	0	212	1
chr14	95215092	95215230	diff_cond2_2359	5.27279	peak_2359	selected	intergenic	1	unknown	proximity	666024	4921530L21Rik	NM_001358241	mRNA	+	95881254	666024	0	0	0	0	0	0	0	0	0	0	0	0	0	0	139	1
chr14	95258109	95258243	diff_cond2_2360	3.74304	peak_2360	selected	intergenic	1	unknown	proximity	623011	4921530L21Rik	NM_001358241	mRNA	+	95881254	623011	0	0	0	0	0	0	0	0	0	0	0	0	0	0	135	1
chr14	96351340	96351518	diff_cond2_2361	73.678	peak_2361	selected	intron	1	transcription	intersect	0	Klhl1	NM_053105	mRNA	-	96519034	167516	0	0	0	0	0	0	0	0	0	0	179	1	0	0	0	0
chr14	97325481	97325794	diff_cond2_2362	5.42572	peak_2362	selected	intergenic	1	unknown	proximity	461052	Dach1	NM_001038610	mRNA	-	98169765	843971	0	0	0	0	0	0	0	0	0	0	0	0	0	0	314	1
chr14	98732196	98732328	diff_cond2_2363	4.73616	peak_2363	selected	intergenic	1	unknown	proximity	302216	Mzt1	NM_175245	mRNA	-	99046136	313808	0	0	0	0	0	0	0	0	0	0	0	0	0	0	133	1
chr14	99464820	99465073	diff_cond2_2364	6.92618	peak_2364	selected	intergenic	1	unknown	proximity	151411	Klf5	NM_009769	mRNA	+	99298691	166129	0	0	0	0	0	0	0	0	0	0	0	0	0	0	254	1
chr14	100055384	100055528	diff_cond2_2365	3.70342	peak_2365	selected	intron	1	transcription	intersect	0	Klf12	NM_010636	mRNA	-	100149796	94268	0	0	0	0	0	0	0	0	0	0	145	1	0	0	0	0
chr14	100285698	100285976	diff_cond2_2366	6.13948	peak_2366	selected	enhancer	1	regulation	proximity	135902	Klf12	NM_010636	mRNA	-	100149796	135902	0	0	279	1	0	0	0	0	0	0	0	0	0	0	0	0
chr14	100389554	100389745	diff_cond2_2367	5.04809	peak_2367	selected	intergenic	1	unknown	proximity	239758	Klf12	NM_010636	mRNA	-	100149796	239758	0	0	0	0	0	0	0	0	0	0	0	0	0	0	192	1
chr14	100801380	100801505	diff_cond2_2368	4.63106	peak_2368	selected	intergenic	1	unknown	proximity	396185	Prr30	NM_029680	mRNA	-	101200069	398564	0	0	0	0	0	0	0	0	0	0	0	0	0	0	126	1
chr14	100801572	100801871	diff_cond2_2369	3.73749	peak_2369	selected	intergenic	1	unknown	proximity	395819	Prr30	NM_029680	mRNA	-	101200069	398198	0	0	0	0	0	0	0	0	0	0	0	0	0	0	300	1
chr14	101552489	101552614	diff_cond2_2370	4.03048	peak_2370	selected	intron	1	transcription	intersect	0	Tbc1d4	NM_001081278	mRNA	-	101609191	56577	0	0	0	0	0	0	0	0	0	0	126	1	0	0	0	0
chr14	101640206	101640363	diff_cond2_2371	4.18597	peak_2371	selected	enhancer	1	regulation	predicted	13604	Uchl3	NM_016723	mRNA	+	101653967	13604	0	0	158	1	0	0	0	0	0	0	0	0	0	0	0	0
chr14	102143659	102143841	diff_cond2_2372	5.60796	peak_2372	selected	intergenic	1	unknown	proximity	208966	Lmo7	NM_201529	mRNA	+	101729928	413731	0	0	0	0	0	0	0	0	0	0	0	0	0	0	183	1
chr14	102636364	102636573	diff_cond2_2373	5.2251	peak_2373	selected	intergenic	1	unknown	proximity	340008	Kctd12	NM_177715	mRNA	-	102982637	346064	0	0	0	0	0	0	0	0	0	0	0	0	0	0	210	1
chr14	104071827	104071954	diff_cond2_2374	4.16993	peak_2374	selected	intergenic	1	unknown	proximity	44685	4930432J09Rik	NR_045953	ncRNA	-	104027142	44685	0	0	0	0	0	0	0	0	0	0	0	0	0	0	128	1
chr14	104105114	104105238	diff_cond2_2375	4.34991	peak_2375	selected	intergenic	1	unknown	proximity	77972	4930432J09Rik	NR_045953	ncRNA	-	104027142	77972	0	0	0	0	0	0	0	0	0	0	0	0	0	0	125	1
chr14	104109591	104109841	diff_cond2_2376	4.45308	peak_2376	selected	intergenic	1	unknown	proximity	82449	4930432J09Rik	NR_045953	ncRNA	-	104027142	82449	0	0	0	0	0	0	0	0	0	0	0	0	0	0	251	1
chr14	104588421	104588673	diff_cond2_2377	4.81161	peak_2377	selected	intergenic	1	unknown	proximity	50474	D130009I18Rik	NR_015593	ncRNA	+	104639147	50474	0	0	0	0	0	0	0	0	0	0	0	0	0	0	253	1
chr14	104715777	104715986	diff_cond2_2378	9.06393	peak_2378	selected	enhancer	1	regulation	proximity	0	D130009I18Rik	NR_015593	ncRNA	+	104639147	76630	0	0	210	1	0	0	0	0	0	0	210	1	0	0	0	0
chr14	105066226	105066435	diff_cond2_2379	17.9608	peak_2379	selected	intergenic	1	unknown	proximity	40293	Gm17066	NR_040628	ncRNA	-	105114676	48241	0	0	0	0	0	0	0	0	0	0	0	0	0	0	210	1
chr14	105632021	105632175	diff_cond2_2380	7.55723	peak_2380	selected	enhancer	1	regulation	proximity	8251	Mir6390	NR_105814	ncRNA	-	105623770	8251	0	0	155	1	0	0	0	0	0	0	0	0	0	0	0	0
chr14	105896164	105896289	diff_cond2_2381	4.33439	peak_2381	selected	enhancer	1	regulation	predicted	0	Spry2	NM_011897	mRNA	-	105896819	530	0	0	126	1	0	0	0	0	0	0	126	1	0	0	0	0
chr14	105897565	105897864	diff_cond2_2382	5.48056	peak_2382	selected	promoter	1	regulation	intersect	746	Spry2	NM_011897	mRNA	-	105896819	746	300	1	0	0	0	0	0	0	0	0	0	0	0	0	0	0
chr14	105898820	105899017	diff_cond2_2383	4.43874	peak_2383	selected	promoter	1	regulation	intersect	2001	Spry2	NM_011897	mRNA	-	105896819	2001	198	1	0	0	0	0	0	0	0	0	0	0	0	0	0	0
chr14	106337843	106337970	diff_cond2_2384	3.95367	peak_2384	selected	intergenic	1	unknown	proximity	79217	1700128A07Rik	NR_045938	ncRNA	-	106486520	148550	0	0	0	0	0	0	0	0	0	0	0	0	0	0	128	1
chr14	106338172	106338330	diff_cond2_2385	3.34361	peak_2385	selected	intergenic	1	unknown	proximity	78857	1700128A07Rik	NR_045938	ncRNA	-	106486520	148190	0	0	0	0	0	0	0	0	0	0	0	0	0	0	159	1
chr14	106468497	106468786	diff_cond2_2386	3.6959	peak_2386	selected	intron	1	transcription	intersect	0	1700128A07Rik	NR_045938	ncRNA	-	106486520	17734	0	0	0	0	0	0	0	0	0	0	290	1	0	0	0	0
chr14	106721385	106721654	diff_cond2_2387	3.66058	peak_2387	selected	intergenic	1	unknown	proximity	234865	1700128A07Rik	NR_045938	ncRNA	-	106486520	234865	0	0	0	0	0	0	0	0	0	0	0	0	0	0	270	1
chr14	106721897	106722245	diff_cond2_2388	4.55786	peak_2388	selected	intergenic	1	unknown	proximity	235377	1700128A07Rik	NR_045938	ncRNA	-	106486520	235377	0	0	0	0	0	0	0	0	0	0	0	0	0	0	349	1
chr14	106964270	106964624	diff_cond2_2389	4.68828	peak_2389	selected	intergenic	1	unknown	proximity	477750	1700128A07Rik	NR_045938	ncRNA	-	106486520	477750	0	0	0	0	0	0	0	0	0	0	0	0	0	0	355	1
chr14	106964977	106965100	diff_cond2_2390	3.67067	peak_2390	selected	intergenic	1	unknown	proximity	478457	1700128A07Rik	NR_045938	ncRNA	-	106486520	478457	0	0	0	0	0	0	0	0	0	0	0	0	0	0	124	1
chr14	107665990	107666138	diff_cond2_2391	3.27296	peak_2391	selected	intergenic	1	unknown	proximity	1179470	1700128A07Rik	NR_045938	ncRNA	-	106486520	1179470	0	0	0	0	0	0	0	0	0	0	0	0	0	0	149	1
chr14	107960942	107961086	diff_cond2_2392	4.55493	peak_2392	selected	intergenic	1	unknown	proximity	948903	Slitrk1	NM_199065	mRNA	-	108914239	953153	0	0	0	0	0	0	0	0	0	0	0	0	0	0	145	1
chr14	108170665	108170889	diff_cond2_2393	5.22403	peak_2393	selected	intergenic	1	unknown	proximity	739100	Slitrk1	NM_199065	mRNA	-	108914239	743350	0	0	0	0	0	0	0	0	0	0	0	0	0	0	225	1
chr14	109746856	109746977	diff_cond2_2394	4.4947	peak_2394	selected	intergenic	1	unknown	proximity	832617	Slitrk1	NM_199065	mRNA	-	108914239	832617	0	0	0	0	0	0	0	0	0	0	0	0	0	0	122	1
chr14	110079746	110080080	diff_cond2_2395	5.46757	peak_2395	selected	intergenic	1	unknown	proximity	668498	Slitrk6	NM_175499	mRNA	-	110755149	675069	0	0	0	0	0	0	0	0	0	0	0	0	0	0	335	1
chr14	110086316	110086629	diff_cond2_2396	4.30611	peak_2396	selected	intergenic	1	unknown	proximity	661949	Slitrk6	NM_175499	mRNA	-	110755149	668520	0	0	0	0	0	0	0	0	0	0	0	0	0	0	314	1
chr14	110861143	110861394	diff_cond2_2397	7.25595	peak_2397	selected	intergenic	1	unknown	proximity	105994	Slitrk6	NM_175499	mRNA	-	110755149	105994	0	0	0	0	0	0	0	0	0	0	0	0	0	0	252	1
chr14	110904538	110904717	diff_cond2_2398	7.39868	peak_2398	selected	intergenic	1	unknown	proximity	149389	Slitrk6	NM_175499	mRNA	-	110755149	149389	0	0	0	0	0	0	0	0	0	0	0	0	0	0	180	1
chr14	112338324	112338537	diff_cond2_2399	4.3058	peak_2399	selected	intergenic	1	unknown	proximity	655189	Slitrk5	NM_198865	mRNA	+	111675115	663209	0	0	0	0	0	0	0	0	0	0	0	0	0	0	214	1
chr14	114476968	114477119	diff_cond2_2400	5.60527	peak_2400	selected	intergenic	1	unknown	proximity	354846	4930524C18Rik	NR_045661	ncRNA	+	114831965	354846	0	0	0	0	0	0	0	0	0	0	0	0	0	0	152	1
chr14	114667853	114668521	diff_cond2_2401	4.81384	peak_2401	selected	intergenic	1	unknown	proximity	163444	4930524C18Rik	NR_045661	ncRNA	+	114831965	163444	0	0	0	0	0	0	0	0	0	0	0	0	0	0	669	1
chr14	115116097	115116541	diff_cond2_2402	9.08284	peak_2402	selected	intron	1	transcription	intersect	0	Gpc5	NM_175500	mRNA	+	115092215	23882	0	0	0	0	0	0	0	0	0	0	445	1	0	0	0	0
chr14	115279625	115279890	diff_cond2_2403	4.19612	peak_2403	selected	intron	1	transcription	intersect	0	Gpc5	NM_175500	mRNA	+	115092215	187410	0	0	0	0	0	0	0	0	0	0	266	1	0	0	0	0
chr14	115728871	115729003	diff_cond2_2404	8.6749	peak_2404	selected	intron	1	transcription	intersect	0	Gpc5	NM_175500	mRNA	+	115092215	636656	0	0	0	0	0	0	0	0	0	0	133	1	0	0	0	0
chr14	116233130	116233632	diff_cond2_2405	5.75752	peak_2405	selected	intron	1	transcription	intersect	0	Gpc5	NM_175500	mRNA	+	115092215	1140915	0	0	0	0	0	0	0	0	0	0	503	1	0	0	0	0
chr14	116513704	116513880	diff_cond2_2406	5.6243	peak_2406	selected	intron	1	transcription	intersect	0	Gpc5	NM_175500	mRNA	+	115092215	1421489	0	0	0	0	0	0	0	0	0	0	177	1	0	0	0	0
chr14	116641062	116641456	diff_cond2_2407	7.24396	peak_2407	selected	intergenic	1	unknown	proximity	115870	Gpc5	NM_175500	mRNA	+	115092215	1548847	0	0	0	0	0	0	0	0	0	0	0	0	0	0	395	1
chr14	117180068	117180264	diff_cond2_2408	3.44137	peak_2408	selected	intron	1	transcription	intersect	0	Gpc6	NM_001079844	mRNA	+	116925297	254771	0	0	0	0	0	0	0	0	0	0	197	1	0	0	0	0
chr14	117720609	117720740	diff_cond2_2409	6.39697	peak_2409	selected	intron	1	transcription	intersect	0	Gpc6	NM_001079844	mRNA	+	116925297	795312	0	0	0	0	0	0	0	0	0	0	132	1	0	0	0	0
chr14	117769862	117770181	diff_cond2_2410	4.57321	peak_2410	selected	intron	1	transcription	intersect	0	Gpc6	NM_001079844	mRNA	+	116925297	844565	0	0	0	0	0	0	0	0	0	0	320	1	0	0	0	0
chr14	118137371	118137541	diff_cond2_2411	4.08684	peak_2411	selected	promoter	1	regulation	intersect	4606	Tgds	NM_029578	mRNA	-	118132765	4606	171	1	0	0	0	0	0	0	0	0	0	0	0	0	0	0
chr14	118145330	118145776	diff_cond2_2412	10.0919	peak_2412	selected	intron	1	transcription	intersect	0	Gpr180	NM_021434	mRNA	+	118137127	8203	0	0	0	0	0	0	0	0	0	0	447	1	0	0	0	0
chr14	118938026	118938174	diff_cond2_2413	4.66401	peak_2413	selected	enhancer	0.1074	regulation	predicted	0	Dnajc3	NM_008929	mRNA	+	118937932	94	0	0	16	0.1074	63	0.4228	0	0	82	0.5503	4	0.0268	0	0	0	0
chr14	119478747	119478894	diff_cond2_2414	3.9183	peak_2414	selected	intron	1	transcription	intersect	0	Hs6st3	NM_015820	mRNA	+	119138265	340482	0	0	0	0	0	0	0	0	0	0	148	1	0	0	0	0
chr14	120062069	120062275	diff_cond2_2415	4.83098	peak_2415	selected	intergenic	1	unknown	proximity	19634	Oxgr1	NM_001001490	mRNA	-	120042435	19634	0	0	0	0	0	0	0	0	0	0	0	0	0	0	207	1
chr14	121035214	121035594	diff_cond2_2416	4.78893	peak_2416	selected	promoter	0.9449	regulation	intersect	0	Farp1	NM_134082	mRNA	+	121035574	0	360	0.9449	0	0	21	0.0551	0	0	0	0	0	0	0	0	0	0
chr14	121052094	121052234	diff_cond2_2417	3.80558	peak_2417	selected	enhancer	1	regulation	predicted	0	Farp1	NM_134082	mRNA	+	121035574	16520	0	0	141	1	0	0	0	0	0	0	141	1	0	0	0	0
chr14	121302186	121302327	diff_cond2_2418	12.9075	peak_2418	selected	enhancer	1	regulation	proximity	48215	B930095G15Rik	NR_155502	ncRNA	+	121248706	53480	0	0	142	1	0	0	0	0	0	0	0	0	0	0	0	0
chr14	121378866	121379097	diff_cond2_2419	5.67343	peak_2419	selected	enhancer	0.1422	regulation	predicted	0	Stk24	NM_145465	mRNA	-	121379230	133	0	0	33	0.1422	158	0.681	0	0	42	0.181	32	0.1379	0	0	0	0
chr14	121379506	121379627	diff_cond2_2420	3.55997	peak_2420	selected	promoter	1	regulation	intersect	276	Stk24	NM_145465	mRNA	-	121379230	276	122	1	0	0	0	0	0	0	0	0	0	0	0	0	0	0
chr14	122406652	122406772	diff_cond2_2421	3.68435	peak_2421	selected	enhancer	1	regulation	predicted	4418	Clybl	NM_029556	mRNA	+	122181694	224958	0	0	121	1	0	0	0	0	0	0	0	0	0	0	0	0
chr14	122453516	122453653	diff_cond2_2422	6.04636	peak_2422	selected	promoter	1	regulation	intersect	2370	Gm5089	NR_033326	ncRNA	-	122451146	2370	138	1	0	0	0	0	0	0	0	0	0	0	0	0	0	0
chr14	122525584	122525715	diff_cond2_2423	3.38611	peak_2423	selected	intron	1	transcription	intersect	0	Pcca	NR_153443	ncRNA	+	122484365	41219	0	0	0	0	0	0	0	0	0	0	132	1	0	0	0	0
chr14	122595243	122595483	diff_cond2_2424	6.82293	peak_2424	selected	intron	1	transcription	intersect	0	Pcca	NM_144844	mRNA	+	122534328	60915	0	0	0	0	0	0	0	0	0	0	241	1	0	0	0	0
chr14	123433088	123433271	diff_cond2_2425	3.55111	peak_2425	selected	intron	1	transcription	intersect	0	Nalcn	NM_177393	mRNA	-	123627144	193873	0	0	0	0	0	0	0	0	0	0	184	1	0	0	0	0
chr14	123609457	123609734	diff_cond2_2426	7.7167	peak_2426	selected	intron	1	transcription	intersect	0	Nalcn	NM_177393	mRNA	-	123627144	17410	0	0	0	0	0	0	0	0	0	0	278	1	0	0	0	0
chr14	123626361	123626758	diff_cond2_2427	6.21554	peak_2427	selected	enhancer	1	regulation	predicted	0	Nalcn	NM_177393	mRNA	-	123627144	386	0	0	398	1	0	0	0	0	0	0	398	1	0	0	0	0
chr14	123725618	123726078	diff_cond2_2428	7.12185	peak_2428	selected	intron	1	transcription	intersect	0	Itgbl1	NM_145467	mRNA	+	123660140	65478	0	0	0	0	0	0	0	0	0	0	461	1	0	0	0	0
chr14	123880165	123880648	diff_cond2_2429	4.8362	peak_2429	selected	intron	1	transcription	intersect	0	Itgbl1	NM_145467	mRNA	+	123660140	220025	0	0	0	0	0	0	0	0	0	0	484	1	0	0	0	0
chr14	124491626	124491750	diff_cond2_2430	3.32943	peak_2430	selected	intron	1	transcription	intersect	0	Fgf14	NM_207667	mRNA	-	124677127	185377	0	0	0	0	0	0	0	0	0	0	125	1	0	0	0	0
chr14	124654697	124655029	diff_cond2_2431	5.02576	peak_2431	selected	intron	1	transcription	intersect	0	Fgf14	NM_207667	mRNA	-	124677127	22098	0	0	0	0	0	0	0	0	0	0	333	1	0	0	0	0
chr14	124751320	124751440	diff_cond2_2432	4.82977	peak_2432	selected	intergenic	1	unknown	proximity	74193	Fgf14	NM_207667	mRNA	-	124677127	74193	0	0	0	0	0	0	0	0	0	0	0	0	0	0	121	1
chr14	124801587	124802163	diff_cond2_2433	161.983	peak_2433	selected	intergenic	1	unknown	proximity	124460	Fgf14	NM_207667	mRNA	-	124677127	124460	0	0	0	0	0	0	0	0	0	0	0	0	0	0	577	1
chr15	3361138	3361386	diff_cond2_2434	4.78198	peak_2434	selected	intron	1	transcription	intersect	0	Ghr	NM_001286370	mRNA	-	3581842	220456	0	0	0	0	0	0	0	0	0	0	249	1	0	0	0	0
chr15	3979158	3979528	diff_cond2_2435	5.60519	peak_2435	selected	enhancer	1	regulation	predicted	2507	AW549877	NM_145930	mRNA	-	3995752	16224	0	0	371	1	0	0	0	0	0	0	0	0	0	0	0	0
chr15	4026952	4027280	diff_cond2_2436	4.87932	peak_2436	selected	exon	1	transcription	intersect	0	BC037032	NR_028266	ncRNA	-	4027406	126	0	0	0	0	0	0	0	0	329	1	0	0	0	0	0	0
chr15	4419850	4420337	diff_cond2_2437	7.00066	peak_2437	selected	intron	1	transcription	intersect	0	Plcxd3	NM_177355	mRNA	+	4375491	44359	0	0	0	0	0	0	0	0	0	0	488	1	0	0	0	0
chr15	4672376	4672794	diff_cond2_2438	4.29212	peak_2438	selected	intergenic	1	unknown	proximity	54416	C6	NM_016704	mRNA	+	4727210	54416	0	0	0	0	0	0	0	0	0	0	0	0	0	0	419	1
chr15	4856765	4857005	diff_cond2_2439	5.65108	peak_2439	selected	intergenic	1	unknown	proximity	41732	Mroh2b	NM_001166066	mRNA	+	4898737	41732	0	0	0	0	0	0	0	0	0	0	0	0	0	0	241	1
chr15	4862136	4862302	diff_cond2_2440	5.50487	peak_2440	selected	intergenic	1	unknown	proximity	36435	Mroh2b	NM_001166066	mRNA	+	4898737	36435	0	0	0	0	0	0	0	0	0	0	0	0	0	0	167	1
chr15	4986900	4987027	diff_cond2_2441	3.49132	peak_2441	selected	downstream	1	regulation	intersect	1735	C7	NM_001243837	mRNA	-	5063773	76746	0	0	0	0	0	0	0	0	0	0	0	0	128	1	0	0
chr15	5026170	5026369	diff_cond2_2442	5.01472	peak_2442	selected	intron	1	transcription	intersect	0	C7	NM_001243837	mRNA	-	5063773	37404	0	0	0	0	0	0	0	0	0	0	200	1	0	0	0	0
chr15	5331048	5331168	diff_cond2_2443	4.55097	peak_2443	selected	intergenic	1	unknown	proximity	86861	Ptger4	NM_001136079	mRNA	-	5244187	86861	0	0	0	0	0	0	0	0	0	0	0	0	0	0	121	1
chr15	5369708	5369892	diff_cond2_2444	3.41214	peak_2444	selected	intergenic	1	unknown	proximity	125521	Ptger4	NM_001136079	mRNA	-	5244187	125521	0	0	0	0	0	0	0	0	0	0	0	0	0	0	185	1
chr15	5556718	5556839	diff_cond2_2445	4.70989	peak_2445	selected	intron	1	transcription	intersect	0	5430437J10Rik	NR_045274	ncRNA	+	5496318	60400	0	0	0	0	0	0	0	0	0	0	122	1	0	0	0	0
chr15	6197980	6198106	diff_cond2_2446	4.16361	peak_2446	selected	intergenic	1	unknown	proximity	101683	Dab2	NM_001008702	mRNA	+	6299789	101683	0	0	0	0	0	0	0	0	0	0	0	0	0	0	127	1
chr15	6275732	6276054	diff_cond2_2447	8.86228	peak_2447	selected	intergenic	1	unknown	proximity	23735	Dab2	NM_001008702	mRNA	+	6299789	23735	0	0	0	0	0	0	0	0	0	0	0	0	0	0	323	1
chr15	6683630	6683779	diff_cond2_2448	7.62951	peak_2448	selected	intergenic	1	unknown	proximity	18022	Fyb	NM_011815	mRNA	+	6579847	103783	0	0	0	0	0	0	0	0	0	0	0	0	0	0	150	1
chr15	6709156	6709368	diff_cond2_2449	4.59227	peak_2449	selected	enhancer	1	regulation	proximity	0	Rictor	NM_030168	mRNA	+	6708381	775	0	0	213	1	0	0	0	0	0	0	213	1	0	0	0	0
chr15	6892872	6893282	diff_cond2_2450	4.92539	peak_2450	selected	intergenic	1	unknown	proximity	18559	Osmr	NM_011019	mRNA	-	6874313	18559	0	0	0	0	0	0	0	0	0	0	0	0	0	0	411	1
chr15	7129616	7129892	diff_cond2_2451	5.94347	peak_2451	selected	enhancer	0.2599	regulation	predicted	0	Lifr	NM_001113386	mRNA	+	7129572	44	0	0	72	0.2599	211	0.7617	0	0	0	0	66	0.2383	0	0	0	0
chr15	7898006	7898162	diff_cond2_2452	3.54815	peak_2452	selected	intron	1	transcription	intersect	0	Wdr70	NM_001081402	mRNA	-	8099209	201047	0	0	0	0	0	0	0	0	0	0	157	1	0	0	0	0
chr15	7911885	7912227	diff_cond2_2453	6.0149	peak_2453	selected	intron	1	transcription	intersect	0	Wdr70	NM_001081402	mRNA	-	8099209	186982	0	0	0	0	0	0	0	0	0	0	343	1	0	0	0	0
chr15	7913032	7913219	diff_cond2_2454	3.75431	peak_2454	selected	intron	1	transcription	intersect	0	Wdr70	NM_001081402	mRNA	-	8099209	185990	0	0	0	0	0	0	0	0	0	0	188	1	0	0	0	0
chr15	8552683	8552872	diff_cond2_2455	4.35792	peak_2455	selected	intergenic	1	unknown	proximity	81252	Slc1a3	NM_148938	mRNA	-	8710807	157935	0	0	0	0	0	0	0	0	0	0	0	0	0	0	190	1
chr15	9015840	9016030	diff_cond2_2456	6.36515	peak_2456	selected	intron	1	transcription	intersect	0	Ranbp3l	NM_198024	mRNA	+	8967949	47891	0	0	0	0	0	0	0	0	0	0	191	1	0	0	0	0
chr15	9016130	9016276	diff_cond2_2457	3.62243	peak_2457	selected	intron	1	transcription	intersect	0	Ranbp3l	NM_198024	mRNA	+	8967949	48181	0	0	0	0	0	0	0	0	0	0	147	1	0	0	0	0
chr15	9062920	9063168	diff_cond2_2458	5.63814	peak_2458	selected	exon	0.7631	transcription	intersect	0	Ranbp3l	NM_198024	mRNA	+	8967949	94971	0	0	0	0	0	0	0	0	190	0.7631	59	0.2369	0	0	0	0
chr15	10606837	10607046	diff_cond2_2459	8.5069	peak_2459	selected	intron	1	transcription	intersect	0	Gm10389	NR_033541	ncRNA	+	10600293	6544	0	0	0	0	0	0	0	0	0	0	210	1	0	0	0	0
chr15	10777985	10778117	diff_cond2_2460	3.74586	peak_2460	selected	intron	1	transcription	intersect	0	4930556M19Rik	NR_045063	ncRNA	+	10714836	63149	0	0	0	0	0	0	0	0	0	0	133	1	0	0	0	0
chr15	10778382	10778594	diff_cond2_2461	3.74427	peak_2461	selected	intron	1	transcription	intersect	0	4930556M19Rik	NR_045063	ncRNA	+	10714836	63546	0	0	0	0	0	0	0	0	0	0	213	1	0	0	0	0
chr15	11399350	11399591	diff_cond2_2462	5.08008	peak_2462	selected	enhancer	0.562	regulation	proximity	0	Tars	NM_033074	mRNA	-	11399658	67	0	0	136	0.562	52	0.2149	0	0	54	0.2231	136	0.562	0	0	0	0
chr15	11995415	11995972	diff_cond2_2463	6.68675	peak_2463	selected	enhancer	1	regulation	predicted	0	Sub1	NM_011294	mRNA	-	11996007	35	0	0	558	1	22	0.0394	0	0	0	0	536	0.9606	0	0	0	0
chr15	12118149	12118352	diff_cond2_2464	5.98109	peak_2464	selected	enhancer	1	regulation	predicted	0	Zfr	NM_001358823	mRNA	+	12117851	298	0	0	204	1	0	0	0	0	100	0.4902	104	0.5098	0	0	0	0
chr15	12205455	12205593	diff_cond2_2465	3.58472	peak_2465	selected	enhancer	1	regulation	proximity	0	Mtmr12	NM_001356498	mRNA	+	12205028	427	0	0	139	1	0	0	0	0	0	0	139	1	0	0	0	0
chr15	12321772	12321909	diff_cond2_2466	4.85661	peak_2466	selected	exon	1	transcription	intersect	0	Golph3	NM_025673	mRNA	+	12321496	276	0	0	0	0	0	0	0	0	138	1	0	0	0	0	0	0
chr15	12739500	12739804	diff_cond2_2467	4.99972	peak_2467	selected	enhancer	1	regulation	predicted	68373	6030458C11Rik	NM_029998	mRNA	-	12824657	84853	0	0	305	1	0	0	0	0	0	0	0	0	0	0	0	0
chr15	12824963	12825238	diff_cond2_2468	5.83615	peak_2468	selected	promoter	1	regulation	intersect	306	6030458C11Rik	NM_029998	mRNA	-	12824657	306	276	1	0	0	0	0	0	0	0	0	0	0	0	0	0	0
chr15	16912189	16912337	diff_cond2_2469	5.95396	peak_2469	selected	intergenic	1	unknown	proximity	55412	Cdh9	NM_009869	mRNA	+	16778101	134088	0	0	0	0	0	0	0	0	0	0	0	0	0	0	149	1
chr15	17169464	17169622	diff_cond2_2470	5.72152	peak_2470	selected	intergenic	1	unknown	proximity	312687	Cdh9	NM_009869	mRNA	+	16778101	391363	0	0	0	0	0	0	0	0	0	0	0	0	0	0	159	1
chr15	17266510	17267022	diff_cond2_2471	4.76379	peak_2471	selected	intergenic	1	unknown	proximity	409733	Cdh9	NM_009869	mRNA	+	16778101	488409	0	0	0	0	0	0	0	0	0	0	0	0	0	0	513	1
chr15	19405251	19405423	diff_cond2_2472	3.86547	peak_2472	selected	intergenic	1	unknown	proximity	201922	Gm35496	NR_155419	ncRNA	+	19185373	219878	0	0	0	0	0	0	0	0	0	0	0	0	0	0	173	1
chr15	19498968	19499153	diff_cond2_2473	6.51794	peak_2473	selected	intergenic	1	unknown	proximity	295639	Gm35496	NR_155419	ncRNA	+	19185373	313595	0	0	0	0	0	0	0	0	0	0	0	0	0	0	186	1
chr15	20323240	20323393	diff_cond2_2474	3.82676	peak_2474	selected	intergenic	1	unknown	proximity	341821	Acot10	NM_022816	mRNA	-	20666750	343357	0	0	0	0	0	0	0	0	0	0	0	0	0	0	154	1
chr15	21860903	21861045	diff_cond2_2475	8.54281	peak_2475	selected	intergenic	1	unknown	proximity	271370	Cdh12	NM_001008420	mRNA	+	21111452	749451	0	0	0	0	0	0	0	0	0	0	0	0	0	0	143	1
chr15	21875799	21875959	diff_cond2_2476	3.71718	peak_2476	selected	intergenic	1	unknown	proximity	286266	Cdh12	NM_001008420	mRNA	+	21111452	764347	0	0	0	0	0	0	0	0	0	0	0	0	0	0	161	1
chr15	23240645	23240786	diff_cond2_2477	4.26495	peak_2477	selected	intron	1	transcription	intersect	0	Cdh18	NM_001081299	mRNA	+	23036463	204182	0	0	0	0	0	0	0	0	0	0	142	1	0	0	0	0
chr15	23297494	23297787	diff_cond2_2478	6.03006	peak_2478	selected	intron	1	transcription	intersect	0	Cdh18	NM_001081299	mRNA	+	23036463	261031	0	0	0	0	0	0	0	0	0	0	294	1	0	0	0	0
chr15	24668865	24669037	diff_cond2_2479	4.14825	peak_2479	selected	intergenic	1	unknown	proximity	694240	Basp1	NM_027395	mRNA	-	25413764	744727	0	0	0	0	0	0	0	0	0	0	0	0	0	0	173	1
chr15	25413355	25413563	diff_cond2_2480	4.24474	peak_2480	selected	promoter	1	regulation	intersect	629	Gm5468	NR_027376	ncRNA	+	25414192	629	209	1	0	0	0	0	0	0	0	0	0	0	0	0	0	0
chr15	25553571	25553738	diff_cond2_2481	4.49028	peak_2481	selected	intergenic	1	unknown	proximity	68812	Myo10	NM_019472	mRNA	+	25622550	68812	0	0	0	0	0	0	0	0	0	0	0	0	0	0	168	1
chr15	25843331	25843758	diff_cond2_2482	5.65583	peak_2482	selected	enhancer	0.3575	regulation	predicted	29660	Myo10	NM_001353142	mRNA	+	25753206	90125	0	0	153	0.3575	0	0	0	0	0	0	0	0	0	0	275	0.6425
chr15	25984581	25984956	diff_cond2_2483	7.88337	peak_2483	selected	exon	1	transcription	intersect	0	Zfp622	NM_144523	mRNA	+	25984366	215	0	0	0	0	0	0	0	0	376	1	0	0	0	0	0	0
chr15	26247922	26248111	diff_cond2_2484	3.70815	peak_2484	selected	intergenic	1	unknown	proximity	60937	2019-03-11	NM_177597	mRNA	+	26309048	60937	0	0	0	0	0	0	0	0	0	0	0	0	0	0	190	1
chr15	26248177	26248319	diff_cond2_2485	3.68929	peak_2485	selected	intergenic	1	unknown	proximity	60729	2019-03-11	NM_177597	mRNA	+	26309048	60729	0	0	0	0	0	0	0	0	0	0	0	0	0	0	143	1
chr15	26680898	26681064	diff_cond2_2486	3.69226	peak_2486	selected	intron	1	transcription	intersect	0	Fbxl7	NM_176959	mRNA	-	26895564	214500	0	0	0	0	0	0	0	0	0	0	167	1	0	0	0	0
chr15	26905288	26905423	diff_cond2_2487	5.23345	peak_2487	selected	intergenic	1	unknown	proximity	9724	Fbxl7	NM_176959	mRNA	-	26895564	9724	0	0	0	0	0	0	0	0	0	0	0	0	0	0	136	1
chr15	26908653	26908822	diff_cond2_2488	4.67992	peak_2488	selected	intergenic	1	unknown	proximity	13089	Fbxl7	NM_176959	mRNA	-	26895564	13089	0	0	0	0	0	0	0	0	0	0	0	0	0	0	170	1
chr15	27384298	27384474	diff_cond2_2489	4.82886	peak_2489	selected	intergenic	1	unknown	proximity	82203	Ank	NM_020332	mRNA	+	27466677	82203	0	0	0	0	0	0	0	0	0	0	0	0	0	0	177	1
chr15	27387801	27387941	diff_cond2_2490	4.33093	peak_2490	selected	intergenic	1	unknown	proximity	78736	Ank	NM_020332	mRNA	+	27466677	78736	0	0	0	0	0	0	0	0	0	0	0	0	0	0	141	1
chr15	28024355	28024508	diff_cond2_2491	5.81883	peak_2491	selected	enhancer	1	regulation	predicted	0	Trio	NM_001081302	mRNA	-	28025848	1340	0	0	154	1	0	0	0	0	0	0	154	1	0	0	0	0
chr15	28258724	28258886	diff_cond2_2492	4.29878	peak_2492	selected	intron	1	transcription	intersect	0	Dnah5	NM_133365	mRNA	+	28203766	54958	0	0	0	0	0	0	0	0	0	0	163	1	0	0	0	0
chr15	29597964	29598123	diff_cond2_2493	3.62164	peak_2493	selected	intergenic	1	unknown	proximity	115208	Mir3964	NR_039542	ncRNA	-	29713404	115281	0	0	0	0	0	0	0	0	0	0	0	0	0	0	160	1
chr15	29983672	29984011	diff_cond2_2494	4.16463	peak_2494	selected	intergenic	1	unknown	proximity	188582	Ctnnd2	NM_008729	mRNA	+	30172593	188582	0	0	0	0	0	0	0	0	0	0	0	0	0	0	340	1
chr15	30042557	30042994	diff_cond2_2495	5.7399	peak_2495	selected	intergenic	1	unknown	proximity	129599	Ctnnd2	NM_008729	mRNA	+	30172593	129599	0	0	0	0	0	0	0	0	0	0	0	0	0	0	438	1
chr15	30094014	30094319	diff_cond2_2496	3.68987	peak_2496	selected	intergenic	1	unknown	proximity	78274	Ctnnd2	NM_008729	mRNA	+	30172593	78274	0	0	0	0	0	0	0	0	0	0	0	0	0	0	306	1
chr15	30094565	30094759	diff_cond2_2497	3.86023	peak_2497	selected	intergenic	1	unknown	proximity	77834	Ctnnd2	NM_008729	mRNA	+	30172593	77834	0	0	0	0	0	0	0	0	0	0	0	0	0	0	195	1
chr15	30094928	30095224	diff_cond2_2498	4.32231	peak_2498	selected	intergenic	1	unknown	proximity	77369	Ctnnd2	NM_008729	mRNA	+	30172593	77369	0	0	0	0	0	0	0	0	0	0	0	0	0	0	297	1
chr15	30173183	30173466	diff_cond2_2499	9.20812	peak_2499	selected	enhancer	1	regulation	predicted	0	Ctnnd2	NM_008729	mRNA	+	30172593	590	0	0	284	1	0	0	0	0	0	0	284	1	0	0	0	0
chr15	31224495	31224762	diff_cond2_2500	5.63282	peak_2500	selected	enhancer	0.7351	regulation	predicted	0	Dap	NM_146057	mRNA	+	31224385	110	0	0	197	0.7351	34	0.1269	0	0	55	0.2052	179	0.6679	0	0	0	0
chr15	31366340	31366517	diff_cond2_2501	4.43975	peak_2501	selected	enhancer	1	regulation	predicted	0	Ankrd33b	NM_001164441	mRNA	-	31367759	1242	0	0	178	1	0	0	0	0	0	0	178	1	0	0	0	0
chr15	31367138	31367431	diff_cond2_2502	4.54604	peak_2502	selected	utr5	1	regulation	intersect	0	Ankrd33b	NM_001357922	mRNA	-	31367759	328	0	0	0	0	294	1	0	0	0	0	0	0	0	0	0	0
chr15	31714184	31714414	diff_cond2_2503	8.1799	peak_2503	selected	intergenic	1	unknown	proximity	96649	Fam173b	NM_001356313	mRNA	+	31602116	112068	0	0	0	0	0	0	0	0	0	0	0	0	0	0	231	1
chr15	32833444	32833934	diff_cond2_2504	5.28334	peak_2504	selected	intergenic	1	unknown	proximity	60292	Gm41289	NR_155440	ncRNA	-	32773152	60292	0	0	0	0	0	0	0	0	0	0	0	0	0	0	491	1
chr15	32870223	32870675	diff_cond2_2505	7.28507	peak_2505	selected	intergenic	1	unknown	proximity	50048	Sdc2	NM_008304	mRNA	+	32920723	50048	0	0	0	0	0	0	0	0	0	0	0	0	0	0	453	1
chr15	33492770	33492988	diff_cond2_2506	5.4504	peak_2506	selected	intron	1	transcription	intersect	0	Cpq	NM_018755	mRNA	+	33083129	409641	0	0	0	0	0	0	0	0	0	0	219	1	0	0	0	0
chr15	33687423	33687544	diff_cond2_2507	3.99622	peak_2507	selected	exon	1	transcription	intersect	0	Tspyl5	NM_001085421	mRNA	-	33687883	339	0	0	0	0	0	0	0	0	122	1	0	0	0	0	0	0
chr15	33744769	33744938	diff_cond2_2508	4.93874	peak_2508	selected	intergenic	1	unknown	proximity	56886	Tspyl5	NM_001085421	mRNA	-	33687883	56886	0	0	0	0	0	0	0	0	0	0	0	0	0	0	170	1
chr15	33833303	33833608	diff_cond2_2509	7.47719	peak_2509	selected	intergenic	1	unknown	proximity	145420	Tspyl5	NM_001085421	mRNA	-	33687883	145420	0	0	0	0	0	0	0	0	0	0	0	0	0	0	306	1
chr15	34226782	34226943	diff_cond2_2510	4.67837	peak_2510	selected	intergenic	1	unknown	proximity	11083	Laptm4b	NM_033521	mRNA	+	34238026	11083	0	0	0	0	0	0	0	0	0	0	0	0	0	0	162	1
chr15	34678689	34678901	diff_cond2_2511	3.6934	peak_2511	selected	promoter	0.9155	regulation	intersect	0	Nipal2	NM_145469	mRNA	-	34678706	0	195	0.9155	0	0	13	0.061	0	0	5	0.0235	0	0	0	0	0	0
chr15	34857071	34857253	diff_cond2_2512	5.15908	peak_2512	selected	intergenic	1	unknown	proximity	13664	Kcns2	NM_181317	mRNA	+	34837355	19716	0	0	0	0	0	0	0	0	0	0	0	0	0	0	183	1
chr15	35116582	35116802	diff_cond2_2513	4.90732	peak_2513	selected	intron	1	transcription	intersect	0	Stk3	NM_019635	mRNA	-	35155806	39004	0	0	0	0	0	0	0	0	0	0	221	1	0	0	0	0
chr15	35117356	35117601	diff_cond2_2514	5.64603	peak_2514	selected	intron	1	transcription	intersect	0	Stk3	NM_019635	mRNA	-	35155806	38205	0	0	0	0	0	0	0	0	0	0	246	1	0	0	0	0
chr15	35786460	35786601	diff_cond2_2515	5.93468	peak_2515	selected	intron	1	transcription	intersect	0	Vps13b	NM_177151	mRNA	+	35371118	415342	0	0	0	0	0	0	0	0	0	0	142	1	0	0	0	0
chr15	35818722	35818893	diff_cond2_2516	5.96064	peak_2516	selected	intron	1	transcription	intersect	0	Vps13b	NM_177151	mRNA	+	35371118	447604	0	0	0	0	0	0	0	0	0	0	172	1	0	0	0	0
chr15	36793166	36793557	diff_cond2_2517	8.80604	peak_2517	selected	promoter	1	regulation	intersect	2234	Ywhaz	NM_001253807	mRNA	-	36790932	2234	392	1	392	1	0	0	0	0	0	0	0	0	0	0	0	0
chr15	37096003	37096344	diff_cond2_2518	5.09125	peak_2518	selected	intergenic	1	unknown	proximity	88601	Zfp706	NM_026521	mRNA	-	37007402	88601	0	0	0	0	0	0	0	0	0	0	0	0	0	0	342	1
chr15	37175536	37175735	diff_cond2_2519	4.2877	peak_2519	selected	intergenic	1	unknown	proximity	56186	Gm16136	NR_155441	ncRNA	-	37233159	57424	0	0	0	0	0	0	0	0	0	0	0	0	0	0	200	1
chr15	38308483	38308656	diff_cond2_2520	6.46857	peak_2520	selected	intergenic	1	unknown	proximity	7772	Klf10	NM_001289471	mRNA	-	38300711	7772	0	0	0	0	0	0	0	0	0	0	0	0	0	0	174	1
chr15	38518324	38518473	diff_cond2_2521	7.79549	peak_2521	selected	enhancer	1	regulation	predicted	217613	Klf10	NM_001289471	mRNA	-	38300711	217613	0	0	150	1	0	0	0	0	0	0	0	0	0	0	0	0
chr15	38662099	38662230	diff_cond2_2522	4.23279	peak_2522	selected	enhancer	1	regulation	predicted	0	Atp6v1c1	NM_025494	mRNA	+	38661904	195	0	0	132	1	0	0	0	0	0	0	132	1	0	0	0	0
chr15	39198435	39198572	diff_cond2_2523	3.82561	peak_2523	selected	enhancer	0.2754	regulation	predicted	0	Rims2	NM_001256382	mRNA	+	39198286	149	0	0	38	0.2754	0	0	0	0	104	0.7536	34	0.2464	0	0	0	0
chr15	39988886	39989162	diff_cond2_2524	5.1305	peak_2524	selected	intergenic	1	unknown	proximity	21371	AU022793	NR_045719	ncRNA	+	39962649	26237	0	0	0	0	0	0	0	0	0	0	0	0	0	0	277	1
chr15	40092758	40092880	diff_cond2_2525	3.37782	peak_2525	selected	intron	1	transcription	intersect	0	Gm33251	NR_155348	ncRNA	+	40045188	47570	0	0	0	0	0	0	0	0	0	0	123	1	0	0	0	0
chr15	40879762	40879919	diff_cond2_2526	5.0892	peak_2526	selected	intron	1	transcription	intersect	0	Zfpm2	NM_011766	mRNA	+	40655042	224720	0	0	0	0	0	0	0	0	0	0	158	1	0	0	0	0
chr15	41447585	41447845	diff_cond2_2527	4.10026	peak_2527	selected	promoter	1	regulation	intersect	1258	Oxr1	NM_001358977	mRNA	+	41449103	1258	261	1	0	0	0	0	0	0	0	0	0	0	0	0	0	0
chr15	42650297	42650544	diff_cond2_2528	6.30866	peak_2528	selected	intron	1	transcription	intersect	0	Angpt1	NM_001286062	mRNA	-	42676977	26433	0	0	0	0	0	0	0	0	0	0	248	1	0	0	0	0
chr15	43477449	43477574	diff_cond2_2529	5.14399	peak_2529	selected	promoter	1	regulation	intersect	413	Gm10373	NR_046064	ncRNA	-	43477036	413	126	1	0	0	0	0	0	0	0	0	0	0	0	0	0	0
chr15	44658648	44658804	diff_cond2_2530	3.65731	peak_2530	selected	intergenic	1	unknown	proximity	13052	Sybu	NM_001285842	mRNA	-	44706488	47684	0	0	0	0	0	0	0	0	0	0	0	0	0	0	157	1
chr15	44725141	44725432	diff_cond2_2531	4.98379	peak_2531	selected	intron	1	transcription	intersect	0	Sybu	NM_001358584	mRNA	-	44746870	21438	0	0	0	0	0	0	0	0	0	0	292	1	0	0	0	0
chr15	44866932	44867059	diff_cond2_2532	4.059	peak_2532	selected	intergenic	1	unknown	proximity	14335	A930017M01Rik	NR_033609	ncRNA	+	44881394	14335	0	0	0	0	0	0	0	0	0	0	0	0	0	0	128	1
chr15	44867182	44867440	diff_cond2_2533	3.95468	peak_2533	selected	intergenic	1	unknown	proximity	13954	A930017M01Rik	NR_033609	ncRNA	+	44881394	13954	0	0	0	0	0	0	0	0	0	0	0	0	0	0	259	1
chr15	44982500	44982710	diff_cond2_2534	4.3927	peak_2534	selected	intergenic	1	unknown	proximity	97757	A930017M01Rik	NR_033609	ncRNA	+	44881394	101106	0	0	0	0	0	0	0	0	0	0	0	0	0	0	211	1
chr15	45589410	45590053	diff_cond2_2535	4.39048	peak_2535	selected	intergenic	1	unknown	proximity	474476	Kcnv1	NM_026200	mRNA	-	45114934	474476	0	0	0	0	0	0	0	0	0	0	0	0	0	0	644	1
chr15	45637521	45637728	diff_cond2_2536	3.77378	peak_2536	selected	intergenic	1	unknown	proximity	522587	Kcnv1	NM_026200	mRNA	-	45114934	522587	0	0	0	0	0	0	0	0	0	0	0	0	0	0	208	1
chr15	46209752	46209971	diff_cond2_2537	7.03384	peak_2537	selected	intergenic	1	unknown	proximity	114614	1700022A22Rik	NR_045509	ncRNA	+	46324585	114614	0	0	0	0	0	0	0	0	0	0	0	0	0	0	220	1
chr15	46363666	46363787	diff_cond2_2538	3.7836	peak_2538	selected	intron	1	transcription	intersect	0	1700022A22Rik	NR_045509	ncRNA	+	46324585	39081	0	0	0	0	0	0	0	0	0	0	122	1	0	0	0	0
chr15	46378642	46378763	diff_cond2_2539	10.3463	peak_2539	selected	intergenic	1	unknown	proximity	4743	1700022A22Rik	NR_045509	ncRNA	+	46324585	54057	0	0	0	0	0	0	0	0	0	0	0	0	0	0	122	1
chr15	46504252	46504693	diff_cond2_2540	4.10229	peak_2540	selected	intergenic	1	unknown	proximity	8073	4930523O13Rik	NR_040451	ncRNA	-	46496179	8073	0	0	0	0	0	0	0	0	0	0	0	0	0	0	442	1
chr15	46562720	46562993	diff_cond2_2541	5.5349	peak_2541	selected	intergenic	1	unknown	proximity	60312	4930548G14Rik	NR_045811	ncRNA	+	46623305	60312	0	0	0	0	0	0	0	0	0	0	0	0	0	0	274	1
chr15	46869049	46869193	diff_cond2_2542	4.16503	peak_2542	selected	intergenic	1	unknown	proximity	229191	4930548G14Rik	NR_045811	ncRNA	+	46623305	245744	0	0	0	0	0	0	0	0	0	0	0	0	0	0	145	1
chr15	47548621	47548924	diff_cond2_2543	4.14587	peak_2543	selected	intergenic	1	unknown	proximity	31714	Csmd3	NM_001081391	mRNA	-	48791989	1243065	0	0	0	0	0	0	0	0	0	0	0	0	0	0	304	1
chr15	48398248	48398421	diff_cond2_2544	4.9535	peak_2544	selected	intron	1	transcription	intersect	0	Csmd3	NM_001081391	mRNA	-	48791989	393568	0	0	0	0	0	0	0	0	0	0	174	1	0	0	0	0
chr15	49176772	49176950	diff_cond2_2545	4.34871	peak_2545	selected	intergenic	1	unknown	proximity	384783	Csmd3	NM_001081391	mRNA	-	48791989	384783	0	0	0	0	0	0	0	0	0	0	0	0	0	0	179	1
chr15	49378079	49378245	diff_cond2_2546	4.07398	peak_2546	selected	intergenic	1	unknown	proximity	586090	Csmd3	NM_001081391	mRNA	-	48791989	586090	0	0	0	0	0	0	0	0	0	0	0	0	0	0	167	1
chr15	49379188	49379390	diff_cond2_2547	4.43466	peak_2547	selected	intergenic	1	unknown	proximity	587199	Csmd3	NM_001081391	mRNA	-	48791989	587199	0	0	0	0	0	0	0	0	0	0	0	0	0	0	203	1
chr15	49379468	49379594	diff_cond2_2548	4.02568	peak_2548	selected	intergenic	1	unknown	proximity	587479	Csmd3	NM_001081391	mRNA	-	48791989	587479	0	0	0	0	0	0	0	0	0	0	0	0	0	0	127	1
chr15	49683013	49683193	diff_cond2_2549	4.27356	peak_2549	selected	intergenic	1	unknown	proximity	891024	Csmd3	NM_001081391	mRNA	-	48791989	891024	0	0	0	0	0	0	0	0	0	0	0	0	0	0	181	1
chr15	50129689	50129810	diff_cond2_2550	3.34247	peak_2550	selected	intergenic	1	unknown	proximity	524949	Trps1	NM_001310481	mRNA	-	50889049	759239	0	0	0	0	0	0	0	0	0	0	0	0	0	0	122	1
chr15	50364523	50364958	diff_cond2_2551	7.3516	peak_2551	selected	intergenic	1	unknown	proximity	289801	Trps1	NM_001310481	mRNA	-	50889049	524091	0	0	0	0	0	0	0	0	0	0	0	0	0	0	436	1
chr15	51036853	51037216	diff_cond2_2552	5.94282	peak_2552	selected	intergenic	1	unknown	proximity	146812	Trps1	NM_032000	mRNA	-	50890041	146812	0	0	0	0	0	0	0	0	0	0	0	0	0	0	364	1
chr15	51048785	51048917	diff_cond2_2553	3.52766	peak_2553	selected	intergenic	1	unknown	proximity	158744	Trps1	NM_032000	mRNA	-	50890041	158744	0	0	0	0	0	0	0	0	0	0	0	0	0	0	133	1
chr15	51111756	51111904	diff_cond2_2554	5.97905	peak_2554	selected	intergenic	1	unknown	proximity	119736	Gm19303	NR_045092	ncRNA	-	51395610	283706	0	0	0	0	0	0	0	0	0	0	0	0	0	0	149	1
chr15	51865120	51865268	diff_cond2_2555	5.30129	peak_2555	selected	enhancer	1	regulation	predicted	12173	Utp23	NM_030132	mRNA	+	51877441	12173	0	0	149	1	0	0	0	0	0	0	0	0	0	0	0	0
chr15	52634036	52634211	diff_cond2_2556	4.64971	peak_2556	selected	intergenic	1	unknown	proximity	78234	Med30	NM_027212	mRNA	+	52712445	78234	0	0	0	0	0	0	0	0	0	0	0	0	0	0	176	1
chr15	52648881	52649395	diff_cond2_2557	5.73546	peak_2557	selected	intergenic	1	unknown	proximity	63050	Med30	NM_027212	mRNA	+	52712445	63050	0	0	0	0	0	0	0	0	0	0	0	0	0	0	515	1
chr15	52844112	52844427	diff_cond2_2558	5.83496	peak_2558	selected	intergenic	1	unknown	proximity	113681	Med30	NM_027212	mRNA	+	52712445	131667	0	0	0	0	0	0	0	0	0	0	0	0	0	0	316	1
chr15	53902167	53902325	diff_cond2_2559	7.04589	peak_2559	selected	enhancer	1	regulation	predicted	0	Samd12	NM_177225	mRNA	-	53902436	111	0	0	159	1	0	0	0	0	0	0	159	1	0	0	0	0
chr15	54211345	54211523	diff_cond2_2560	5.54342	peak_2560	selected	intergenic	1	unknown	proximity	39096	Tnfrsf11b	NM_008764	mRNA	-	54278484	66961	0	0	0	0	0	0	0	0	0	0	0	0	0	0	179	1
chr15	54450562	54450707	diff_cond2_2561	3.43802	peak_2561	selected	intron	1	transcription	intersect	0	Colec10	NM_173422	mRNA	+	54410774	39788	0	0	0	0	0	0	0	0	0	0	146	1	0	0	0	0
chr15	54952354	54952670	diff_cond2_2562	5.32824	peak_2562	selected	promoter	1	regulation	intersect	278	Gm26684	NR_155354	ncRNA	+	54952948	278	317	1	317	1	0	0	0	0	0	0	0	0	0	0	0	0
chr15	55396745	55396914	diff_cond2_2563	3.27903	peak_2563	selected	intron	1	transcription	intersect	0	Col14a1	NM_181277	mRNA	+	55307750	88995	0	0	0	0	0	0	0	0	0	0	170	1	0	0	0	0
chr15	55683647	55683959	diff_cond2_2564	4.0148	peak_2564	selected	intron	1	transcription	intersect	0	Sntb1	NM_016667	mRNA	-	55906949	222990	0	0	0	0	0	0	0	0	0	0	313	1	0	0	0	0
chr15	55684390	55684629	diff_cond2_2565	5.25246	peak_2565	selected	intron	1	transcription	intersect	0	Sntb1	NM_016667	mRNA	-	55906949	222320	0	0	0	0	0	0	0	0	0	0	240	1	0	0	0	0
chr15	56126203	56126361	diff_cond2_2566	5.14109	peak_2566	selected	intergenic	1	unknown	proximity	219254	Sntb1	NM_016667	mRNA	-	55906949	219254	0	0	0	0	0	0	0	0	0	0	0	0	0	0	159	1
chr15	56885646	56885774	diff_cond2_2567	3.73646	peak_2567	selected	intergenic	1	unknown	proximity	191100	Has2	NM_008216	mRNA	-	56694546	191100	0	0	0	0	0	0	0	0	0	0	0	0	0	0	129	1
chr15	56947749	56947948	diff_cond2_2568	4.50063	peak_2568	selected	intergenic	1	unknown	proximity	253203	Has2	NM_008216	mRNA	-	56694546	253203	0	0	0	0	0	0	0	0	0	0	0	0	0	0	200	1
chr15	56948108	56948491	diff_cond2_2569	4.88214	peak_2569	selected	intergenic	1	unknown	proximity	253562	Has2	NM_008216	mRNA	-	56694546	253562	0	0	0	0	0	0	0	0	0	0	0	0	0	0	384	1
chr15	57997415	57997643	diff_cond2_2570	6.49649	peak_2570	selected	intron	1	transcription	intersect	0	Fam83a	NM_173862	mRNA	+	57985903	11512	0	0	0	0	0	0	0	0	0	0	229	1	0	0	0	0
chr15	57997818	57998178	diff_cond2_2571	8.64009	peak_2571	selected	intron	1	transcription	intersect	0	Fam83a	NM_173862	mRNA	+	57985903	11915	0	0	0	0	0	0	0	0	0	0	361	1	0	0	0	0
chr15	58034144	58034302	diff_cond2_2572	9.47668	peak_2572	selected	promoter	0.0503	regulation	intersect	0	9130401M01Rik	NM_029418	mRNA	-	58034294	0	8	0.0503	0	0	94	0.5912	0	0	57	0.3585	0	0	0	0	0	0
chr15	58076120	58076272	diff_cond2_2573	3.76595	peak_2573	selected	enhancer	0.3007	regulation	predicted	0	Zhx1	NM_009572	mRNA	-	58076508	236	0	0	46	0.3007	116	0.7582	0	0	0	0	37	0.2418	0	0	0	0
chr15	58214487	58214731	diff_cond2_2574	8.59075	peak_2574	selected	enhancer	0.0776	regulation	predicted	0	Fbxo32	NM_026346	mRNA	-	58214892	161	0	0	19	0.0776	120	0.4898	0	0	116	0.4735	9	0.0367	0	0	0	0
chr15	58613163	58613530	diff_cond2_2575	5.48093	peak_2575	selected	intergenic	1	unknown	proximity	155362	Fam91a1	NM_145959	mRNA	+	58415468	197695	0	0	0	0	0	0	0	0	0	0	0	0	0	0	368	1
chr15	58613612	58613751	diff_cond2_2576	3.32777	peak_2576	selected	intergenic	1	unknown	proximity	155811	Fam91a1	NM_145959	mRNA	+	58415468	198144	0	0	0	0	0	0	0	0	0	0	0	0	0	0	140	1
chr15	58823234	58823356	diff_cond2_2577	3.46232	peak_2577	selected	utr5	1	regulation	intersect	0	Tmem65	NM_175212	mRNA	-	58823427	71	0	0	0	0	123	1	0	0	0	0	0	0	0	0	0	0
chr15	58889518	58889652	diff_cond2_2578	3.3277	peak_2578	selected	enhancer	1	regulation	predicted	0	Rnf139	NM_175226	mRNA	+	58889229	289	0	0	135	1	0	0	0	0	0	0	135	1	0	0	0	0
chr15	59164787	59164942	diff_cond2_2579	6.26928	peak_2579	selected	intergenic	1	unknown	proximity	82761	Mtss1	NM_001146180	mRNA	-	59082026	82761	0	0	0	0	0	0	0	0	0	0	0	0	0	0	156	1
chr15	59165452	59165659	diff_cond2_2580	4.42775	peak_2580	selected	intergenic	1	unknown	proximity	83426	Mtss1	NM_001146180	mRNA	-	59082026	83426	0	0	0	0	0	0	0	0	0	0	0	0	0	0	208	1
chr15	59181122	59181251	diff_cond2_2581	9.505	peak_2581	selected	intergenic	1	unknown	proximity	99096	Mtss1	NM_001146180	mRNA	-	59082026	99096	0	0	0	0	0	0	0	0	0	0	0	0	0	0	130	1
chr15	59649031	59649472	diff_cond2_2582	4.42334	peak_2582	selected	utr5	0.2986	regulation	intersect	0	Trib1	NM_144549	mRNA	+	59648654	377	0	0	0	0	132	0.2986	0	0	310	0.7014	0	0	0	0	0	0
chr15	60354032	60354239	diff_cond2_2583	3.90446	peak_2583	selected	intergenic	1	unknown	proximity	337414	4933412E24Rik	NM_027668	mRNA	-	60016618	337414	0	0	0	0	0	0	0	0	0	0	0	0	0	0	208	1
chr15	60947694	60947927	diff_cond2_2584	4.7369	peak_2584	selected	intergenic	1	unknown	proximity	26424	A1bg	NM_001081067	mRNA	-	60921270	26424	0	0	0	0	0	0	0	0	0	0	0	0	0	0	234	1
chr15	61026406	61026539	diff_cond2_2585	5.11894	peak_2585	selected	intergenic	1	unknown	proximity	105136	A1bg	NM_001081067	mRNA	-	60921270	105136	0	0	0	0	0	0	0	0	0	0	0	0	0	0	134	1
chr15	61026806	61027019	diff_cond2_2586	3.96287	peak_2586	selected	intergenic	1	unknown	proximity	105536	A1bg	NM_001081067	mRNA	-	60921270	105536	0	0	0	0	0	0	0	0	0	0	0	0	0	0	214	1
chr15	61837890	61838103	diff_cond2_2587	6.2557	peak_2587	selected	intergenic	1	unknown	proximity	63439	D030024E09Rik	NR_040350	ncRNA	-	61774451	63439	0	0	0	0	0	0	0	0	0	0	0	0	0	0	214	1
chr15	61869143	61869391	diff_cond2_2588	15.1605	peak_2588	selected	intergenic	1	unknown	proximity	94692	D030024E09Rik	NR_040350	ncRNA	-	61774451	94692	0	0	0	0	0	0	0	0	0	0	0	0	0	0	249	1
chr15	62692700	62693013	diff_cond2_2589	5.90559	peak_2589	selected	intergenic	1	unknown	proximity	432488	Pvt1	NR_132747	ncRNA	+	62037986	654714	0	0	0	0	0	0	0	0	0	0	0	0	0	0	314	1
chr15	62693457	62693782	diff_cond2_2590	4.18523	peak_2590	selected	intergenic	1	unknown	proximity	433245	Pvt1	NR_132747	ncRNA	+	62037986	655471	0	0	0	0	0	0	0	0	0	0	0	0	0	0	326	1
chr15	63128192	63128503	diff_cond2_2591	4.01048	peak_2591	selected	intergenic	1	unknown	proximity	285894	Gm20740	NR_045279	ncRNA	-	63479608	351105	0	0	0	0	0	0	0	0	0	0	0	0	0	0	312	1
chr15	64034279	64034421	diff_cond2_2592	7.31381	peak_2592	selected	enhancer	1	regulation	predicted	0	Fam49b	NM_001360038	mRNA	-	64059764	25343	0	0	143	1	0	0	0	0	0	0	143	1	0	0	0	0
chr15	64382617	64382871	diff_cond2_2593	6.02223	peak_2593	selected	enhancer	0.4	regulation	predicted	0	Asap1	NM_001276461	mRNA	-	64382919	48	0	0	102	0.4	155	0.6078	0	0	0	0	100	0.3922	0	0	0	0
chr15	64449716	64449870	diff_cond2_2594	6.21619	peak_2594	selected	intergenic	1	unknown	proximity	66797	Asap1	NM_001276461	mRNA	-	64382919	66797	0	0	0	0	0	0	0	0	0	0	0	0	0	0	155	1
chr15	65273415	65273688	diff_cond2_2595	4.08666	peak_2595	selected	intergenic	1	unknown	proximity	351119	Adcy8	NM_001291903	mRNA	-	64922296	351119	0	0	0	0	0	0	0	0	0	0	0	0	0	0	274	1
chr15	65667564	65667952	diff_cond2_2596	4.37	peak_2596	selected	intergenic	1	unknown	proximity	119068	Efr3a	NM_001356582	mRNA	+	65787020	119068	0	0	0	0	0	0	0	0	0	0	0	0	0	0	389	1
chr15	65716171	65716360	diff_cond2_2597	4.21459	peak_2597	selected	intergenic	1	unknown	proximity	70660	Efr3a	NM_001356582	mRNA	+	65787020	70660	0	0	0	0	0	0	0	0	0	0	0	0	0	0	190	1
chr15	65729854	65730123	diff_cond2_2598	14.9435	peak_2598	selected	intergenic	1	unknown	proximity	56897	Efr3a	NM_001356582	mRNA	+	65787020	56897	0	0	0	0	0	0	0	0	0	0	0	0	0	0	270	1
chr15	65787452	65787621	diff_cond2_2599	5.46165	peak_2599	selected	enhancer	1	regulation	predicted	0	Efr3a	NM_001356582	mRNA	+	65787020	432	0	0	170	1	0	0	0	0	0	0	170	1	0	0	0	0
chr15	66057268	66057427	diff_cond2_2600	4.9799	peak_2600	selected	intron	1	transcription	intersect	0	Kcnq3	NM_152923	mRNA	-	66286224	228797	0	0	0	0	0	0	0	0	0	0	160	1	0	0	0	0
chr15	66058057	66058423	diff_cond2_2601	5.60021	peak_2601	selected	intron	1	transcription	intersect	0	Kcnq3	NM_152923	mRNA	-	66286224	227801	0	0	0	0	0	0	0	0	0	0	367	1	0	0	0	0
chr15	66285792	66286086	diff_cond2_2602	4.93202	peak_2602	selected	exon	0.8508	transcription	intersect	0	Kcnq3	NM_152923	mRNA	-	66286224	138	0	0	0	0	0	0	0	0	251	0.8508	44	0.1492	0	0	0	0
chr15	66968593	66968750	diff_cond2_2603	4.73736	peak_2603	selected	enhancer	1	regulation	proximity	0	Ndrg1	NM_008681	mRNA	-	66969641	891	0	0	158	1	0	0	0	0	0	0	158	1	0	0	0	0
chr15	67910353	67910561	diff_cond2_2604	4.71404	peak_2604	selected	intergenic	1	unknown	proximity	173177	Zfat	NM_001145888	mRNA	-	68258856	348295	0	0	0	0	0	0	0	0	0	0	0	0	0	0	209	1
chr15	69433090	69433302	diff_cond2_2605	5.18406	peak_2605	selected	intergenic	1	unknown	proximity	158372	4930504C09Rik	NR_130983	ncRNA	+	69270533	162557	0	0	0	0	0	0	0	0	0	0	0	0	0	0	213	1
chr15	70914139	70914357	diff_cond2_2606	7.97101	peak_2606	selected	intergenic	1	unknown	proximity	531321	Fam135b	NM_177819	mRNA	-	71727838	813481	0	0	0	0	0	0	0	0	0	0	0	0	0	0	219	1
chr15	71737830	71738018	diff_cond2_2607	7.22844	peak_2607	selected	intergenic	1	unknown	proximity	9992	Fam135b	NM_177819	mRNA	-	71727838	9992	0	0	0	0	0	0	0	0	0	0	0	0	0	0	189	1
chr15	72094844	72095280	diff_cond2_2608	6.37821	peak_2608	selected	intergenic	1	unknown	proximity	60617	Col22a1	NM_027174	mRNA	-	72034227	60617	0	0	0	0	0	0	0	0	0	0	0	0	0	0	437	1
chr15	72429467	72429750	diff_cond2_2609	11.4758	peak_2609	selected	intergenic	1	unknown	proximity	77236	Kcnk9	NM_001033876	mRNA	-	72547699	117949	0	0	0	0	0	0	0	0	0	0	0	0	0	0	284	1
chr15	73547510	73547709	diff_cond2_2610	12.9449	peak_2610	selected	exon	0.665	transcription	intersect	0	Dennd3	NM_001081066	mRNA	+	73512560	34950	0	0	0	0	0	0	0	0	133	0.665	67	0.335	0	0	0	0
chr15	73645973	73646102	diff_cond2_2611	7.05059	peak_2611	selected	enhancer	1	regulation	proximity	21229	Slc45a4	NM_001033219	mRNA	-	73624744	21229	0	0	130	1	0	0	0	0	0	0	0	0	0	0	0	0
chr15	74366501	74366681	diff_cond2_2612	3.69608	peak_2612	selected	intergenic	1	unknown	proximity	46441	Gm32168	NR_144499	ncRNA	-	74487646	120965	0	0	0	0	0	0	0	0	0	0	0	0	0	0	181	1
chr15	74517852	74518035	diff_cond2_2613	3.765	peak_2613	selected	intron	1	transcription	intersect	0	Adgrb1	NM_001359759	mRNA	+	74516196	1656	0	0	0	0	0	0	0	0	0	0	184	1	0	0	0	0
chr15	74564079	74564336	diff_cond2_2614	4.44104	peak_2614	selected	enhancer	0.9535	regulation	predicted	104745	Arc	NM_001276684	mRNA	-	74672570	108234	0	0	246	0.9535	0	0	0	0	0	0	0	0	0	0	12	0.0465
chr15	74671770	74671975	diff_cond2_2615	5.30887	peak_2615	selected	exon	1	transcription	intersect	0	Arc	NM_001276684	mRNA	-	74672570	595	0	0	0	0	0	0	0	0	206	1	0	0	0	0	0	0
chr15	74672217	74672453	diff_cond2_2616	4.82346	peak_2616	selected	utr5	0.3418	regulation	intersect	0	Arc	NM_001276684	mRNA	-	74672570	117	0	0	0	0	81	0.3418	0	0	156	0.6582	0	0	0	0	0	0
chr15	74955838	74955959	diff_cond2_2617	3.47714	peak_2617	selected	enhancer	1	regulation	predicted	0	Ly6e	NM_001164040	mRNA	+	74955106	732	0	0	122	1	0	0	0	0	0	0	122	1	0	0	0	0
chr15	75085557	75085797	diff_cond2_2618	40.8084	peak_2618	selected	enhancer	1	regulation	predicted	22364	Ly6c2	NM_001357693	mRNA	-	75111937	26140	0	0	241	1	0	0	0	0	0	0	0	0	0	0	0	0
chr15	75086302	75086956	diff_cond2_2619	153.214	peak_2619	selected	enhancer	1	regulation	predicted	21205	Ly6c2	NM_001357693	mRNA	-	75111937	24981	0	0	655	1	0	0	0	0	0	0	0	0	0	0	0	0
chr15	75168533	75168737	diff_cond2_2620	3.88272	peak_2620	selected	intergenic	1	unknown	proximity	9405	Ly6g	NM_001310438	mRNA	+	75155261	13272	0	0	0	0	0	0	0	0	0	0	0	0	0	0	205	1
chr15	75339138	75339362	diff_cond2_2621	3.62815	peak_2621	selected	intergenic	1	unknown	proximity	66904	Ly6f	NM_008530	mRNA	+	75268421	70717	0	0	0	0	0	0	0	0	0	0	0	0	0	0	225	1
chr15	75566336	75566854	diff_cond2_2622	5.83427	peak_2622	selected	promoter	0.3969	regulation	intersect	0	Ly6h	NM_001135689	mRNA	-	75566648	0	206	0.3969	455	0.8767	57	0.1098	0	0	0	0	256	0.4933	0	0	0	0
chr15	75908909	75909169	diff_cond2_2623	4.02056	peak_2623	selected	promoter	1	regulation	intersect	566	Tigd5	NM_178646	mRNA	+	75909735	566	261	1	0	0	0	0	0	0	0	0	0	0	0	0	0	0
chr15	75910414	75910589	diff_cond2_2624	3.32918	peak_2624	selected	promoter	1	regulation	intersect	858	Eef1d	NM_001285431	mRNA	-	75909556	858	176	1	0	0	0	0	0	0	0	0	0	0	0	0	0	0
chr15	75941166	75941457	diff_cond2_2625	6.29689	peak_2625	selected	enhancer	1	regulation	predicted	0	Zfp623	NM_030199	mRNA	+	75940952	214	0	0	292	1	0	0	0	0	0	0	292	1	0	0	0	0
chr15	76080492	76080902	diff_cond2_2626	4.64596	peak_2626	selected	promoter	0.0779	regulation	intersect	0	Puf60	NM_001164600	mRNA	-	76080870	0	32	0.0779	319	0.7762	67	0.163	0	0	0	0	312	0.7591	0	0	0	0
chr15	76103359	76104275	diff_cond2_2627	7.46761	peak_2627	selected	exon	1	transcription	intersect	0	Eppk1	NM_144848	mRNA	-	76120195	15920	0	0	0	0	0	0	0	0	917	1	0	0	0	0	0	0
chr15	76104525	76104759	diff_cond2_2628	5.45139	peak_2628	selected	exon	1	transcription	intersect	0	Eppk1	NM_144848	mRNA	-	76120195	15436	0	0	0	0	0	0	0	0	235	1	0	0	0	0	0	0
chr15	76105217	76105529	diff_cond2_2629	5.96628	peak_2629	selected	exon	1	transcription	intersect	0	Eppk1	NM_144848	mRNA	-	76120195	14666	0	0	0	0	0	0	0	0	313	1	0	0	0	0	0	0
chr15	76105659	76105896	diff_cond2_2630	3.72971	peak_2630	selected	exon	1	transcription	intersect	0	Eppk1	NM_144848	mRNA	-	76120195	14299	0	0	0	0	0	0	0	0	238	1	0	0	0	0	0	0
chr15	76246841	76247208	diff_cond2_2631	5.02902	peak_2631	selected	promoter	1	regulation	intersect	983	Mir6953	NR_105918	ncRNA	+	76248191	983	368	1	0	0	0	0	0	0	0	0	0	0	0	0	0	0
chr15	76343545	76343749	diff_cond2_2632	5.90562	peak_2632	selected	enhancer	0.2878	regulation	predicted	0	Cyc1	NM_025567	mRNA	+	76343523	22	0	0	59	0.2878	19	0.0927	0	0	129	0.6293	57	0.278	0	0	0	0
chr15	76351472	76351706	diff_cond2_2633	4.0777	peak_2633	selected	promoter	1	regulation	intersect	362	Sharpin	NM_025340	mRNA	-	76351110	362	235	1	56	0.2383	0	0	0	0	0	0	0	0	0	0	0	0
chr15	76511522	76511677	diff_cond2_2634	4.29101	peak_2634	selected	enhancer	0.1859	regulation	predicted	0	Dgat1	NM_010046	mRNA	-	76511994	317	0	0	29	0.1859	0	0	0	0	123	0.7885	33	0.2115	0	0	0	0
chr15	76817548	76817762	diff_cond2_2635	4.68231	peak_2635	selected	enhancer	1	regulation	proximity	0	Arhgap39	NM_198420	mRNA	-	76818170	408	0	0	215	1	0	0	0	0	0	0	215	1	0	0	0	0
chr15	76871187	76871310	diff_cond2_2636	5.35037	peak_2636	selected	utr5	1	regulation	intersect	0	Zfp251	NM_001007568	mRNA	-	76871435	125	0	0	0	0	124	1	0	0	0	0	0	0	0	0	0	0
chr15	76925159	76925338	diff_cond2_2637	4.99505	peak_2637	selected	enhancer	1	regulation	predicted	0	Zfp647	NM_172817	mRNA	-	76925448	110	0	0	180	1	0	0	0	0	0	0	180	1	0	0	0	0
chr15	76948969	76949105	diff_cond2_2638	3.49534	peak_2638	selected	enhancer	1	regulation	predicted	23521	Zfp647	NM_172817	mRNA	-	76925448	23521	0	0	137	1	0	0	0	0	0	0	0	0	0	0	0	0
chr15	78066803	78066932	diff_cond2_2639	10.1615	peak_2639	selected	enhancer	0.8308	regulation	predicted	0	Cacng2	NM_007583	mRNA	-	78119280	52348	0	0	108	0.8308	0	0	0	0	0	0	130	1	0	0	0	0
chr15	78204335	78204456	diff_cond2_2640	3.43505	peak_2640	selected	promoter	1	regulation	intersect	98	Pvalb	NM_001330686	mRNA	-	78204237	98	122	1	0	0	0	0	0	0	0	0	0	0	0	0	0	0
chr15	78405708	78405878	diff_cond2_2641	3.83948	peak_2641	selected	promoter	1	regulation	intersect	834	Mpst	NM_001162493	mRNA	+	78406712	834	171	1	0	0	0	0	0	0	0	0	0	0	0	0	0	0
chr15	78718464	78718589	diff_cond2_2642	3.4957	peak_2642	selected	promoter	1	regulation	intersect	351	Elfn2	NM_183141	mRNA	-	78718113	351	126	1	0	0	0	0	0	0	0	0	0	0	0	0	0	0
chr15	78877749	78877892	diff_cond2_2643	5.54999	peak_2643	selected	enhancer	1	regulation	proximity	0	Gga1	NM_145929	mRNA	+	78877190	559	0	0	144	1	0	0	0	0	0	0	144	1	0	0	0	0
chr15	79027984	79028207	diff_cond2_2644	4.93525	peak_2644	selected	promoter	1	regulation	intersect	5	H1f0	NM_008197	mRNA	+	79028212	5	224	1	0	0	0	0	0	0	0	0	0	0	0	0	0	0
chr15	79546270	79546442	diff_cond2_2645	4.5392	peak_2645	selected	utr5	1	regulation	intersect	0	Ddx17	NM_199079	mRNA	-	79546559	117	0	0	0	0	173	1	0	0	0	0	0	0	0	0	0	0
chr15	79636970	79637120	diff_cond2_2646	5.77324	peak_2646	selected	exon	0.7086	transcription	intersect	0	Fam227a	NM_029407	mRNA	-	79658956	21836	0	0	0	0	0	0	0	0	107	0.7086	44	0.2914	0	0	0	0
chr15	79658735	79659081	diff_cond2_2647	5.23361	peak_2647	selected	promoter	1	regulation	intersect	146	Cby1	NM_028634	mRNA	+	79659227	146	347	1	0	0	0	0	0	0	0	0	0	0	0	0	0	0
chr15	79803894	79804084	diff_cond2_2648	3.93536	peak_2648	selected	enhancer	0.4031	regulation	predicted	0	Nptxr	NM_030689	mRNA	-	79804709	625	0	0	77	0.4031	0	0	0	0	110	0.5759	81	0.4241	0	0	0	0
chr15	79833471	79833646	diff_cond2_2649	3.91439	peak_2649	selected	enhancer	1	regulation	predicted	0	Cbx6	NM_028763	mRNA	-	79834333	687	0	0	176	1	0	0	0	0	67	0.3807	109	0.6193	0	0	0	0
chr15	80012371	80012739	diff_cond2_2650	4.341	peak_2650	selected	enhancer	1	regulation	proximity	0	Pdgfb	NM_011057	mRNA	-	80014977	2238	0	0	369	1	0	0	0	0	0	0	369	1	0	0	0	0
chr15	80012902	80013031	diff_cond2_2651	3.6443	peak_2651	selected	enhancer	1	regulation	proximity	0	Pdgfb	NM_011057	mRNA	-	80014977	1946	0	0	130	1	0	0	0	0	0	0	130	1	0	0	0	0
chr15	80255571	80255705	diff_cond2_2652	3.59022	peak_2652	selected	enhancer	0.2593	regulation	predicted	0	Atf4	NM_001287180	mRNA	+	80255184	387	0	0	35	0.2593	115	0.8519	0	0	0	0	20	0.1481	0	0	0	0
chr15	80977845	80978023	diff_cond2_2653	3.494	peak_2653	selected	enhancer	1	regulation	predicted	6898	Adsl	NM_009634	mRNA	+	80948490	29355	0	0	179	1	0	0	0	0	0	0	0	0	0	0	0	0
chr15	81190248	81190504	diff_cond2_2654	4.49582	peak_2654	selected	promoter	1	regulation	intersect	349	4930483J18Rik	NR_015603	ncRNA	+	81190853	349	257	1	0	0	0	0	0	0	0	0	0	0	0	0	0	0
chr15	81585551	81585816	diff_cond2_2655	5.4497	peak_2655	selected	promoter	1	regulation	intersect	398	Ep300	NM_177821	mRNA	+	81586214	398	266	1	0	0	0	0	0	0	0	0	0	0	0	0	0	0
chr15	81859063	81859273	diff_cond2_2656	6.95694	peak_2656	selected	promoter	1	regulation	intersect	737	Tob2	NM_020507	mRNA	-	81858326	737	211	1	0	0	0	0	0	0	0	0	0	0	0	0	0	0
chr15	81871567	81871699	diff_cond2_2657	7.02994	peak_2657	selected	promoter	1	regulation	intersect	764	Aco2	NM_080633	mRNA	+	81872463	764	133	1	0	0	0	0	0	0	0	0	0	0	0	0	0	0
chr15	81872561	81872872	diff_cond2_2658	6.79473	peak_2658	selected	promoter	1	regulation	intersect	669	Phf5a	NM_026737	mRNA	-	81871892	669	312	1	0	0	0	0	0	0	0	0	0	0	0	0	0	0
chr15	82015896	82016113	diff_cond2_2659	7.61472	peak_2659	selected	promoter	1	regulation	intersect	256	Xrcc6	NM_010247	mRNA	+	82016369	256	218	1	0	0	0	0	0	0	0	0	0	0	0	0	0	0
chr15	82275571	82275743	diff_cond2_2660	5.77032	peak_2660	selected	intron	1	transcription	intersect	0	2019-09-03	NM_001358836	mRNA	+	82275255	316	0	0	0	0	0	0	0	0	0	0	173	1	0	0	0	0
chr15	82295826	82295964	diff_cond2_2661	3.50432	peak_2661	selected	promoter	1	regulation	intersect	3020	Wbp2nl	NM_029066	mRNA	+	82298984	3020	139	1	139	1	0	0	0	0	0	0	0	0	0	0	0	0
chr15	82470832	82471115	diff_cond2_2662	6.51581	peak_2662	selected	intergenic	1	unknown	proximity	14005	Cyp2d9	NM_010006	mRNA	+	82452377	18455	0	0	0	0	0	0	0	0	0	0	0	0	0	0	284	1
chr15	82961172	82961293	diff_cond2_2663	3.81345	peak_2663	selected	promoter	1	regulation	intersect	1876	Mir3080	NR_037241	ncRNA	-	82959296	1876	122	1	0	0	0	0	0	0	0	0	0	0	0	0	0	0
chr15	84231877	84232363	diff_cond2_2664	7.07563	peak_2664	selected	promoter	0.3409	regulation	intersect	0	Parvb	NM_133167	mRNA	+	84232043	0	166	0.3409	193	0.3963	29	0.0595	0	0	115	0.2361	177	0.3634	0	0	0	0
chr15	84681093	84681230	diff_cond2_2665	8.88099	peak_2665	selected	utr5	0.6522	regulation	intersect	0	Prr5	NM_146061	mRNA	+	84680998	95	0	0	0	0	90	0.6522	0	0	48	0.3478	0	0	0	0	0	0
chr15	84853475	84853625	diff_cond2_2666	5.1249	peak_2666	selected	enhancer	1	regulation	predicted	0	Phf21b	NM_001356573	mRNA	-	84855099	1474	0	0	151	1	0	0	0	0	0	0	151	1	0	0	0	0
chr15	85336509	85336691	diff_cond2_2667	3.97604	peak_2667	selected	enhancer	0.6612	regulation	predicted	0	Atxn10	NM_016843	mRNA	+	85336255	254	0	0	121	0.6612	0	0	0	0	72	0.3934	111	0.6066	0	0	0	0
chr15	85653467	85653616	diff_cond2_2668	5.44923	peak_2668	selected	enhancer	1	regulation	predicted	71646	Wnt7b	NM_009528	mRNA	-	85581821	71646	0	0	150	1	0	0	0	0	0	0	0	0	0	0	0	0
chr15	85670226	85670496	diff_cond2_2669	3.35612	peak_2669	selected	intergenic	1	unknown	proximity	33277	Lncppara	NR_110483	ncRNA	+	85703773	33277	0	0	0	0	0	0	0	0	0	0	0	0	0	0	271	1
chr15	85678405	85678545	diff_cond2_2670	6.77876	peak_2670	selected	intergenic	1	unknown	proximity	25228	Lncppara	NR_110483	ncRNA	+	85703773	25228	0	0	0	0	0	0	0	0	0	0	0	0	0	0	141	1
chr15	85735491	85735740	diff_cond2_2671	5.37231	peak_2671	selected	promoter	1	regulation	intersect	36	Ppara	NM_011144	mRNA	+	85735776	36	250	1	190	0.76	0	0	0	0	0	0	0	0	0	0	0	0
chr15	85811447	85811634	diff_cond2_2672	8.2361	peak_2672	selected	enhancer	0.9787	regulation	predicted	3042	Pkdrej	NM_011105	mRNA	-	85821733	10099	0	0	184	0.9787	0	0	0	0	0	0	0	0	0	0	4	0.0213
chr15	86059013	86059149	diff_cond2_2673	4.33217	peak_2673	selected	enhancer	1	regulation	predicted	0	Gramd4	NM_001205353	mRNA	+	86058727	286	0	0	137	1	0	0	0	0	0	0	137	1	0	0	0	0
chr15	86186004	86186147	diff_cond2_2674	4.27404	peak_2674	selected	utr5	0.9583	regulation	intersect	0	Cerk	NM_145475	mRNA	-	86186141	0	6	0.0417	0	0	138	0.9583	0	0	0	0	0	0	0	0	0	0
chr15	86195130	86195264	diff_cond2_2675	4.20327	peak_2675	selected	intergenic	1	unknown	proximity	7934	Gm15569	NR_155352	ncRNA	+	86185728	9402	0	0	0	0	0	0	0	0	0	0	0	0	0	0	135	1
chr15	86214638	86214789	diff_cond2_2676	4.12197	peak_2676	selected	enhancer	1	regulation	predicted	28497	Cerk	NM_145475	mRNA	-	86186141	28497	0	0	152	1	0	0	0	0	0	0	0	0	0	0	0	0
chr15	87294948	87295147	diff_cond2_2677	5.22327	peak_2677	selected	intergenic	1	unknown	proximity	249152	Fam19a5	NM_001252310	mRNA	+	87544299	249152	0	0	0	0	0	0	0	0	0	0	0	0	0	0	200	1
chr15	88733611	88733761	diff_cond2_2678	3.93928	peak_2678	selected	enhancer	1	regulation	predicted	0	Brd1	NM_001033274	mRNA	-	88734219	458	0	0	151	1	0	0	0	0	0	0	151	1	0	0	0	0
chr15	88863424	88863704	diff_cond2_2679	3.97758	peak_2679	selected	enhancer	0.6192	regulation	predicted	0	Pim3	NM_145478	mRNA	+	88862194	1230	0	0	174	0.6192	0	0	0	0	125	0.4448	156	0.5552	0	0	0	0
chr15	89101948	89102070	diff_cond2_2680	5.3027	peak_2680	selected	enhancer	1	regulation	predicted	0	Tubgcp6	NM_001163319	mRNA	-	89123150	21080	0	0	123	1	0	0	0	0	70	0.5691	53	0.4309	0	0	0	0
chr15	89122740	89122867	diff_cond2_2681	3.43853	peak_2681	selected	enhancer	1	regulation	predicted	0	Tubgcp6	NM_001163319	mRNA	-	89123150	283	0	0	128	1	50	0.3906	0	0	78	0.6094	0	0	0	0	0	0
chr15	89173276	89173416	diff_cond2_2682	4.1503	peak_2682	selected	enhancer	1	regulation	predicted	0	Plxnb2	NM_001159521	mRNA	-	89173951	535	0	0	141	1	0	0	0	0	0	0	141	1	0	0	0	0
chr15	89196162	89196440	diff_cond2_2683	4.06735	peak_2683	selected	enhancer	0.172	regulation	predicted	15119	Ppp6r2	NM_026813	mRNA	+	89211559	15119	0	0	48	0.172	0	0	0	0	0	0	0	0	0	0	231	0.828
chr15	89314959	89315197	diff_cond2_2684	6.23121	peak_2684	selected	utr5	0.3389	regulation	intersect	0	Sbf1	NM_001170561	mRNA	-	89315311	114	0	0	0	0	81	0.3389	0	0	55	0.2301	103	0.431	0	0	0	0
chr15	89355302	89355459	diff_cond2_2685	4.81115	peak_2685	selected	promoter	1	regulation	intersect	260	Ncaph2	NM_001115132	mRNA	+	89355719	260	158	1	0	0	0	0	0	0	0	0	0	0	0	0	0	0
chr15	89499128	89499296	diff_cond2_2686	3.51903	peak_2686	selected	promoter	1	regulation	intersect	561	Shank3	NM_021423	mRNA	+	89499857	561	169	1	0	0	0	0	0	0	0	0	0	0	0	0	0	0
chr15	89543662	89543868	diff_cond2_2687	6.37322	peak_2687	selected	enhancer	1	regulation	predicted	0	Shank3	NM_021423	mRNA	+	89499857	43805	0	0	207	1	0	0	0	0	75	0.3623	132	0.6377	0	0	0	0
chr15	89957932	89958095	diff_cond2_2688	4.07503	peak_2688	selected	intergenic	1	unknown	proximity	116072	Syt10	NM_018803	mRNA	-	89841860	116072	0	0	0	0	0	0	0	0	0	0	0	0	0	0	164	1
chr15	90384168	90384555	diff_cond2_2689	7.16235	peak_2689	selected	intergenic	1	unknown	proximity	15724	Gm36480	NR_155426	ncRNA	+	90353710	30458	0	0	0	0	0	0	0	0	0	0	0	0	0	0	388	1
chr15	90943264	90943395	diff_cond2_2690	3.98591	peak_2690	selected	intron	1	transcription	intersect	0	Kif21a	NM_016705	mRNA	-	91049951	106556	0	0	0	0	0	0	0	0	0	0	132	1	0	0	0	0
chr15	91049288	91049544	diff_cond2_2691	3.77076	peak_2691	selected	enhancer	1	regulation	predicted	0	Kif21a	NM_016705	mRNA	-	91049951	407	0	0	257	1	0	0	0	0	0	0	257	1	0	0	0	0
chr15	91115286	91115442	diff_cond2_2692	4.27551	peak_2692	selected	intergenic	1	unknown	proximity	30429	Abcd2	NM_011994	mRNA	-	91192007	76565	0	0	0	0	0	0	0	0	0	0	0	0	0	0	157	1
chr15	91572637	91572771	diff_cond2_2693	4.02659	peak_2693	selected	exon	1	transcription	intersect	0	Slc2a13	NM_001033633	mRNA	-	91573261	490	0	0	0	0	0	0	0	0	135	1	0	0	0	0	0	0
chr15	91906663	91906788	diff_cond2_2694	4.09358	peak_2694	selected	exon	1	transcription	intersect	0	Muc19	NM_207243	mRNA	+	91838326	68337	0	0	0	0	0	0	0	0	126	1	0	0	0	0	0	0
chr15	91906861	91908074	diff_cond2_2695	9.6452	peak_2695	selected	exon	1	transcription	intersect	0	Muc19	NM_207243	mRNA	+	91838326	68535	0	0	0	0	0	0	0	0	1214	1	0	0	0	0	0	0
chr15	91908347	91909089	diff_cond2_2696	8.04156	peak_2696	selected	exon	1	transcription	intersect	0	Muc19	NM_207243	mRNA	+	91838326	70021	0	0	0	0	0	0	0	0	743	1	0	0	0	0	0	0
chr15	91909351	91909967	diff_cond2_2697	9.9703	peak_2697	selected	exon	1	transcription	intersect	0	Muc19	NM_207243	mRNA	+	91838326	71025	0	0	0	0	0	0	0	0	617	1	0	0	0	0	0	0
chr15	91910178	91910341	diff_cond2_2698	4.88689	peak_2698	selected	exon	1	transcription	intersect	0	Muc19	NM_207243	mRNA	+	91838326	71852	0	0	0	0	0	0	0	0	164	1	0	0	0	0	0	0
chr15	91991212	91991470	diff_cond2_2699	3.95002	peak_2699	selected	intergenic	1	unknown	proximity	56657	Muc19	NM_207243	mRNA	+	91838326	152886	0	0	0	0	0	0	0	0	0	0	0	0	0	0	259	1
chr15	91992122	91992617	diff_cond2_2700	4.82439	peak_2700	selected	intergenic	1	unknown	proximity	57567	Muc19	NM_207243	mRNA	+	91838326	153796	0	0	0	0	0	0	0	0	0	0	0	0	0	0	496	1
chr15	91992884	91993018	diff_cond2_2701	4.06398	peak_2701	selected	intergenic	1	unknown	proximity	58147	Cntn1	NM_001358051	mRNA	+	92051165	58147	0	0	0	0	0	0	0	0	0	0	0	0	0	0	135	1
chr15	91993408	91993715	diff_cond2_2702	3.44515	peak_2702	selected	intergenic	1	unknown	proximity	57450	Cntn1	NM_001358051	mRNA	+	92051165	57450	0	0	0	0	0	0	0	0	0	0	0	0	0	0	308	1
chr15	92396996	92397331	diff_cond2_2703	4.57571	peak_2703	selected	enhancer	0.3333	regulation	proximity	0	Pdzrn4	NM_001164593	mRNA	+	92396810	186	0	0	112	0.3333	0	0	0	0	336	1	0	0	0	0	0	0
chr15	92616951	92617088	diff_cond2_2704	5.29387	peak_2704	selected	intron	1	transcription	intersect	0	Pdzrn4	NM_001164594	mRNA	+	92597109	19842	0	0	0	0	0	0	0	0	0	0	138	1	0	0	0	0
chr15	93397945	93398219	diff_cond2_2705	4.21493	peak_2705	selected	promoter	1	regulation	intersect	131	Pphln1	NM_001358749	mRNA	+	93398350	131	275	1	0	0	0	0	0	0	0	0	0	0	0	0	0	0
chr15	93519165	93519390	diff_cond2_2706	4.53065	peak_2706	selected	utr5	0.5619	regulation	intersect	0	Prickle1	NM_001364846	mRNA	-	93519520	130	0	0	0	0	127	0.5619	0	0	0	0	99	0.4381	0	0	0	0
chr15	94379318	94379443	diff_cond2_2707	4.13025	peak_2707	selected	intron	1	transcription	intersect	0	Adamts20	NM_177431	mRNA	-	94404350	24907	0	0	0	0	0	0	0	0	0	0	126	1	0	0	0	0
chr15	95375109	95375530	diff_cond2_2708	12.4822	peak_2708	selected	intron	1	transcription	intersect	0	Nell2	NM_001356951	mRNA	-	95528014	152484	0	0	0	0	0	0	0	0	0	0	422	1	0	0	0	0
chr15	95528219	95528439	diff_cond2_2709	4.14565	peak_2709	selected	promoter	1	regulation	intersect	205	Nell2	NM_001356951	mRNA	-	95528014	205	221	1	0	0	0	0	0	0	0	0	0	0	0	0	0	0
chr15	95728653	95728859	diff_cond2_2710	4.99179	peak_2710	selected	intergenic	1	unknown	proximity	18388	Gm6961	NR_131148	ncRNA	-	95751591	22732	0	0	0	0	0	0	0	0	0	0	0	0	0	0	207	1
chr15	95728955	95729330	diff_cond2_2711	4.7772	peak_2711	selected	intergenic	1	unknown	proximity	17917	Gm6961	NR_131148	ncRNA	-	95751591	22261	0	0	0	0	0	0	0	0	0	0	0	0	0	0	376	1
chr15	95790992	95791241	diff_cond2_2712	4.60461	peak_2712	selected	enhancer	0.768	regulation	predicted	136221	Dbx2	NM_207533	mRNA	-	95654771	136221	0	0	192	0.768	0	0	0	0	0	0	0	0	0	0	58	0.232
chr15	96285082	96285240	diff_cond2_2713	4.66458	peak_2713	selected	promoter	1	regulation	intersect	2282	Arid2	NM_175251	mRNA	+	96287522	2282	159	1	0	0	0	0	0	0	0	0	0	0	0	0	0	0
chr15	96285360	96285686	diff_cond2_2714	4.73052	peak_2714	selected	promoter	1	regulation	intersect	1836	Arid2	NM_175251	mRNA	+	96287522	1836	327	1	0	0	0	0	0	0	0	0	0	0	0	0	0	0
chr15	96698866	96699007	diff_cond2_2715	6.43839	peak_2715	selected	enhancer	1	regulation	predicted	0	Slc38a2	NM_001355633	mRNA	-	96699728	721	0	0	142	1	0	0	0	0	0	0	142	1	0	0	0	0
chr15	96934479	96934923	diff_cond2_2716	6.21273	peak_2716	selected	intergenic	1	unknown	proximity	59900	Slc38a4	NM_001358060	mRNA	-	97020359	85436	0	0	0	0	0	0	0	0	0	0	0	0	0	0	445	1
chr15	96945474	96945726	diff_cond2_2717	5.77048	peak_2717	selected	intergenic	1	unknown	proximity	49097	Slc38a4	NM_001358060	mRNA	-	97020359	74633	0	0	0	0	0	0	0	0	0	0	0	0	0	0	253	1
chr15	96978360	96978490	diff_cond2_2718	6.69253	peak_2718	selected	intergenic	1	unknown	proximity	16333	Slc38a4	NM_001358060	mRNA	-	97020359	41869	0	0	0	0	0	0	0	0	0	0	0	0	0	0	131	1
chr15	97766710	97767205	diff_cond2_2719	7.51203	peak_2719	selected	enhancer	1	regulation	predicted	0	Rapgef3	NM_144850	mRNA	-	97767666	461	0	0	496	1	0	0	0	0	213	0.4294	283	0.5706	0	0	0	0
chr15	97784342	97784677	diff_cond2_2720	9.07342	peak_2720	selected	promoter	0.0685	regulation	intersect	0	Slc48a1	NM_026353	mRNA	+	97784365	0	23	0.0685	68	0.2024	116	0.3452	0	0	136	0.4048	61	0.1815	0	0	0	0
chr15	97830808	97831025	diff_cond2_2721	8.62036	peak_2721	selected	enhancer	1	regulation	predicted	0	Hdac7	NM_001204277	mRNA	-	97831767	742	0	0	218	1	0	0	0	0	0	0	218	1	0	0	0	0
chr15	97964552	97964701	diff_cond2_2722	5.33882	peak_2722	selected	enhancer	1	regulation	predicted	0	Tmem106c	NM_201359	mRNA	+	97964229	323	0	0	150	1	0	0	0	0	0	0	150	1	0	0	0	0
chr15	98568083	98568217	diff_cond2_2723	4.37945	peak_2723	selected	promoter	1	regulation	intersect	447	Ccnt1	NM_009833	mRNA	-	98567636	447	135	1	0	0	0	0	0	0	0	0	0	0	0	0	0	0
chr15	98634608	98634882	diff_cond2_2724	10.141	peak_2724	selected	promoter	0.5782	regulation	intersect	0	Cacnb3	NM_001286226	mRNA	+	98634767	0	159	0.5782	162	0.5891	116	0.4218	0	0	0	0	0	0	0	0	0	0
chr15	98762417	98763093	diff_cond2_2725	5.68651	peak_2725	selected	promoter	0.1492	regulation	intersect	0	Arf3	NM_001355510	mRNA	-	98762992	0	101	0.1492	573	0.8464	268	0.3959	0	0	0	0	308	0.4549	0	0	0	0
chr15	98871732	98872157	diff_cond2_2726	4.3551	peak_2726	selected	promoter	1	regulation	intersect	527	Kmt2d	NM_001033276	mRNA	-	98871205	527	426	1	0	0	0	0	0	0	0	0	0	0	0	0	0	0
chr15	98934098	98934334	diff_cond2_2727	4.71204	peak_2727	selected	enhancer	1	regulation	predicted	15513	Tuba1a	NM_011653	mRNA	-	98953501	19167	0	0	237	1	0	0	0	0	0	0	0	0	0	0	0	0
chr15	98937611	98938051	diff_cond2_2728	7.18376	peak_2728	selected	promoter	1	regulation	intersect	3221	Tuba1b	NM_011654	mRNA	-	98934390	3221	441	1	0	0	0	0	0	0	0	0	0	0	0	0	0	0
chr15	99137938	99138133	diff_cond2_2729	4.31971	peak_2729	selected	intron	1	transcription	intersect	0	Spats2	NM_139140	mRNA	+	99126845	11093	0	0	0	0	0	0	0	0	0	0	196	1	0	0	0	0
chr15	99295300	99295423	diff_cond2_2730	5.59934	peak_2730	selected	enhancer	0.1129	regulation	predicted	21789	Fmnl3	NM_001310622	mRNA	-	99370482	75059	0	0	14	0.1129	0	0	0	0	0	0	0	0	0	0	110	0.8871
chr15	99457480	99457700	diff_cond2_2731	5.08204	peak_2731	selected	enhancer	0.6787	regulation	proximity	0	Nckap5l	NM_001001884	mRNA	-	99457748	48	0	0	150	0.6787	69	0.3122	0	0	0	0	152	0.6878	0	0	0	0
chr15	99702179	99702337	diff_cond2_2732	5.46637	peak_2732	selected	promoter	0.6792	regulation	intersect	0	Smarcd1	NM_031842	mRNA	+	99702287	0	108	0.6792	0	0	35	0.2201	0	0	16	0.1006	0	0	0	0	0	0
chr15	99702687	99702867	diff_cond2_2733	5.56909	peak_2733	selected	enhancer	1	regulation	predicted	0	Smarcd1	NM_031842	mRNA	+	99702287	400	0	0	181	1	0	0	0	0	0	0	181	1	0	0	0	0
chr15	99717610	99717732	diff_cond2_2734	6.48969	peak_2734	selected	enhancer	0.8374	regulation	predicted	0	Gpd1	NM_010271	mRNA	+	99717587	23	0	0	103	0.8374	0	0	0	0	39	0.3171	84	0.6829	0	0	0	0
chr15	100039011	100039182	diff_cond2_2735	8.2288	peak_2735	selected	enhancer	1	regulation	predicted	0	Dip2b	NM_001159361	mRNA	+	100038664	347	0	0	172	1	0	0	0	0	0	0	172	1	0	0	0	0
chr15	100551588	100551744	diff_cond2_2736	4.69301	peak_2736	selected	enhancer	1	regulation	proximity	0	Tfcp2	NM_033476	mRNA	-	100552008	264	0	0	157	1	0	0	0	0	0	0	157	1	0	0	0	0
chr15	100572744	100572928	diff_cond2_2737	4.18186	peak_2737	selected	intergenic	1	unknown	proximity	2390	Pou6f1	NM_001304965	mRNA	-	100599984	27056	0	0	0	0	0	0	0	0	0	0	0	0	0	0	185	1
chr15	100615733	100615862	diff_cond2_2738	4.75961	peak_2738	selected	promoter	1	regulation	intersect	623	C330013E15Rik	NR_045701	ncRNA	-	100615110	623	130	1	130	1	0	0	0	0	0	0	0	0	0	0	0	0
chr15	100871829	100872098	diff_cond2_2739	5.63816	peak_2739	selected	intron	1	transcription	intersect	0	Scn8a	NM_001077499	mRNA	+	100870645	1184	0	0	0	0	0	0	0	0	0	0	270	1	0	0	0	0
chr15	101128702	101128883	diff_cond2_2740	5.46729	peak_2740	selected	intron	1	transcription	intersect	0	Acvrl1	NM_001277259	mRNA	+	101128522	180	0	0	0	0	0	0	0	0	0	0	182	1	0	0	0	0
chr15	101173649	101173789	diff_cond2_2741	3.89801	peak_2741	selected	promoter	1	regulation	intersect	283	Acvr1b	NM_007395	mRNA	+	101174072	283	141	1	0	0	0	0	0	0	0	0	0	0	0	0	0	0
chr15	101224554	101224734	diff_cond2_2742	7.70435	peak_2742	selected	promoter	1	regulation	intersect	433	A330009N23Rik	NR_045326	ncRNA	-	101224121	433	181	1	0	0	0	0	0	0	0	0	0	0	0	0	0	0
chr15	101266170	101266364	diff_cond2_2743	3.7536	peak_2743	selected	promoter	1	regulation	intersect	482	Nr4a1	NM_010444	mRNA	+	101266846	482	195	1	0	0	0	0	0	0	0	0	0	0	0	0	0	0
chr15	101284367	101284489	diff_cond2_2744	4.86914	peak_2744	selected	utr5	1	regulation	intersect	0	Atg101	NM_026566	mRNA	+	101284301	66	0	0	0	0	123	1	0	0	0	0	0	0	0	0	0	0
chr15	102073958	102074207	diff_cond2_2745	4.32484	peak_2745	selected	enhancer	1	regulation	proximity	0	Eif4b	NM_145625	mRNA	+	102073773	185	0	0	250	1	0	0	0	0	6	0.024	244	0.976	0	0	0	0
chr15	102074272	102074505	diff_cond2_2746	5.46717	peak_2746	selected	enhancer	1	regulation	proximity	0	Eif4b	NM_145625	mRNA	+	102073773	499	0	0	234	1	0	0	0	0	0	0	234	1	0	0	0	0
chr15	102100559	102100749	diff_cond2_2747	5.88195	peak_2747	selected	promoter	1	regulation	intersect	2185	Tns2	NM_001355636	mRNA	+	102102934	2185	191	1	0	0	0	0	0	0	0	0	0	0	0	0	0	0
chr15	102135781	102135988	diff_cond2_2748	6.44886	peak_2748	selected	enhancer	1	regulation	proximity	0	Spryd3	NM_001033277	mRNA	-	102136215	227	0	0	208	1	0	0	0	0	0	0	208	1	0	0	0	0
chr15	102518461	102518689	diff_cond2_2749	3.58956	peak_2749	selected	promoter	1	regulation	intersect	1457	Map3k12	NM_001163643	mRNA	-	102517004	1457	229	1	100	0.4367	0	0	0	0	0	0	0	0	0	0	0	0
chr15	102670728	102671056	diff_cond2_2750	7.9109	peak_2750	selected	promoter	0.0274	regulation	intersect	0	Atp5g2	NM_026468	mRNA	-	102671047	0	9	0.0274	0	0	30	0.0912	0	0	0	0	290	0.8815	0	0	0	0
chr15	102672109	102672384	diff_cond2_2751	4.49138	peak_2751	selected	promoter	1	regulation	intersect	243	Mir688	NR_030460	ncRNA	-	102671866	243	276	1	0	0	0	0	0	0	0	0	0	0	0	0	0	0
chr15	103411153	103411393	diff_cond2_2752	6.05556	peak_2752	selected	intron	1	transcription	intersect	0	Gtsf1	NM_028797	mRNA	-	103430427	19034	0	0	0	0	0	0	0	0	0	0	241	1	0	0	0	0
chr15	103411549	103411686	diff_cond2_2753	3.65204	peak_2753	selected	intron	1	transcription	intersect	0	Gtsf1	NM_028797	mRNA	-	103430427	18741	0	0	0	0	0	0	0	0	0	0	138	1	0	0	0	0
chr15	103656123	103656330	diff_cond2_2754	3.81728	peak_2754	selected	intergenic	1	unknown	proximity	91042	Glycam1	NM_001289587	mRNA	-	103565081	91042	0	0	0	0	0	0	0	0	0	0	0	0	0	0	208	1
chr16	3039429	3039660	diff_cond2_2755	4.32891	peak_2755	selected	intergenic	1	unknown	proximity	552738	Olfr161	NM_146860	mRNA	+	3592398	552738	0	0	0	0	0	0	0	0	0	0	0	0	0	0	232	1
chr16	3115044	3115187	diff_cond2_2756	10.0736	peak_2756	selected	enhancer	1	regulation	proximity	477211	Olfr161	NM_146860	mRNA	+	3592398	477211	0	0	144	1	0	0	0	0	0	0	0	0	0	0	0	0
chr16	3116270	3116460	diff_cond2_2757	11.6183	peak_2757	selected	enhancer	1	regulation	proximity	475938	Olfr161	NM_146860	mRNA	+	3592398	475938	0	0	191	1	0	0	0	0	0	0	0	0	0	0	0	0
chr16	3123173	3123398	diff_cond2_2758	4.96699	peak_2758	selected	intergenic	1	unknown	proximity	469000	Olfr161	NM_146860	mRNA	+	3592398	469000	0	0	0	0	0	0	0	0	0	0	0	0	0	0	226	1
chr16	3242735	3242911	diff_cond2_2759	6.76217	peak_2759	selected	intergenic	1	unknown	proximity	349487	Olfr161	NM_146860	mRNA	+	3592398	349487	0	0	0	0	0	0	0	0	0	0	0	0	0	0	177	1
chr16	3246526	3246751	diff_cond2_2760	6.44274	peak_2760	selected	intergenic	1	unknown	proximity	345647	Olfr161	NM_146860	mRNA	+	3592398	345647	0	0	0	0	0	0	0	0	0	0	0	0	0	0	226	1
chr16	3265640	3265815	diff_cond2_2761	4.40651	peak_2761	selected	intergenic	1	unknown	proximity	326583	Olfr161	NM_146860	mRNA	+	3592398	326583	0	0	0	0	0	0	0	0	0	0	0	0	0	0	176	1
chr16	3271807	3272071	diff_cond2_2762	6.57138	peak_2762	selected	intergenic	1	unknown	proximity	320327	Olfr161	NM_146860	mRNA	+	3592398	320327	0	0	0	0	0	0	0	0	0	0	0	0	0	0	265	1
chr16	3325346	3325646	diff_cond2_2763	5.3862	peak_2763	selected	intergenic	1	unknown	proximity	266752	Olfr161	NM_146860	mRNA	+	3592398	266752	0	0	0	0	0	0	0	0	0	0	0	0	0	0	301	1
chr16	3345101	3345326	diff_cond2_2764	6.76097	peak_2764	selected	intergenic	1	unknown	proximity	247072	Olfr161	NM_146860	mRNA	+	3592398	247072	0	0	0	0	0	0	0	0	0	0	0	0	0	0	226	1
chr16	3350268	3350456	diff_cond2_2765	14.0491	peak_2765	selected	enhancer	1	regulation	proximity	241942	Olfr161	NM_146860	mRNA	+	3592398	241942	0	0	189	1	0	0	0	0	0	0	0	0	0	0	0	0
chr16	3351042	3351279	diff_cond2_2766	7.51615	peak_2766	selected	enhancer	1	regulation	proximity	241119	Olfr161	NM_146860	mRNA	+	3592398	241119	0	0	238	1	0	0	0	0	0	0	0	0	0	0	0	0
chr16	3351342	3351490	diff_cond2_2767	9.9936	peak_2767	selected	enhancer	1	regulation	proximity	240908	Olfr161	NM_146860	mRNA	+	3592398	240908	0	0	149	1	0	0	0	0	0	0	0	0	0	0	0	0
chr16	3351777	3351942	diff_cond2_2768	5.44968	peak_2768	selected	enhancer	1	regulation	proximity	240456	Olfr161	NM_146860	mRNA	+	3592398	240456	0	0	166	1	0	0	0	0	0	0	0	0	0	0	0	0
chr16	3360326	3360576	diff_cond2_2769	6.77168	peak_2769	selected	intergenic	1	unknown	proximity	231822	Olfr161	NM_146860	mRNA	+	3592398	231822	0	0	0	0	0	0	0	0	0	0	0	0	0	0	251	1
chr16	3384158	3384755	diff_cond2_2770	3.92843	peak_2770	selected	intergenic	1	unknown	proximity	207643	Olfr161	NM_146860	mRNA	+	3592398	207643	0	0	0	0	0	0	0	0	0	0	0	0	0	0	598	1
chr16	3384830	3384958	diff_cond2_2771	3.80791	peak_2771	selected	intergenic	1	unknown	proximity	207440	Olfr161	NM_146860	mRNA	+	3592398	207440	0	0	0	0	0	0	0	0	0	0	0	0	0	0	129	1
chr16	3884184	3884330	diff_cond2_2772	3.5105	peak_2772	selected	promoter	1	regulation	intersect	289	Naa60	NM_001290689	mRNA	+	3884619	289	147	1	0	0	0	0	0	0	0	0	0	0	0	0	0	0
chr16	3884804	3885104	diff_cond2_2773	4.5306	peak_2773	selected	enhancer	1	regulation	predicted	12430	Zfp597	NM_001033159	mRNA	-	3872374	12430	0	0	301	1	0	0	0	0	0	0	0	0	0	0	0	0
chr16	4212938	4213063	diff_cond2_2774	7.05148	peak_2774	selected	enhancer	1	regulation	predicted	0	Crebbp	NM_001025432	mRNA	-	4213404	341	0	0	126	1	0	0	0	0	0	0	126	1	0	0	0	0
chr16	4419600	4420132	diff_cond2_2775	4.71914	peak_2775	selected	enhancer	0.4146	regulation	predicted	0	Adcy9	NM_009624	mRNA	-	4420498	366	0	0	221	0.4146	357	0.6698	0	0	0	0	176	0.3302	0	0	0	0
chr16	4558792	4559403	diff_cond2_2776	4.82188	peak_2776	selected	enhancer	1	regulation	predicted	0	Tfap4	NM_031182	mRNA	-	4559720	317	0	0	612	1	0	0	0	0	0	0	612	1	0	0	0	0
chr16	4743517	4743850	diff_cond2_2777	3.99786	peak_2777	selected	intron	1	transcription	intersect	0	Hmox2	NM_010443	mRNA	+	4741613	1904	0	0	0	0	0	0	0	0	0	0	334	1	0	0	0	0
chr16	4939178	4939521	diff_cond2_2778	4.3883	peak_2778	selected	enhancer	1	regulation	predicted	882	Mgrn1	NM_001357061	mRNA	+	4886100	53078	0	0	344	1	0	0	0	0	0	0	0	0	344	1	0	0
chr16	5056486	5056698	diff_cond2_2779	6.13264	peak_2779	selected	intron	1	transcription	intersect	0	Ubn1	NM_001356320	mRNA	+	5050057	6429	0	0	0	0	0	0	0	0	0	0	213	1	0	0	0	0
chr16	8492618	8492752	diff_cond2_2780	7.87124	peak_2780	selected	intergenic	1	unknown	proximity	2421	Mettl22	NM_146247	mRNA	+	8470813	21805	0	0	0	0	0	0	0	0	0	0	0	0	0	0	135	1
chr16	8560207	8560421	diff_cond2_2781	4.29041	peak_2781	selected	intron	1	transcription	intersect	0	Abat	NM_172961	mRNA	+	8513429	46778	0	0	0	0	0	0	0	0	0	0	215	1	0	0	0	0
chr16	8830698	8830981	diff_cond2_2782	6.43982	peak_2782	selected	enhancer	1	regulation	predicted	0	1810013L24Rik	NM_001081400	mRNA	+	8830100	598	0	0	284	1	0	0	0	0	0	0	284	1	0	0	0	0
chr16	9994157	9994461	diff_cond2_2783	6.10834	peak_2783	selected	utr5	0.3049	regulation	intersect	0	Grin2a	NM_008170	mRNA	-	9995132	671	0	0	0	0	93	0.3049	0	0	0	0	212	0.6951	0	0	0	0
chr16	10087039	10087331	diff_cond2_2784	7.11314	peak_2784	selected	enhancer	0.7645	regulation	proximity	82897	Rpl39l	NM_026594	mRNA	+	10170228	82897	0	0	224	0.7645	0	0	0	0	0	0	0	0	0	0	69	0.2355
chr16	10545568	10545738	diff_cond2_2785	4.17551	peak_2785	selected	promoter	1	regulation	intersect	2514	Dexi	NM_021428	mRNA	-	10543054	2514	171	1	171	1	0	0	0	0	0	0	0	0	0	0	0	0
chr16	10564139	10564270	diff_cond2_2786	5.09434	peak_2786	selected	intron	1	transcription	intersect	0	Clec16a	NM_177562	mRNA	+	10545339	18800	0	0	0	0	0	0	0	0	0	0	132	1	0	0	0	0
chr16	10785295	10785455	diff_cond2_2787	4.09535	peak_2787	selected	utr5	0.1553	regulation	intersect	0	Socs1	NM_001271603	mRNA	-	10785536	81	0	0	0	0	25	0.1553	0	0	0	0	136	0.8447	0	0	0	0
chr16	10995118	10995363	diff_cond2_2788	7.19731	peak_2788	selected	promoter	1	regulation	intersect	1997	Litaf	NM_019980	mRNA	-	10993121	1997	246	1	0	0	0	0	0	0	0	0	0	0	0	0	0	0
chr16	11066588	11066896	diff_cond2_2789	6.31042	peak_2789	selected	enhancer	1	regulation	predicted	0	Snn	NM_009223	mRNA	+	11066298	290	0	0	309	1	0	0	0	0	0	0	309	1	0	0	0	0
chr16	11143931	11144281	diff_cond2_2790	28.0202	peak_2790	selected	enhancer	1	regulation	predicted	0	Zc3h7a	NR_027502	ncRNA	-	11176393	32112	0	0	351	1	0	0	0	0	0	0	351	1	0	0	0	0
chr16	11253805	11254237	diff_cond2_2791	4.70201	peak_2791	selected	utr5	0.5543	regulation	intersect	0	Gspt1	NM_001130008	mRNA	-	11254325	88	0	0	0	0	240	0.5543	0	0	193	0.4457	0	0	0	0	0	0
chr16	11489088	11489218	diff_cond2_2792	3.43361	peak_2792	selected	intron	1	transcription	intersect	0	Snx29	NM_001290148	mRNA	+	11405648	83440	0	0	0	0	0	0	0	0	0	0	131	1	0	0	0	0
chr16	11859690	11859910	diff_cond2_2793	4.78095	peak_2793	selected	intron	1	transcription	intersect	0	Cpped1	NM_146067	mRNA	-	11909423	49513	0	0	0	0	0	0	0	0	0	0	221	1	0	0	0	0
chr16	11860042	11860518	diff_cond2_2794	3.75908	peak_2794	selected	intron	1	transcription	intersect	0	Cpped1	NM_146067	mRNA	-	11909423	48905	0	0	0	0	0	0	0	0	0	0	477	1	0	0	0	0
chr16	11909162	11909431	diff_cond2_2795	6.72804	peak_2795	selected	enhancer	1	regulation	proximity	0	Cpped1	NM_146067	mRNA	-	11909423	0	8	0.0296	270	1	88	0.3259	0	0	70	0.2593	104	0.3852	0	0	0	0
chr16	11984633	11984758	diff_cond2_2796	4.13228	peak_2796	selected	promoter	1	regulation	intersect	888	Gm32278	NR_155455	ncRNA	-	11983745	888	126	1	0	0	0	0	0	0	0	0	0	0	0	0	0	0
chr16	12339976	12340118	diff_cond2_2797	4.66168	peak_2797	selected	intergenic	1	unknown	proximity	69072	Shisa9	NM_001174086	mRNA	+	11984113	355863	0	0	0	0	0	0	0	0	0	0	0	0	0	0	143	1
chr16	12340722	12340932	diff_cond2_2798	3.59596	peak_2798	selected	intergenic	1	unknown	proximity	69818	Shisa9	NM_001174086	mRNA	+	11984113	356609	0	0	0	0	0	0	0	0	0	0	0	0	0	0	211	1
chr16	12462896	12463483	diff_cond2_2799	4.30878	peak_2799	selected	intergenic	1	unknown	proximity	191992	Shisa9	NM_001174086	mRNA	+	11984113	478783	0	0	0	0	0	0	0	0	0	0	0	0	0	0	588	1
chr16	12595943	12596124	diff_cond2_2800	4.26858	peak_2800	selected	intergenic	1	unknown	proximity	215266	1700003L19Rik	NR_040507	ncRNA	+	12811390	215266	0	0	0	0	0	0	0	0	0	0	0	0	0	0	182	1
chr16	12829460	12829916	diff_cond2_2801	10.059	peak_2801	selected	intron	1	transcription	intersect	0	1700003L19Rik	NR_040507	ncRNA	+	12811390	18070	0	0	0	0	0	0	0	0	0	0	457	1	0	0	0	0
chr16	12830501	12830838	diff_cond2_2802	6.19539	peak_2802	selected	intron	1	transcription	intersect	0	1700003L19Rik	NR_040507	ncRNA	+	12811390	19111	0	0	0	0	0	0	0	0	0	0	338	1	0	0	0	0
chr16	12977328	12977494	diff_cond2_2803	4.88059	peak_2803	selected	intergenic	1	unknown	proximity	128675	1700003L19Rik	NR_040507	ncRNA	+	12811390	165938	0	0	0	0	0	0	0	0	0	0	0	0	0	0	167	1
chr16	13095825	13095989	diff_cond2_2804	4.58015	peak_2804	selected	intergenic	1	unknown	proximity	13747	Ercc4	NM_015769	mRNA	+	13109736	13747	0	0	0	0	0	0	0	0	0	0	0	0	0	0	165	1
chr16	13105670	13105848	diff_cond2_2805	3.5346	peak_2805	selected	promoter	1	regulation	intersect	3888	Ercc4	NM_015769	mRNA	+	13109736	3888	179	1	0	0	0	0	0	0	0	0	0	0	0	0	0	0
chr16	13109928	13110096	diff_cond2_2806	3.55475	peak_2806	selected	exon	0.9586	transcription	intersect	0	Ercc4	NM_015769	mRNA	+	13109736	192	0	0	0	0	7	0.0414	0	0	162	0.9586	0	0	0	0	0	0
chr16	13312533	13312701	diff_cond2_2807	7.67639	peak_2807	selected	enhancer	1	regulation	predicted	0	Mkl2	NM_181860	mRNA	+	13265079	47454	0	0	169	1	0	0	0	0	0	0	169	1	0	0	0	0
chr16	13780784	13780929	diff_cond2_2808	9.16187	peak_2808	selected	enhancer	0.6986	regulation	proximity	0	Rrn3	NM_001039521	mRNA	+	13780699	85	0	0	102	0.6986	0	0	0	0	56	0.3836	90	0.6164	0	0	0	0
chr16	14815048	14815346	diff_cond2_2809	5.82891	peak_2809	selected	intergenic	1	unknown	proximity	91300	Efcab1	NM_025769	mRNA	+	14906646	91300	0	0	0	0	0	0	0	0	0	0	0	0	0	0	299	1
chr16	15315727	15315905	diff_cond2_2810	3.80443	peak_2810	selected	intergenic	1	unknown	proximity	235081	Ube2v2	NM_023585	mRNA	-	15594518	278613	0	0	0	0	0	0	0	0	0	0	0	0	0	0	179	1
chr16	15503096	15503256	diff_cond2_2811	4.41196	peak_2811	selected	intergenic	1	unknown	proximity	47730	Ube2v2	NM_023585	mRNA	-	15594518	91262	0	0	0	0	0	0	0	0	0	0	0	0	0	0	161	1
chr16	15531079	15531272	diff_cond2_2812	14.4473	peak_2812	selected	intergenic	1	unknown	proximity	19714	Ube2v2	NM_023585	mRNA	-	15594518	63246	0	0	0	0	0	0	0	0	0	0	0	0	0	0	194	1
chr16	15671662	15671783	diff_cond2_2813	4.32312	peak_2813	selected	intron	1	transcription	intersect	0	Prkdc	NM_011159	mRNA	+	15637866	33796	0	0	0	0	0	0	0	0	0	0	122	1	0	0	0	0
chr16	15862741	15862883	diff_cond2_2814	4.13848	peak_2814	selected	enhancer	0.049	regulation	predicted	0	Mzt2	NM_029354	mRNA	-	15863369	486	0	0	7	0.049	0	0	0	0	136	0.951	7	0.049	0	0	0	0
chr16	16507748	16507895	diff_cond2_2815	4.48229	peak_2815	selected	intron	1	transcription	intersect	0	Fgd4	NM_001301818	mRNA	-	16527411	19516	0	0	0	0	0	0	0	0	0	0	148	1	0	0	0	0
chr16	17069914	17070122	diff_cond2_2816	4.0487	peak_2816	selected	promoter	1	regulation	intersect	17	Ypel1	NM_001291053	mRNA	+	17070139	17	209	1	0	0	0	0	0	0	0	0	0	0	0	0	0	0
chr16	17070289	17070445	diff_cond2_2817	6.38049	peak_2817	selected	enhancer	0.6242	regulation	proximity	0	Ypel1	NM_001291053	mRNA	+	17070139	150	0	0	98	0.6242	48	0.3057	0	0	27	0.172	82	0.5223	0	0	0	0
chr16	17146968	17147198	diff_cond2_2818	7.3453	peak_2818	selected	promoter	1	regulation	intersect	2545	Ccdc116	NM_029779	mRNA	-	17144423	2545	231	1	0	0	0	0	0	0	0	0	0	0	0	0	0	0
chr16	17200937	17201206	diff_cond2_2819	5.98774	peak_2819	selected	enhancer	1	regulation	proximity	0	Ube2l3	NM_009456	mRNA	-	17201492	286	0	0	270	1	0	0	0	0	0	0	270	1	0	0	0	0
chr16	17222234	17222489	diff_cond2_2820	11.527	peak_2820	selected	enhancer	1	regulation	predicted	11098	Hic2	NM_178922	mRNA	+	17233587	11098	0	0	256	1	0	0	0	0	0	0	0	0	0	0	0	0
chr16	17233322	17233525	diff_cond2_2821	3.6827	peak_2821	selected	promoter	1	regulation	intersect	62	Hic2	NM_178922	mRNA	+	17233587	62	204	1	0	0	0	0	0	0	0	0	0	0	0	0	0	0
chr16	17440589	17440900	diff_cond2_2822	4.54216	peak_2822	selected	intergenic	1	unknown	proximity	9763	Snap29	NM_023348	mRNA	+	17406000	34589	0	0	0	0	0	0	0	0	0	0	0	0	0	0	312	1
chr16	17710405	17710597	diff_cond2_2823	5.09028	peak_2823	selected	intron	1	transcription	intersect	0	Med15	NM_001285886	mRNA	-	17722900	12303	0	0	0	0	0	0	0	0	0	0	193	1	0	0	0	0
chr16	17722630	17722770	diff_cond2_2824	3.37888	peak_2824	selected	utr5	0.1064	regulation	intersect	0	Med15	NM_001285886	mRNA	-	17722900	130	0	0	0	0	15	0.1064	0	0	0	0	126	0.8936	0	0	0	0
chr16	17891461	17891605	diff_cond2_2825	3.48402	peak_2825	selected	promoter	1	regulation	intersect	2598	Tssk1	NM_009435	mRNA	+	17894203	2598	145	1	0	0	0	0	0	0	0	0	0	0	0	0	0	0
chr16	17927454	17927601	diff_cond2_2826	4.80398	peak_2826	selected	enhancer	1	regulation	predicted	0	Slc25a1	NM_153150	mRNA	-	17928219	618	0	0	148	1	0	0	0	0	70	0.473	78	0.527	0	0	0	0
chr16	18066125	18066436	diff_cond2_2827	6.37911	peak_2827	selected	promoter	0.891	regulation	intersect	0	Dgcr6	NM_001289814	mRNA	+	18066403	0	278	0.891	312	1	34	0.109	0	0	0	0	0	0	0	0	0	0
chr16	18234509	18234945	diff_cond2_2828	5.6645	peak_2828	selected	exon	0.0892	transcription	intersect	0	Zdhhc8	NM_172151	mRNA	-	18235136	191	0	0	0	0	0	0	0	0	39	0.0892	398	0.9108	0	0	0	0
chr16	18248121	18248326	diff_cond2_2829	4.476	peak_2829	selected	promoter	1	regulation	intersect	557	Trmt2a	NM_001080999	mRNA	+	18248883	557	206	1	206	1	0	0	0	0	0	0	0	0	0	0	0	0
chr16	19113806	19113957	diff_cond2_2830	6.0615	peak_2830	selected	intergenic	1	unknown	proximity	143498	Hira	NM_010435	mRNA	+	18876750	237056	0	0	0	0	0	0	0	0	0	0	0	0	0	0	152	1
chr16	19347796	19347921	diff_cond2_2831	3.79457	peak_2831	selected	intergenic	1	unknown	proximity	59155	Olfr165	NM_146466	mRNA	-	19408017	60096	0	0	0	0	0	0	0	0	0	0	0	0	0	0	126	1
chr16	19352165	19352364	diff_cond2_2832	5.67879	peak_2832	selected	intergenic	1	unknown	proximity	54712	Olfr165	NM_146466	mRNA	-	19408017	55653	0	0	0	0	0	0	0	0	0	0	0	0	0	0	200	1
chr16	19413378	19413596	diff_cond2_2833	5.18461	peak_2833	selected	intergenic	1	unknown	proximity	5361	Olfr165	NM_146466	mRNA	-	19408017	5361	0	0	0	0	0	0	0	0	0	0	0	0	0	0	219	1
chr16	19593284	19593489	diff_cond2_2834	3.75889	peak_2834	selected	intergenic	1	unknown	proximity	12236	Olfr170	NM_146957	mRNA	-	19606666	13177	0	0	0	0	0	0	0	0	0	0	0	0	0	0	206	1
chr16	19928324	19928648	diff_cond2_2835	6.09285	peak_2835	selected	intergenic	1	unknown	proximity	17844	Klhl6	NM_183390	mRNA	-	19983049	54401	0	0	0	0	0	0	0	0	0	0	0	0	0	0	325	1
chr16	20041404	20041529	diff_cond2_2836	5.59981	peak_2836	selected	intergenic	1	unknown	proximity	56025	Klhl24	NM_029436	mRNA	+	20097554	56025	0	0	0	0	0	0	0	0	0	0	0	0	0	0	126	1
chr16	20097649	20097989	diff_cond2_2837	5.30247	peak_2837	selected	enhancer	0.9443	regulation	predicted	0	Klhl24	NM_029436	mRNA	+	20097554	95	0	0	322	0.9443	23	0.0674	0	0	0	0	318	0.9326	0	0	0	0
chr16	20535806	20536003	diff_cond2_2838	6.67195	peak_2838	selected	enhancer	1	regulation	predicted	0	Ap2m1	NM_001302970	mRNA	+	20535480	326	0	0	198	1	0	0	0	0	0	0	198	1	0	0	0	0
chr16	20620819	20620945	diff_cond2_2839	3.58083	peak_2839	selected	enhancer	1	regulation	predicted	0	Camk2n2	NM_028420	mRNA	-	20621278	333	0	0	127	1	0	0	0	0	0	0	127	1	0	0	0	0
chr16	20673191	20673581	diff_cond2_2840	6.82928	peak_2840	selected	enhancer	1	regulation	predicted	0	Eif4g1	NM_001304432	mRNA	+	20672727	464	0	0	391	1	0	0	0	0	0	0	391	1	0	0	0	0
chr16	21205046	21205249	diff_cond2_2841	5.84621	peak_2841	selected	enhancer	0.0098	regulation	predicted	217869	Vps8	NM_001285894	mRNA	+	21423118	217869	0	0	2	0.0098	0	0	0	0	0	0	0	0	0	0	202	0.9902
chr16	21246264	21246565	diff_cond2_2842	4.73719	peak_2842	selected	downstream	1	regulation	intersect	934	Gm16863	NR_046162	ncRNA	-	21296872	50307	0	0	0	0	0	0	0	0	0	0	0	0	302	1	0	0
chr16	21310845	21311186	diff_cond2_2843	6.93203	peak_2843	selected	enhancer	1	regulation	predicted	111932	Vps8	NM_001081366	mRNA	+	21423118	111932	0	0	342	1	0	0	0	0	0	0	0	0	0	0	0	0
chr16	21597980	21598120	diff_cond2_2844	3.96757	peak_2844	selected	intron	1	transcription	intersect	0	Vps8	NM_001081366	mRNA	+	21423118	174862	0	0	0	0	0	0	0	0	0	0	141	1	0	0	0	0
chr16	21694183	21694448	diff_cond2_2845	5.9388	peak_2845	selected	enhancer	0.094	regulation	proximity	0	2510009E07Rik	NM_001001881	mRNA	-	21694665	217	0	0	25	0.094	43	0.1617	0	0	190	0.7143	33	0.1241	0	0	0	0
chr16	21947324	21947575	diff_cond2_2846	8.32245	peak_2846	selected	promoter	0.0913	regulation	intersect	0	Tmem41a	NR_037773	ncRNA	-	21947552	0	23	0.0913	252	1	0	0	0	0	185	0.7341	44	0.1746	0	0	0	0
chr16	22265521	22265684	diff_cond2_2847	5.28643	peak_2847	selected	enhancer	1	regulation	proximity	0	Tra2b	NM_009186	mRNA	-	22266005	321	0	0	164	1	0	0	0	0	0	0	164	1	0	0	0	0
chr16	22439153	22439297	diff_cond2_2848	3.47026	peak_2848	selected	promoter	1	regulation	intersect	785	Etv5	NM_001358428	mRNA	-	22438368	785	145	1	145	1	0	0	0	0	0	0	0	0	0	0	0	0
chr16	22844360	22844581	diff_cond2_2849	4.78961	peak_2849	selected	enhancer	1	regulation	proximity	0	Tbccd1	NM_001081368	mRNA	-	22857669	13088	0	0	222	1	0	0	0	0	0	0	222	1	0	0	0	0
chr16	22928449	22928936	diff_cond2_2850	9.24733	peak_2850	selected	intron	1	transcription	intersect	0	Fetub	NM_001083904	mRNA	+	22920222	8227	0	0	0	0	0	0	0	0	0	0	488	1	0	0	0	0
chr16	23107981	23108240	diff_cond2_2851	4.94371	peak_2851	selected	promoter	1	regulation	intersect	713	Snord2	NR_030705	ncRNA	+	23108953	713	260	1	260	1	0	0	0	0	0	0	0	0	0	0	0	0
chr16	23988701	23988887	diff_cond2_2852	3.86455	peak_2852	selected	promoter	0.1872	regulation	intersect	0	Bcl6	NM_009744	mRNA	-	23988852	0	35	0.1872	0	0	152	0.8128	0	0	0	0	0	0	0	0	0	0
chr16	26127950	26128158	diff_cond2_2853	5.91948	peak_2853	selected	intergenic	1	unknown	proximity	22137	P3h2	NM_173379	mRNA	-	26105813	22137	0	0	0	0	0	0	0	0	0	0	0	0	0	0	209	1
chr16	26227853	26228021	diff_cond2_2854	3.91275	peak_2854	selected	intergenic	1	unknown	proximity	122040	P3h2	NM_173379	mRNA	-	26105813	122040	0	0	0	0	0	0	0	0	0	0	0	0	0	0	169	1
chr16	26661365	26661794	diff_cond2_2855	8.10977	peak_2855	selected	intron	1	transcription	intersect	0	Il1rap	NM_134103	mRNA	+	26581705	79660	0	0	0	0	0	0	0	0	0	0	430	1	0	0	0	0
chr16	26866738	26867202	diff_cond2_2856	5.90915	peak_2856	selected	intergenic	1	unknown	proximity	90033	Gmnc	NM_001285916	mRNA	-	26968245	101043	0	0	0	0	0	0	0	0	0	0	0	0	0	0	465	1
chr16	26993422	26993579	diff_cond2_2857	12.4001	peak_2857	selected	promoter	1	regulation	intersect	1770	Gmnc	NM_001013761	mRNA	-	26991652	1770	158	1	0	0	0	0	0	0	0	0	0	0	0	0	0	0
chr16	27424280	27424431	diff_cond2_2858	3.28456	peak_2858	selected	intron	1	transcription	intersect	0	Ccdc50	NM_001289436	mRNA	+	27388956	35324	0	0	0	0	0	0	0	0	0	0	152	1	0	0	0	0
chr16	28293234	28293445	diff_cond2_2859	3.98084	peak_2859	selected	intron	1	transcription	intersect	0	Fgf12	NM_183064	mRNA	-	28446075	152630	0	0	0	0	0	0	0	0	0	0	212	1	0	0	0	0
chr16	28446606	28446952	diff_cond2_2860	6.35076	peak_2860	selected	promoter	1	regulation	intersect	531	Fgf12	NM_183064	mRNA	-	28446075	531	347	1	347	1	0	0	0	0	0	0	0	0	0	0	0	0
chr16	28500380	28500623	diff_cond2_2861	4.6252	peak_2861	selected	intron	1	transcription	intersect	0	Fgf12	NM_001357064	mRNA	-	28564495	63872	0	0	0	0	0	0	0	0	0	0	244	1	0	0	0	0
chr16	28501114	28501431	diff_cond2_2862	7.45845	peak_2862	selected	intron	1	transcription	intersect	0	Fgf12	NM_001357064	mRNA	-	28564495	63064	0	0	0	0	0	0	0	0	0	0	318	1	0	0	0	0
chr16	29517123	29517259	diff_cond2_2863	4.98348	peak_2863	selected	intron	1	transcription	intersect	0	Atp13a4	NM_001164612	mRNA	-	29541483	24224	0	0	0	0	0	0	0	0	0	0	137	1	0	0	0	0
chr16	29517323	29517444	diff_cond2_2864	7.0935	peak_2864	selected	intron	1	transcription	intersect	0	Atp13a4	NM_001164612	mRNA	-	29541483	24039	0	0	0	0	0	0	0	0	0	0	122	1	0	0	0	0
chr16	29579408	29579570	diff_cond2_2865	3.80755	peak_2865	selected	enhancer	0.0982	regulation	proximity	0	Opa1	NM_133752	mRNA	+	29579334	74	0	0	16	0.0982	132	0.8098	0	0	31	0.1902	0	0	0	0	0	0
chr16	31200346	31200506	diff_cond2_2866	6.65069	peak_2866	selected	enhancer	1	regulation	predicted	0	Acap2	NM_030138	mRNA	-	31201238	732	0	0	161	1	0	0	0	0	0	0	161	1	0	0	0	0
chr16	31274889	31275108	diff_cond2_2867	4.89089	peak_2867	selected	utr5	0.6273	regulation	intersect	0	Ppp1r2	NM_025800	mRNA	-	31275277	169	0	0	6	0.0273	138	0.6273	0	0	82	0.3727	0	0	0	0	0	0
chr16	31428891	31429042	diff_cond2_2868	4.5758	peak_2868	selected	enhancer	0.4474	regulation	predicted	0	Bdh1	NM_001122683	mRNA	+	31428753	138	0	0	68	0.4474	97	0.6382	0	0	0	0	55	0.3618	0	0	0	0
chr16	31429450	31429720	diff_cond2_2869	3.81347	peak_2869	selected	enhancer	1	regulation	predicted	0	Bdh1	NM_001122683	mRNA	+	31428753	697	0	0	271	1	0	0	0	0	0	0	271	1	0	0	0	0
chr16	32099802	32100019	diff_cond2_2870	4.16455	peak_2870	selected	promoter	1	regulation	intersect	75	Pigx	NM_024464	mRNA	-	32099727	75	218	1	0	0	0	0	0	0	0	0	0	0	0	0	0	0
chr16	32585938	32586150	diff_cond2_2871	5.05656	peak_2871	selected	intergenic	1	unknown	proximity	22746	Tfrc	NM_011638	mRNA	+	32608896	22746	0	0	0	0	0	0	0	0	0	0	0	0	0	0	213	1
chr16	32878223	32878357	diff_cond2_2872	3.78842	peak_2872	selected	enhancer	1	regulation	predicted	0	Fyttd1	NM_001356387	mRNA	+	32877784	439	0	0	135	1	0	0	0	0	0	0	135	1	0	0	0	0
chr16	34584585	34584738	diff_cond2_2873	4.77739	peak_2873	selected	intergenic	1	unknown	proximity	66473	Ropn1	NM_030744	mRNA	+	34651211	66473	0	0	0	0	0	0	0	0	0	0	0	0	0	0	154	1
chr16	34812992	34813187	diff_cond2_2874	7.88382	peak_2874	selected	intron	1	transcription	intersect	0	Mylk	NM_139300	mRNA	+	34784950	28042	0	0	0	0	0	0	0	0	0	0	196	1	0	0	0	0
chr16	35643801	35644047	diff_cond2_2875	5.71479	peak_2875	selected	intron	1	transcription	intersect	0	Sema5b	NM_013661	mRNA	+	35541362	102439	0	0	0	0	0	0	0	0	0	0	247	1	0	0	0	0
chr16	36071452	36071584	diff_cond2_2876	4.55352	peak_2876	selected	promoter	1	regulation	intersect	76	Ccdc58	NM_001159421	mRNA	+	36071660	76	133	1	23	0.1729	0	0	0	0	0	0	0	0	0	0	0	0
chr16	36295985	36296128	diff_cond2_2877	3.99137	peak_2877	selected	intergenic	1	unknown	proximity	10614	Stfa1	NM_001082543	mRNA	+	36277148	18837	0	0	0	0	0	0	0	0	0	0	0	0	0	0	144	1
chr16	36298845	36299187	diff_cond2_2878	7.50573	peak_2878	selected	intergenic	1	unknown	proximity	13474	Stfa1	NM_001082543	mRNA	+	36277148	21697	0	0	0	0	0	0	0	0	0	0	0	0	0	0	343	1
chr16	36325362	36325532	diff_cond2_2879	3.22068	peak_2879	selected	intron	1	transcription	intersect	0	BC117090	NM_001001332	mRNA	-	36334332	8800	0	0	0	0	0	0	0	0	0	0	171	1	0	0	0	0
chr16	37653939	37654232	diff_cond2_2880	6.95597	peak_2880	selected	enhancer	0.8027	regulation	proximity	0	Ndufb4	NM_026610	mRNA	-	37654368	136	0	0	236	0.8027	0	0	0	0	53	0.1803	241	0.8197	0	0	0	0
chr16	37868628	37868751	diff_cond2_2881	3.24246	peak_2881	selected	exon	1	transcription	intersect	0	Lrrc58	NM_177093	mRNA	+	37868400	228	0	0	0	0	0	0	0	0	124	1	0	0	0	0	0	0
chr16	37868867	37869218	diff_cond2_2882	5.07372	peak_2882	selected	enhancer	0.6932	regulation	predicted	0	Lrrc58	NM_177093	mRNA	+	37868400	467	0	0	244	0.6932	0	0	0	0	114	0.3239	238	0.6761	0	0	0	0
chr16	38089723	38090066	diff_cond2_2883	6.38996	peak_2883	selected	promoter	1	regulation	intersect	463	BC031361	NR_033221	ncRNA	-	38089260	463	344	1	0	0	0	0	0	0	0	0	0	0	0	0	0	0
chr16	38719879	38720092	diff_cond2_2884	6.10026	peak_2884	selected	intergenic	1	unknown	proximity	6844	Arhgap31	NM_020260	mRNA	-	38713035	6844	0	0	0	0	0	0	0	0	0	0	0	0	0	0	214	1
chr16	38720336	38720501	diff_cond2_2885	3.55926	peak_2885	selected	intergenic	1	unknown	proximity	7301	Arhgap31	NM_020260	mRNA	-	38713035	7301	0	0	0	0	0	0	0	0	0	0	0	0	0	0	166	1
chr16	38742630	38742753	diff_cond2_2886	3.83364	peak_2886	selected	intron	1	transcription	intersect	0	B4galt4	NM_001285793	mRNA	+	38742259	371	0	0	0	0	0	0	0	0	0	0	124	1	0	0	0	0
chr16	39083949	39084115	diff_cond2_2887	8.64654	peak_2887	selected	intergenic	1	unknown	proximity	56792	Igsf11	NM_170599	mRNA	+	38902345	181604	0	0	0	0	0	0	0	0	0	0	0	0	0	0	167	1
chr16	41201049	41201288	diff_cond2_2888	5.00996	peak_2888	selected	intron	1	transcription	intersect	0	Lsamp	NM_001361282	mRNA	+	39984364	1216685	0	0	0	0	0	0	0	0	0	0	240	1	0	0	0	0
chr16	41491138	41491271	diff_cond2_2889	3.29087	peak_2889	selected	intron	1	transcription	intersect	0	Lsamp	NM_001361282	mRNA	+	39984364	1506774	0	0	0	0	0	0	0	0	0	0	134	1	0	0	0	0
chr16	41494857	41495024	diff_cond2_2890	6.5797	peak_2890	selected	intron	1	transcription	intersect	0	Lsamp	NM_001361282	mRNA	+	39984364	1510493	0	0	0	0	0	0	0	0	0	0	168	1	0	0	0	0
chr16	44040728	44040862	diff_cond2_2891	3.48701	peak_2891	selected	intron	1	transcription	intersect	0	Gramd1c	NM_001359085	mRNA	-	44042008	1146	0	0	0	0	0	0	0	0	0	0	135	1	0	0	0	0
chr16	44045921	44046164	diff_cond2_2892	4.89977	peak_2892	selected	promoter	1	regulation	intersect	3913	Gramd1c	NM_001359085	mRNA	-	44042008	3913	244	1	0	0	0	0	0	0	0	0	0	0	0	0	0	0
chr16	44194815	44195277	diff_cond2_2893	4.28278	peak_2893	selected	enhancer	0.9503	regulation	predicted	55556	Atp6v1a	NM_001358204	mRNA	-	44139259	55556	0	0	440	0.9503	0	0	0	0	0	0	0	0	0	0	23	0.0497
chr16	44332430	44332743	diff_cond2_2894	4.07284	peak_2894	selected	utr5	0.6847	regulation	intersect	0	Sidt1	NM_001159419	mRNA	-	44332838	95	0	0	0	0	215	0.6847	0	0	99	0.3153	0	0	0	0	0	0
chr16	44558131	44558303	diff_cond2_2895	7.95833	peak_2895	selected	promoter	1	regulation	intersect	2	Mir3081	NR_037242	ncRNA	-	44558129	2	173	1	0	0	0	0	0	0	0	0	0	0	0	0	0	0
chr16	45056021	45056318	diff_cond2_2896	4.42555	peak_2896	selected	intergenic	1	unknown	proximity	37693	Ccdc80	NM_026439	mRNA	+	45094011	37693	0	0	0	0	0	0	0	0	0	0	0	0	0	0	298	1
chr16	45158969	45159181	diff_cond2_2897	4.84417	peak_2897	selected	promoter	1	regulation	intersect	296	Slc35a5	NM_028756	mRNA	-	45158673	296	213	1	0	0	0	0	0	0	0	0	0	0	0	0	0	0
chr16	45844514	45844710	diff_cond2_2898	7.50404	peak_2898	selected	promoter	1	regulation	intersect	136	Phldb2	NM_001252442	mRNA	-	45844378	136	197	1	0	0	0	0	0	0	0	0	0	0	0	0	0	0
chr16	46496265	46496401	diff_cond2_2899	7.9723	peak_2899	selected	intron	1	transcription	intersect	0	Nectin3	NM_021496	mRNA	-	46496967	566	0	0	0	0	0	0	0	0	0	0	137	1	0	0	0	0
chr16	46497514	46497827	diff_cond2_2900	6.75932	peak_2900	selected	promoter	1	regulation	intersect	547	Nectin3	NM_021496	mRNA	-	46496967	547	314	1	0	0	0	0	0	0	0	0	0	0	0	0	0	0
chr16	47300608	47300748	diff_cond2_2901	3.58262	peak_2901	selected	intergenic	1	unknown	proximity	803641	Nectin3	NM_021496	mRNA	-	46496967	803641	0	0	0	0	0	0	0	0	0	0	0	0	0	0	141	1
chr16	47305656	47305944	diff_cond2_2902	4.34404	peak_2902	selected	intergenic	1	unknown	proximity	808689	Nectin3	NM_021496	mRNA	-	46496967	808689	0	0	0	0	0	0	0	0	0	0	0	0	0	0	289	1
chr16	48225703	48225865	diff_cond2_2903	3.83571	peak_2903	selected	intergenic	1	unknown	proximity	57870	Dppa4	NM_028610	mRNA	+	48283735	57870	0	0	0	0	0	0	0	0	0	0	0	0	0	0	163	1
chr16	48361016	48361204	diff_cond2_2904	5.8357	peak_2904	selected	enhancer	0.3545	regulation	proximity	38249	Gm5485	NR_015373	ncRNA	-	48412416	51212	0	0	67	0.3545	0	0	0	0	0	0	0	0	0	0	122	0.6455
chr16	48962997	48963281	diff_cond2_2905	4.48747	peak_2905	selected	intron	1	transcription	intersect	0	Dzip3	NM_027341	mRNA	-	48994112	30831	0	0	0	0	0	0	0	0	0	0	285	1	0	0	0	0
chr16	48963360	48963524	diff_cond2_2906	5.15046	peak_2906	selected	intron	1	transcription	intersect	0	Dzip3	NM_027341	mRNA	-	48994112	30588	0	0	0	0	0	0	0	0	0	0	165	1	0	0	0	0
chr16	49466394	49466730	diff_cond2_2907	5.10367	peak_2907	selected	intergenic	1	unknown	proximity	232564	Ift57	NM_028680	mRNA	+	49699294	232564	0	0	0	0	0	0	0	0	0	0	0	0	0	0	337	1
chr16	49855174	49855623	diff_cond2_2908	4.33015	peak_2908	selected	promoter	1	regulation	intersect	31	Cd47	NM_010581	mRNA	+	49855654	31	450	1	0	0	0	0	0	0	0	0	0	0	0	0	0	0
chr16	49855695	49855967	diff_cond2_2909	4.39367	peak_2909	selected	enhancer	0.5128	regulation	predicted	0	Cd47	NM_010581	mRNA	+	49855654	41	0	0	140	0.5128	92	0.337	0	0	46	0.1685	135	0.4945	0	0	0	0
chr16	50086020	50086234	diff_cond2_2910	4.60758	peak_2910	selected	intergenic	1	unknown	proximity	13168	Gm4827	NR_045935	ncRNA	-	50072852	13168	0	0	0	0	0	0	0	0	0	0	0	0	0	0	215	1
chr16	51129391	51129542	diff_cond2_2911	4.41333	peak_2911	selected	intergenic	1	unknown	proximity	345300	1700116B05Rik	NR_131006	ncRNA	+	50783409	345982	0	0	0	0	0	0	0	0	0	0	0	0	0	0	152	1
chr16	51129859	51130379	diff_cond2_2912	7.23326	peak_2912	selected	intergenic	1	unknown	proximity	345768	1700116B05Rik	NR_131006	ncRNA	+	50783409	346450	0	0	0	0	0	0	0	0	0	0	0	0	0	0	521	1
chr16	51509243	51509417	diff_cond2_2913	4.75717	peak_2913	selected	intergenic	1	unknown	proximity	471616	Gm29686	NR_153657	ncRNA	-	51987287	477870	0	0	0	0	0	0	0	0	0	0	0	0	0	0	175	1
chr16	51729997	51730167	diff_cond2_2914	4.15607	peak_2914	selected	intergenic	1	unknown	proximity	250866	Gm29686	NR_153657	ncRNA	-	51987287	257120	0	0	0	0	0	0	0	0	0	0	0	0	0	0	171	1
chr16	52031801	52032082	diff_cond2_2915	5.82736	peak_2915	selected	enhancer	1	regulation	predicted	0	Cblb	NM_001033238	mRNA	+	52031549	252	0	0	282	1	0	0	0	0	0	0	282	1	0	0	0	0
chr16	52123872	52124089	diff_cond2_2916	5.57464	peak_2916	selected	intron	1	transcription	intersect	0	Cblb	NM_001033238	mRNA	+	52031549	92323	0	0	0	0	0	0	0	0	0	0	218	1	0	0	0	0
chr16	52963669	52963821	diff_cond2_2917	3.87916	peak_2917	selected	intergenic	1	unknown	proximity	147925	4930404A05Rik	NR_040495	ncRNA	-	52815744	147925	0	0	0	0	0	0	0	0	0	0	0	0	0	0	153	1
chr16	53530405	53530659	diff_cond2_2918	5.51803	peak_2918	selected	intergenic	1	unknown	proximity	714661	4930404A05Rik	NR_040495	ncRNA	-	52815744	714661	0	0	0	0	0	0	0	0	0	0	0	0	0	0	255	1
chr16	53825278	53825947	diff_cond2_2919	4.89621	peak_2919	selected	intergenic	1	unknown	proximity	1009534	4930404A05Rik	NR_040495	ncRNA	-	52815744	1009534	0	0	0	0	0	0	0	0	0	0	0	0	0	0	670	1
chr16	54431836	54432473	diff_cond2_2920	4.10873	peak_2920	selected	intergenic	1	unknown	proximity	792702	Zpld1	NM_178720	mRNA	-	55283237	850764	0	0	0	0	0	0	0	0	0	0	0	0	0	0	638	1
chr16	54523811	54524003	diff_cond2_2921	4.5665	peak_2921	selected	intergenic	1	unknown	proximity	701172	Zpld1	NM_178720	mRNA	-	55283237	759234	0	0	0	0	0	0	0	0	0	0	0	0	0	0	193	1
chr16	55184189	55184345	diff_cond2_2922	6.34836	peak_2922	selected	intergenic	1	unknown	proximity	40830	Zpld1	NM_178720	mRNA	-	55283237	98892	0	0	0	0	0	0	0	0	0	0	0	0	0	0	157	1
chr16	55894936	55895197	diff_cond2_2923	6.73925	peak_2923	selected	utr5	1	regulation	intersect	0	Nxpe3	NM_001134457	mRNA	-	55895279	82	0	0	0	0	262	1	0	0	0	0	0	0	0	0	0	0
chr16	55974268	55974546	diff_cond2_2924	5.26073	peak_2924	selected	exon	1	transcription	intersect	0	Zbtb11os1	NR_027965	ncRNA	-	55974617	71	0	0	0	0	0	0	0	0	279	1	0	0	0	0	0	0
chr16	56075432	56075793	diff_cond2_2925	7.25302	peak_2925	selected	promoter	0.1326	regulation	intersect	0	Senp7	NM_001304503	mRNA	+	56075480	0	48	0.1326	266	0.7348	59	0.163	0	0	40	0.1105	215	0.5939	0	0	0	0
chr16	56940296	56940471	diff_cond2_2926	5.15407	peak_2926	selected	intergenic	1	unknown	proximity	12357	Lnp1	NM_001347042	mRNA	-	56927939	12357	0	0	0	0	0	0	0	0	0	0	0	0	0	0	176	1
chr16	57121875	57122124	diff_cond2_2927	6.63793	peak_2927	selected	exon	1	transcription	intersect	0	Tomm70a	NM_138599	mRNA	+	57121714	161	0	0	0	0	0	0	0	0	250	1	0	0	0	0	0	0
chr16	57391256	57391653	diff_cond2_2928	53.3928	peak_2928	selected	enhancer	1	regulation	predicted	0	Filip1l	NM_001040397	mRNA	+	57353277	37979	0	0	398	1	0	0	0	0	0	0	398	1	0	0	0	0
chr16	57606712	57606871	diff_cond2_2929	4.3026	peak_2929	selected	utr5	0.8812	regulation	intersect	0	Cmss1	NM_025599	mRNA	-	57606867	0	4	0.025	0	0	141	0.8812	0	0	15	0.0938	0	0	0	0	0	0
chr16	57755145	57755312	diff_cond2_2930	5.6344	peak_2930	selected	promoter	1	regulation	intersect	408	Col8a1	NM_007739	mRNA	-	57754737	408	168	1	0	0	0	0	0	0	0	0	0	0	0	0	0	0
chr16	57967693	57967840	diff_cond2_2931	6.96287	peak_2931	selected	intergenic	1	unknown	proximity	212956	Col8a1	NM_007739	mRNA	-	57754737	212956	0	0	0	0	0	0	0	0	0	0	0	0	0	0	148	1
chr16	58004935	58005158	diff_cond2_2932	4.29255	peak_2932	selected	intergenic	1	unknown	proximity	250198	Col8a1	NM_007739	mRNA	-	57754737	250198	0	0	0	0	0	0	0	0	0	0	0	0	0	0	224	1
chr16	58047062	58047271	diff_cond2_2933	4.24325	peak_2933	selected	intergenic	1	unknown	proximity	292325	Col8a1	NM_007739	mRNA	-	57754737	292325	0	0	0	0	0	0	0	0	0	0	0	0	0	0	210	1
chr16	58341692	58341846	diff_cond2_2934	5.12045	peak_2934	selected	intergenic	1	unknown	proximity	66689	Dcbld2	NM_001356484	mRNA	+	58408535	66689	0	0	0	0	0	0	0	0	0	0	0	0	0	0	155	1
chr16	58364139	58364449	diff_cond2_2935	5.19815	peak_2935	selected	intergenic	1	unknown	proximity	44086	Dcbld2	NM_001356484	mRNA	+	58408535	44086	0	0	0	0	0	0	0	0	0	0	0	0	0	0	311	1
chr16	58670551	58670819	diff_cond2_2936	7.53171	peak_2936	selected	exon	1	transcription	intersect	0	Cpox	NM_007757	mRNA	+	58670208	343	0	0	0	0	0	0	0	0	269	1	0	0	0	0	0	0
chr16	58728185	58728314	diff_cond2_2937	3.79864	peak_2937	selected	enhancer	1	regulation	predicted	9461	Gpr15	NM_001162955	mRNA	-	58718724	9461	0	0	130	1	0	0	0	0	0	0	0	0	0	0	0	0
chr16	58862538	58862910	diff_cond2_2938	3.98379	peak_2938	selected	intergenic	1	unknown	proximity	9305	Olfr176	NM_146993	mRNA	-	58873148	10238	0	0	0	0	0	0	0	0	0	0	0	0	0	0	373	1
chr16	59127989	59128149	diff_cond2_2939	7.12862	peak_2939	selected	intergenic	1	unknown	proximity	7921	Olfr194	NM_001005524	mRNA	-	59120068	7921	0	0	0	0	0	0	0	0	0	0	0	0	0	0	161	1
chr16	59177415	59177633	diff_cond2_2940	6.17372	peak_2940	selected	intergenic	1	unknown	proximity	7923	Olfr197	NM_146484	mRNA	-	59186481	8848	0	0	0	0	0	0	0	0	0	0	0	0	0	0	219	1
chr16	59335853	59336043	diff_cond2_2941	4.02555	peak_2941	selected	intergenic	1	unknown	proximity	6346	Olfr205	NM_001011736	mRNA	-	59329507	6346	0	0	0	0	0	0	0	0	0	0	0	0	0	0	191	1
chr16	59704158	59704389	diff_cond2_2942	5.58401	peak_2942	selected	intron	1	transcription	intersect	0	Epha6	NM_007938	mRNA	-	60605531	901142	0	0	0	0	0	0	0	0	0	0	232	1	0	0	0	0
chr16	59783932	59784060	diff_cond2_2943	3.92296	peak_2943	selected	intron	1	transcription	intersect	0	Epha6	NM_007938	mRNA	-	60605531	821471	0	0	0	0	0	0	0	0	0	0	129	1	0	0	0	0
chr16	60926027	60926157	diff_cond2_2944	6.57343	peak_2944	selected	intergenic	1	unknown	proximity	320496	Epha6	NM_007938	mRNA	-	60605531	320496	0	0	0	0	0	0	0	0	0	0	0	0	0	0	131	1
chr16	61315500	61315745	diff_cond2_2945	5.65418	peak_2945	selected	intergenic	1	unknown	proximity	709969	Epha6	NM_007938	mRNA	-	60605531	709969	0	0	0	0	0	0	0	0	0	0	0	0	0	0	246	1
chr16	61602238	61602417	diff_cond2_2946	4.8229	peak_2946	selected	intergenic	1	unknown	proximity	996707	Epha6	NM_007938	mRNA	-	60605531	996707	0	0	0	0	0	0	0	0	0	0	0	0	0	0	180	1
chr16	61853422	61853607	diff_cond2_2947	5.08142	peak_2947	selected	intergenic	1	unknown	proximity	881245	Nsun3	NM_178925	mRNA	-	62786716	933109	0	0	0	0	0	0	0	0	0	0	0	0	0	0	186	1
chr16	62710342	62710765	diff_cond2_2948	6.52238	peak_2948	selected	intergenic	1	unknown	proximity	24087	Nsun3	NM_178925	mRNA	-	62786716	75951	0	0	0	0	0	0	0	0	0	0	0	0	0	0	424	1
chr16	63128267	63128542	diff_cond2_2949	4.23252	peak_2949	selected	intergenic	1	unknown	proximity	198925	Pros1	NM_011173	mRNA	+	62854307	273960	0	0	0	0	0	0	0	0	0	0	0	0	0	0	276	1
chr16	63439185	63439426	diff_cond2_2950	4.29954	peak_2950	selected	intergenic	1	unknown	proximity	104106	Epha3	NM_001362452	mRNA	-	63864175	424749	0	0	0	0	0	0	0	0	0	0	0	0	0	0	242	1
chr16	63460709	63461157	diff_cond2_2951	4.24245	peak_2951	selected	intergenic	1	unknown	proximity	82375	Epha3	NM_001362452	mRNA	-	63864175	403018	0	0	0	0	0	0	0	0	0	0	0	0	0	0	449	1
chr16	63461522	63461675	diff_cond2_2952	3.91644	peak_2952	selected	intergenic	1	unknown	proximity	81857	Epha3	NM_001362452	mRNA	-	63864175	402500	0	0	0	0	0	0	0	0	0	0	0	0	0	0	154	1
chr16	63461974	63462228	diff_cond2_2953	4.36061	peak_2953	selected	intergenic	1	unknown	proximity	81304	Epha3	NM_001362452	mRNA	-	63864175	401947	0	0	0	0	0	0	0	0	0	0	0	0	0	0	255	1
chr16	63463030	63463190	diff_cond2_2954	3.53228	peak_2954	selected	intergenic	1	unknown	proximity	80342	Epha3	NM_001362452	mRNA	-	63864175	400985	0	0	0	0	0	0	0	0	0	0	0	0	0	0	161	1
chr16	63833363	63833985	diff_cond2_2955	11.3365	peak_2955	selected	intron	1	transcription	intersect	0	Epha3	NM_001362452	mRNA	-	63864175	30190	0	0	0	0	0	0	0	0	0	0	623	1	0	0	0	0
chr16	64806716	64807129	diff_cond2_2956	3.68607	peak_2956	selected	intron	1	transcription	intersect	0	Zfp654	NM_001347245	mRNA	-	64851723	44594	0	0	0	0	0	0	0	0	0	0	414	1	0	0	0	0
chr16	64851427	64851704	diff_cond2_2957	5.77864	peak_2957	selected	promoter	1	regulation	intersect	297	Cggbp1	NM_001357416	mRNA	+	64852001	297	278	1	0	0	0	0	0	0	0	0	0	0	0	0	0	0
chr16	64967064	64967237	diff_cond2_2958	3.60633	peak_2958	selected	intron	1	transcription	intersect	0	Htr1f	NM_008310	mRNA	-	65105784	138547	0	0	0	0	0	0	0	0	0	0	174	1	0	0	0	0
chr16	64968101	64968306	diff_cond2_2959	4.78378	peak_2959	selected	intron	1	transcription	intersect	0	Htr1f	NM_008310	mRNA	-	65105784	137478	0	0	0	0	0	0	0	0	0	0	206	1	0	0	0	0
chr16	65047423	65047610	diff_cond2_2960	4.6222	peak_2960	selected	intron	1	transcription	intersect	0	Htr1f	NM_008310	mRNA	-	65105784	58174	0	0	0	0	0	0	0	0	0	0	188	1	0	0	0	0
chr16	65177146	65177370	diff_cond2_2961	4.34907	peak_2961	selected	intergenic	1	unknown	proximity	71362	Htr1f	NM_008310	mRNA	-	65105784	71362	0	0	0	0	0	0	0	0	0	0	0	0	0	0	225	1
chr16	65178995	65179132	diff_cond2_2962	3.89124	peak_2962	selected	intergenic	1	unknown	proximity	73211	Htr1f	NM_008310	mRNA	-	65105784	73211	0	0	0	0	0	0	0	0	0	0	0	0	0	0	138	1
chr16	65180967	65181202	diff_cond2_2963	6.25874	peak_2963	selected	intergenic	1	unknown	proximity	75183	Htr1f	NM_008310	mRNA	-	65105784	75183	0	0	0	0	0	0	0	0	0	0	0	0	0	0	236	1
chr16	65562601	65562807	diff_cond2_2964	6.33799	peak_2964	selected	promoter	0.2174	regulation	intersect	0	Chmp2b	NM_026879	mRNA	-	65562762	0	45	0.2174	0	0	162	0.7826	0	0	0	0	0	0	0	0	0	0
chr16	65815170	65815372	diff_cond2_2965	5.80815	peak_2965	selected	promoter	1	regulation	intersect	261	Vgll3	NM_028572	mRNA	+	65815633	261	203	1	0	0	0	0	0	0	0	0	0	0	0	0	0	0
chr16	66113842	66114043	diff_cond2_2966	4.6863	peak_2966	selected	intergenic	1	unknown	proximity	250776	Vgll3	NM_028572	mRNA	+	65815633	298209	0	0	0	0	0	0	0	0	0	0	0	0	0	0	202	1
chr16	66192377	66192530	diff_cond2_2967	3.7403	peak_2967	selected	intergenic	1	unknown	proximity	329311	Vgll3	NM_028572	mRNA	+	65815633	376744	0	0	0	0	0	0	0	0	0	0	0	0	0	0	154	1
chr16	66244128	66244282	diff_cond2_2968	6.1894	peak_2968	selected	intergenic	1	unknown	proximity	381062	Vgll3	NM_028572	mRNA	+	65815633	428495	0	0	0	0	0	0	0	0	0	0	0	0	0	0	155	1
chr16	66575564	66575728	diff_cond2_2969	4.60734	peak_2969	selected	intergenic	1	unknown	proximity	79688	Cadm2	NM_001347247	mRNA	-	67620908	1045180	0	0	0	0	0	0	0	0	0	0	0	0	0	0	165	1
chr16	67631631	67631810	diff_cond2_2970	3.77614	peak_2970	selected	intergenic	1	unknown	proximity	10723	Cadm2	NM_001347247	mRNA	-	67620908	10723	0	0	0	0	0	0	0	0	0	0	0	0	0	0	180	1
chr16	67632013	67632224	diff_cond2_2971	4.22787	peak_2971	selected	intergenic	1	unknown	proximity	11105	Cadm2	NM_001347247	mRNA	-	67620908	11105	0	0	0	0	0	0	0	0	0	0	0	0	0	0	212	1
chr16	68017660	68017971	diff_cond2_2972	10.7721	peak_2972	selected	intergenic	1	unknown	proximity	396752	Cadm2	NM_001347247	mRNA	-	67620908	396752	0	0	0	0	0	0	0	0	0	0	0	0	0	0	312	1
chr16	68547642	68547809	diff_cond2_2973	5.86029	peak_2973	selected	intergenic	1	unknown	proximity	926734	Cadm2	NM_001347247	mRNA	-	67620908	926734	0	0	0	0	0	0	0	0	0	0	0	0	0	0	168	1
chr16	69057816	69057956	diff_cond2_2974	4.85194	peak_2974	selected	intergenic	1	unknown	proximity	738185	4930428D20Rik	NR_130991	ncRNA	-	69800381	742425	0	0	0	0	0	0	0	0	0	0	0	0	0	0	141	1
chr16	69414570	69414802	diff_cond2_2975	4.23385	peak_2975	selected	intergenic	1	unknown	proximity	381339	4930428D20Rik	NR_130991	ncRNA	-	69800381	385579	0	0	0	0	0	0	0	0	0	0	0	0	0	0	233	1
chr16	69603741	69604013	diff_cond2_2976	7.80141	peak_2976	selected	intergenic	1	unknown	proximity	192128	4930428D20Rik	NR_130991	ncRNA	-	69800381	196368	0	0	0	0	0	0	0	0	0	0	0	0	0	0	273	1
chr16	69705995	69706208	diff_cond2_2977	4.87515	peak_2977	selected	intergenic	1	unknown	proximity	89933	4930428D20Rik	NR_130991	ncRNA	-	69800381	94173	0	0	0	0	0	0	0	0	0	0	0	0	0	0	214	1
chr16	70275332	70275583	diff_cond2_2978	4.11226	peak_2978	selected	intergenic	1	unknown	proximity	38366	Gbe1	NM_028803	mRNA	+	70313949	38366	0	0	0	0	0	0	0	0	0	0	0	0	0	0	252	1
chr16	70373007	70373139	diff_cond2_2979	3.95532	peak_2979	selected	intron	1	transcription	intersect	0	Gbe1	NM_028803	mRNA	+	70313949	59058	0	0	0	0	0	0	0	0	0	0	133	1	0	0	0	0
chr16	70637316	70637487	diff_cond2_2980	6.73416	peak_2980	selected	intergenic	1	unknown	proximity	12494	D16Ertd519e	NR_040474	ncRNA	+	70616425	20891	0	0	0	0	0	0	0	0	0	0	0	0	0	0	172	1
chr16	70667678	70667909	diff_cond2_2981	4.3979	peak_2981	selected	intergenic	1	unknown	proximity	42856	D16Ertd519e	NR_040474	ncRNA	+	70616425	51253	0	0	0	0	0	0	0	0	0	0	0	0	0	0	232	1
chr16	70673451	70673604	diff_cond2_2982	7.78348	peak_2982	selected	intergenic	1	unknown	proximity	48629	D16Ertd519e	NR_040474	ncRNA	+	70616425	57026	0	0	0	0	0	0	0	0	0	0	0	0	0	0	154	1
chr16	70782046	70782210	diff_cond2_2983	8.135	peak_2983	selected	intergenic	1	unknown	proximity	157224	D16Ertd519e	NR_040474	ncRNA	+	70616425	165621	0	0	0	0	0	0	0	0	0	0	0	0	0	0	165	1
chr16	71276479	71276721	diff_cond2_2984	5.1129	peak_2984	selected	intergenic	1	unknown	proximity	9303	4930567J20Rik	NR_040576	ncRNA	+	71249904	26575	0	0	0	0	0	0	0	0	0	0	0	0	0	0	243	1
chr16	71791088	71791375	diff_cond2_2985	3.93845	peak_2985	selected	intergenic	1	unknown	proximity	435008	8030451O07Rik	NR_131115	ncRNA	-	72234327	442952	0	0	0	0	0	0	0	0	0	0	0	0	0	0	288	1
chr16	72624165	72624289	diff_cond2_2986	3.94203	peak_2986	selected	intergenic	1	unknown	proximity	38860	Robo1	NM_019413	mRNA	+	72663149	38860	0	0	0	0	0	0	0	0	0	0	0	0	0	0	125	1
chr16	73354463	73354606	diff_cond2_2987	4.52709	peak_2987	selected	intergenic	1	unknown	proximity	308363	Robo1	NM_019413	mRNA	+	72663149	691314	0	0	0	0	0	0	0	0	0	0	0	0	0	0	144	1
chr16	73736102	73736477	diff_cond2_2988	6.91538	peak_2988	selected	intergenic	1	unknown	proximity	155829	Robo2	NM_001358490	mRNA	-	74352879	616402	0	0	0	0	0	0	0	0	0	0	0	0	0	0	376	1
chr16	73998053	73998333	diff_cond2_2989	4.89755	peak_2989	selected	intron	1	transcription	intersect	0	Robo2	NM_001358490	mRNA	-	74352879	354546	0	0	0	0	0	0	0	0	0	0	281	1	0	0	0	0
chr16	74776685	74776826	diff_cond2_2990	4.90923	peak_2990	selected	intron	1	transcription	intersect	0	Robo2	NM_001358492	mRNA	-	75092770	315944	0	0	0	0	0	0	0	0	0	0	142	1	0	0	0	0
chr16	74777796	74777971	diff_cond2_2991	5.01932	peak_2991	selected	intron	1	transcription	intersect	0	Robo2	NM_001358492	mRNA	-	75092770	314799	0	0	0	0	0	0	0	0	0	0	176	1	0	0	0	0
chr16	75306159	75306339	diff_cond2_2992	6.84376	peak_2992	selected	intergenic	1	unknown	proximity	213389	Robo2	NM_001358492	mRNA	-	75092770	213389	0	0	0	0	0	0	0	0	0	0	0	0	0	0	181	1
chr16	75306512	75306954	diff_cond2_2993	9.29062	peak_2993	selected	intergenic	1	unknown	proximity	213742	Robo2	NM_001358492	mRNA	-	75092770	213742	0	0	0	0	0	0	0	0	0	0	0	0	0	0	443	1
chr16	75307443	75307664	diff_cond2_2994	4.38632	peak_2994	selected	intergenic	1	unknown	proximity	214673	Robo2	NM_001358492	mRNA	-	75092770	214673	0	0	0	0	0	0	0	0	0	0	0	0	0	0	222	1
chr16	75691776	75691953	diff_cond2_2995	6.12729	peak_2995	selected	intergenic	1	unknown	proximity	63238	Hspa13	NM_030201	mRNA	-	75766818	74865	0	0	0	0	0	0	0	0	0	0	0	0	0	0	178	1
chr16	75727902	75728093	diff_cond2_2996	4.17337	peak_2996	selected	intergenic	1	unknown	proximity	27098	Hspa13	NM_030201	mRNA	-	75766818	38725	0	0	0	0	0	0	0	0	0	0	0	0	0	0	192	1
chr16	76142227	76142465	diff_cond2_2997	4.16827	peak_2997	selected	intron	1	transcription	intersect	0	4930578N18Rik	NR_040575	ncRNA	+	76122613	19614	0	0	0	0	0	0	0	0	0	0	239	1	0	0	0	0
chr16	76175199	76175582	diff_cond2_2998	3.91208	peak_2998	selected	intergenic	1	unknown	proximity	19113	4930578N18Rik	NR_040575	ncRNA	+	76122613	52586	0	0	0	0	0	0	0	0	0	0	0	0	0	0	384	1
chr16	76373199	76373515	diff_cond2_2999	6.0429	peak_2999	selected	promoter	1	regulation	intersect	150	Nrip1	NM_173440	mRNA	-	76373049	150	317	1	0	0	0	0	0	0	0	0	0	0	0	0	0	0
chr16	76490730	76490940	diff_cond2_3000	7.38248	peak_3000	selected	intergenic	1	unknown	proximity	57855	Gm30726	NR_155449	ncRNA	+	76548795	57855	0	0	0	0	0	0	0	0	0	0	0	0	0	0	211	1
chr16	76561014	76561533	diff_cond2_3001	12.2611	peak_3001	selected	intergenic	1	unknown	proximity	9790	Gm30726	NR_155449	ncRNA	+	76548795	12219	0	0	0	0	0	0	0	0	0	0	0	0	0	0	520	1
chr16	76789216	76789441	diff_cond2_3002	3.96831	peak_3002	selected	intergenic	1	unknown	proximity	10124	Gm30790	NR_155453	ncRNA	-	76779092	10124	0	0	0	0	0	0	0	0	0	0	0	0	0	0	226	1
chr16	77644479	77644656	diff_cond2_3003	4.70554	peak_3003	selected	promoter	1	regulation	intersect	1617	Mir125b-2	NR_029540	ncRNA	+	77646273	1617	178	1	0	0	0	0	0	0	0	0	0	0	0	0	0	0
chr16	78301807	78302074	diff_cond2_3004	4.3236	peak_3004	selected	enhancer	0.8172	regulation	proximity	0	Cxadr	NM_001276263	mRNA	+	78301671	136	0	0	219	0.8172	25	0.0933	0	0	43	0.1604	200	0.7463	0	0	0	0
chr16	78444817	78444987	diff_cond2_3005	3.86267	peak_3005	selected	intergenic	1	unknown	proximity	67636	Btg3	NM_001297747	mRNA	-	78377181	67636	0	0	0	0	0	0	0	0	0	0	0	0	0	0	171	1
chr16	79197972	79198117	diff_cond2_3006	5.80017	peak_3006	selected	intergenic	1	unknown	proximity	106875	Tmprss15	NM_178855	mRNA	-	79091097	106875	0	0	0	0	0	0	0	0	0	0	0	0	0	0	146	1
chr16	79944306	79944515	diff_cond2_3007	6.58819	peak_3007	selected	intergenic	1	unknown	proximity	54861	1700066C05Rik	NM_030146	mRNA	+	79999376	54861	0	0	0	0	0	0	0	0	0	0	0	0	0	0	210	1
chr16	80101257	80101449	diff_cond2_3008	4.66921	peak_3008	selected	intergenic	1	unknown	proximity	100713	1700066C05Rik	NM_030146	mRNA	+	79999376	101881	0	0	0	0	0	0	0	0	0	0	0	0	0	0	193	1
chr16	80309315	80309452	diff_cond2_3009	4.94763	peak_3009	selected	intergenic	1	unknown	proximity	308771	1700066C05Rik	NM_030146	mRNA	+	79999376	309939	0	0	0	0	0	0	0	0	0	0	0	0	0	0	138	1
chr16	81035839	81035969	diff_cond2_3010	4.40086	peak_3010	selected	intergenic	1	unknown	proximity	164728	Ncam2	NM_010954	mRNA	+	81200697	164728	0	0	0	0	0	0	0	0	0	0	0	0	0	0	131	1
chr16	81744379	81744529	diff_cond2_3011	4.94554	peak_3011	selected	intergenic	1	unknown	proximity	120092	Ncam2	NM_001113208	mRNA	+	81200697	543682	0	0	0	0	0	0	0	0	0	0	0	0	0	0	151	1
chr16	81781612	81781749	diff_cond2_3012	4.98506	peak_3012	selected	intergenic	1	unknown	proximity	157325	Ncam2	NM_001113208	mRNA	+	81200697	580915	0	0	0	0	0	0	0	0	0	0	0	0	0	0	138	1
chr16	81859308	81859719	diff_cond2_3013	4.89961	peak_3013	selected	intergenic	1	unknown	proximity	235021	Ncam2	NM_001113208	mRNA	+	81200697	658611	0	0	0	0	0	0	0	0	0	0	0	0	0	0	412	1
chr16	82091273	82091644	diff_cond2_3014	6.25085	peak_3014	selected	intergenic	1	unknown	proximity	466986	Ncam2	NM_001113208	mRNA	+	81200697	890576	0	0	0	0	0	0	0	0	0	0	0	0	0	0	372	1
chr16	82507671	82508029	diff_cond2_3015	4.75382	peak_3015	selected	intergenic	1	unknown	proximity	883384	Ncam2	NM_001113208	mRNA	+	81200697	1306974	0	0	0	0	0	0	0	0	0	0	0	0	0	0	359	1
chr16	83262125	83262256	diff_cond2_3016	3.39987	peak_3016	selected	intergenic	1	unknown	proximity	1108887	4930553E22Rik	NR_040567	ncRNA	+	84371143	1108887	0	0	0	0	0	0	0	0	0	0	0	0	0	0	132	1
chr16	84835133	84835603	diff_cond2_3017	6.08736	peak_3017	selected	promoter	1	regulation	intersect	111	Atp5j	NM_001302214	mRNA	-	84835022	111	471	1	43	0.0913	0	0	0	0	0	0	0	0	0	0	0	0
chr16	84941697	84942163	diff_cond2_3018	5.00244	peak_3018	selected	intergenic	1	unknown	proximity	12273	App	NM_007471	mRNA	-	85173707	231544	0	0	0	0	0	0	0	0	0	0	0	0	0	0	467	1
chr16	85172424	85172569	diff_cond2_3019	3.57119	peak_3019	selected	enhancer	1	regulation	predicted	0	App	NM_007471	mRNA	-	85173707	1138	0	0	146	1	0	0	0	0	0	0	146	1	0	0	0	0
chr16	85173405	85173653	diff_cond2_3020	6.17518	peak_3020	selected	enhancer	0.3655	regulation	predicted	0	App	NM_007471	mRNA	-	85173707	54	0	0	91	0.3655	95	0.3815	0	0	57	0.2289	97	0.3896	0	0	0	0
chr16	86075896	86076229	diff_cond2_3021	5.59531	peak_3021	selected	intergenic	1	unknown	proximity	174771	Adamts5	NM_011782	mRNA	-	85901125	174771	0	0	0	0	0	0	0	0	0	0	0	0	0	0	334	1
chr16	87112460	87112596	diff_cond2_3022	5.08465	peak_3022	selected	intergenic	1	unknown	proximity	12440	Gm32865	NR_153792	ncRNA	-	87128439	15843	0	0	0	0	0	0	0	0	0	0	0	0	0	0	137	1
chr16	87149766	87149941	diff_cond2_3023	4.28457	peak_3023	selected	intergenic	1	unknown	proximity	21327	Gm32865	NR_153792	ncRNA	-	87128439	21327	0	0	0	0	0	0	0	0	0	0	0	0	0	0	176	1
chr16	87193415	87193765	diff_cond2_3024	4.23369	peak_3024	selected	intergenic	1	unknown	proximity	64976	Gm32865	NR_153792	ncRNA	-	87128439	64976	0	0	0	0	0	0	0	0	0	0	0	0	0	0	351	1
chr16	87290119	87290271	diff_cond2_3025	5.27995	peak_3025	selected	intergenic	1	unknown	proximity	63914	N6amt1	NM_001159331	mRNA	+	87354185	63914	0	0	0	0	0	0	0	0	0	0	0	0	0	0	153	1
chr16	87374135	87374644	diff_cond2_3026	12.1002	peak_3026	selected	intergenic	1	unknown	proximity	2007	Ltn1	NM_001081068	mRNA	-	87432606	57962	0	0	0	0	0	0	0	0	0	0	0	0	0	0	510	1
chr16	88527735	88528089	diff_cond2_3027	5.52398	peak_3027	selected	intergenic	1	unknown	proximity	20757	Cldn17	NM_181490	mRNA	-	88506978	20757	0	0	0	0	0	0	0	0	0	0	0	0	0	0	355	1
chr16	88790723	88790861	diff_cond2_3028	4.22884	peak_3028	selected	intergenic	1	unknown	proximity	8031	4930553J12Rik	NR_138570	ncRNA	+	88798892	8031	0	0	0	0	0	0	0	0	0	0	0	0	0	0	139	1
chr16	89162114	89162371	diff_cond2_3029	6.7309	peak_3029	selected	intergenic	1	unknown	proximity	3706	Gm9789	NM_001357999	mRNA	+	89157916	4198	0	0	0	0	0	0	0	0	0	0	0	0	0	0	258	1
chr16	89329252	89329608	diff_cond2_3030	4.09842	peak_3030	selected	intergenic	1	unknown	proximity	73419	Krtap21-1	NM_028621	mRNA	-	89403774	74166	0	0	0	0	0	0	0	0	0	0	0	0	0	0	357	1
chr16	89444046	89444288	diff_cond2_3031	4.03805	peak_3031	selected	intergenic	1	unknown	proximity	23935	Krtap6-2	NM_010673	mRNA	-	89420111	23935	0	0	0	0	0	0	0	0	0	0	0	0	0	0	243	1
chr16	89939730	89939943	diff_cond2_3032	4.25676	peak_3032	selected	intron	1	transcription	intersect	0	Tiam1	NM_009384	mRNA	-	89960827	20884	0	0	0	0	0	0	0	0	0	0	214	1	0	0	0	0
chr16	89963959	89964219	diff_cond2_3033	4.9143	peak_3033	selected	promoter	1	regulation	intersect	3132	Tiam1	NM_009384	mRNA	-	89960827	3132	261	1	0	0	0	0	0	0	0	0	0	0	0	0	0	0
chr16	90283902	90284314	diff_cond2_3034	5.40922	peak_3034	selected	enhancer	0.2276	regulation	predicted	0	Scaf4	NM_001346799	mRNA	-	90284486	172	0	0	94	0.2276	282	0.6828	0	0	30	0.0726	101	0.2446	0	0	0	0
chr16	90342793	90343007	diff_cond2_3035	4.22529	peak_3035	selected	intergenic	1	unknown	proximity	43390	Hunk	NM_015755	mRNA	+	90386397	43390	0	0	0	0	0	0	0	0	0	0	0	0	0	0	215	1
chr16	90385991	90386127	diff_cond2_3036	4.27728	peak_3036	selected	promoter	1	regulation	intersect	270	Hunk	NM_015755	mRNA	+	90386397	270	137	1	0	0	0	0	0	0	0	0	0	0	0	0	0	0
chr16	90386682	90386804	diff_cond2_3037	6.3156	peak_3037	selected	exon	0.2846	transcription	intersect	0	Hunk	NM_015755	mRNA	+	90386397	285	0	0	0	0	0	0	0	0	35	0.2846	88	0.7154	0	0	0	0
chr16	90830779	90831174	diff_cond2_3038	7.65216	peak_3038	selected	promoter	0.202	regulation	intersect	0	Eva1c	NR_133572	ncRNA	+	90830859	0	80	0.202	0	0	0	0	0	0	316	0.798	0	0	0	0	0	0
chr16	90934278	90934666	diff_cond2_3039	3.8961	peak_3039	selected	enhancer	0.7661	regulation	predicted	1431	Synj1	NM_001164483	mRNA	-	91011308	76642	0	0	298	0.7661	0	0	0	0	0	0	0	0	389	1	0	0
chr16	91010644	91010863	diff_cond2_3040	3.92304	peak_3040	selected	promoter	1	regulation	intersect	386	4930404I05Rik	NR_028368	ncRNA	+	91011249	386	220	1	0	0	0	0	0	0	0	0	0	0	0	0	0	0
chr16	91043828	91043962	diff_cond2_3041	4.35594	peak_3041	selected	enhancer	1	regulation	predicted	9973	4932438H23Rik	NM_028905	mRNA	-	91069145	25183	0	0	135	1	0	0	0	0	0	0	0	0	0	0	0	0
chr16	92604191	92604351	diff_cond2_3042	9.44196	peak_3042	selected	utr3	1	regulation	intersect	0	Runx1	NM_001111023	mRNA	-	92697329	92978	0	0	0	0	0	0	161	1	0	0	0	0	0	0	0	0
chr16	93646844	93647001	diff_cond2_3043	7.35456	peak_3043	selected	intergenic	1	unknown	proximity	36218	Cbr3	NM_173047	mRNA	+	93683219	36218	0	0	0	0	0	0	0	0	0	0	0	0	0	0	158	1
chr16	93683317	93683517	diff_cond2_3044	5.57831	peak_3044	selected	exon	0.9602	transcription	intersect	0	Cbr3	NM_173047	mRNA	+	93683219	98	0	0	0	0	8	0.0398	0	0	193	0.9602	0	0	0	0	0	0
chr16	93704615	93704781	diff_cond2_3045	3.75651	peak_3045	selected	intergenic	1	unknown	proximity	7126	Dopey2	NM_026700	mRNA	+	93711907	7126	0	0	0	0	0	0	0	0	0	0	0	0	0	0	167	1
chr16	94275986	94276111	diff_cond2_3046	3.36174	peak_3046	selected	intron	1	transcription	intersect	0	Hlcs	NM_001360045	mRNA	-	94290291	14180	0	0	0	0	0	0	0	0	0	0	126	1	0	0	0	0
chr16	94313422	94313542	diff_cond2_3047	6.42676	peak_3047	selected	utr5	0.2066	regulation	intersect	0	Hlcs	NM_139145	mRNA	-	94313563	21	0	0	0	0	25	0.2066	0	0	0	0	96	0.7934	0	0	0	0
chr16	94370340	94370464	diff_cond2_3048	3.48495	peak_3048	selected	promoter	1	regulation	intersect	10	Pigp	NM_001159620	mRNA	-	94370330	10	125	1	41	0.328	0	0	0	0	0	0	0	0	0	0	0	0
chr16	94481956	94482154	diff_cond2_3049	5.09284	peak_3049	selected	intergenic	1	unknown	proximity	12735	Ttc3	NM_009441	mRNA	+	94370739	111217	0	0	0	0	0	0	0	0	0	0	0	0	0	0	199	1
chr16	94570637	94570838	diff_cond2_3050	4.68556	peak_3050	selected	promoter	1	regulation	intersect	69	Dyrk1a	NM_001113389	mRNA	+	94570907	69	202	1	202	1	0	0	0	0	0	0	0	0	0	0	0	0
chr16	94738669	94738879	diff_cond2_3051	3.73914	peak_3051	selected	intergenic	1	unknown	proximity	9804	Kcnj6	NM_001025584	mRNA	-	94997696	258817	0	0	0	0	0	0	0	0	0	0	0	0	0	0	211	1
chr16	95088258	95088493	diff_cond2_3052	3.89386	peak_3052	selected	intergenic	1	unknown	proximity	90562	Kcnj6	NM_001025584	mRNA	-	94997696	90562	0	0	0	0	0	0	0	0	0	0	0	0	0	0	236	1
chr16	95111238	95111387	diff_cond2_3053	6.30176	peak_3053	selected	intergenic	1	unknown	proximity	73150	Gm31641	NR_153766	ncRNA	-	95259702	148315	0	0	0	0	0	0	0	0	0	0	0	0	0	0	150	1
chr16	95702520	95702910	diff_cond2_3054	3.69771	peak_3054	selected	enhancer	0.7084	regulation	predicted	0	Ets2	NM_011809	mRNA	+	95702407	113	0	0	277	0.7084	125	0.3197	0	0	0	0	266	0.6803	0	0	0	0
chr16	96082055	96082395	diff_cond2_3055	5.7975	peak_3055	selected	enhancer	0.7595	regulation	predicted	0	Brwd1	NM_145125	mRNA	-	96082428	33	0	0	259	0.7595	93	0.2727	0	0	108	0.3167	140	0.4106	0	0	0	0
chr16	96191847	96192078	diff_cond2_3056	4.26374	peak_3056	selected	enhancer	1	regulation	predicted	8392	Sh3bgr	NM_015825	mRNA	+	96200470	8392	0	0	232	1	0	0	0	0	0	0	0	0	0	0	0	0
chr16	97770844	97771054	diff_cond2_3057	5.31273	peak_3057	selected	intergenic	1	unknown	proximity	7065	Ripk4	NM_023663	mRNA	-	97763779	7065	0	0	0	0	0	0	0	0	0	0	0	0	0	0	211	1
chr16	97816797	97817010	diff_cond2_3058	4.67538	peak_3058	selected	utr5	0.6869	regulation	intersect	0	Prdm15	NM_001359078	mRNA	-	97851850	34840	0	0	0	0	147	0.6869	0	0	0	0	67	0.3131	0	0	0	0
chr16	97922248	97922384	diff_cond2_3059	4.1963	peak_3059	selected	utr5	0.5036	regulation	intersect	0	C2cd2	NM_174847	mRNA	-	97922633	249	0	0	0	0	69	0.5036	0	0	68	0.4964	0	0	0	0	0	0
chr16	98107559	98107724	diff_cond2_3060	96.8701	peak_3060	selected	intergenic	1	unknown	proximity	25120	A630089N07Rik	NR_015491	ncRNA	-	98082439	25120	0	0	0	0	0	0	0	0	0	0	0	0	0	0	166	1
chr17	3080274	3080446	diff_cond2_3061	5.18459	peak_3061	selected	enhancer	1	regulation	predicted	0	Pisd-ps2	NR_003519	ncRNA	-	3084183	3737	0	0	173	1	0	0	0	0	0	0	173	1	0	0	0	0
chr17	3081909	3082371	diff_cond2_3062	7.6463	peak_3062	selected	intron	1	transcription	intersect	0	Pisd-ps2	NR_003519	ncRNA	-	3084183	1812	0	0	0	0	0	0	0	0	0	0	463	1	0	0	0	0
chr17	4995189	4995845	diff_cond2_3063	5.83901	peak_3063	selected	exon	1	transcription	intersect	0	Arid1b	NM_001085355	mRNA	+	4995074	115	0	0	0	0	0	0	0	0	657	1	0	0	0	0	0	0
chr17	5492071	5492432	diff_cond2_3064	5.37703	peak_3064	selected	promoter	1	regulation	intersect	168	Zdhhc14	NM_146073	mRNA	+	5492600	168	362	1	0	0	0	0	0	0	0	0	0	0	0	0	0	0
chr17	5841521	5841824	diff_cond2_3065	4.94097	peak_3065	selected	enhancer	0.9342	regulation	proximity	0	Snx9	NM_025664	mRNA	+	5841380	141	0	0	284	0.9342	14	0.0461	0	0	12	0.0395	278	0.9145	0	0	0	0
chr17	6270578	6270909	diff_cond2_3066	4.36057	peak_3066	selected	intron	1	transcription	intersect	0	Tmem181a	NM_001357884	mRNA	+	6256860	13718	0	0	0	0	0	0	0	0	0	0	332	1	0	0	0	0
chr17	6341780	6341991	diff_cond2_3067	6.69507	peak_3067	selected	intergenic	1	unknown	proximity	24306	Dynlt1a	NM_001166629	mRNA	-	6317474	24306	0	0	0	0	0	0	0	0	0	0	0	0	0	0	212	1
chr17	6348751	6349082	diff_cond2_3068	4.57076	peak_3068	selected	intergenic	1	unknown	proximity	31277	Dynlt1a	NM_001166629	mRNA	-	6317474	31277	0	0	0	0	0	0	0	0	0	0	0	0	0	0	332	1
chr17	6490560	6490740	diff_cond2_3069	5.45278	peak_3069	selected	enhancer	1	regulation	predicted	54265	Dynlt1b	NM_009342	mRNA	+	6430112	60448	0	0	181	1	0	0	0	0	0	0	0	0	0	0	0	0
chr17	6492624	6492763	diff_cond2_3070	4.64497	peak_3070	selected	intergenic	1	unknown	proximity	41630	Tmem181b-ps	NR_033520	ncRNA	-	6450994	41630	0	0	0	0	0	0	0	0	0	0	0	0	0	0	140	1
chr17	6925083	6925266	diff_cond2_3071	3.85117	peak_3071	selected	intron	1	transcription	intersect	0	Rsph3b	NM_001083945	mRNA	-	6948356	23090	0	0	0	0	0	0	0	0	0	0	184	1	0	0	0	0
chr17	6932402	6932533	diff_cond2_3072	3.92658	peak_3072	selected	intron	1	transcription	intersect	0	Rsph3b	NM_001083945	mRNA	-	6948356	15823	0	0	0	0	0	0	0	0	0	0	132	1	0	0	0	0
chr17	6933883	6934436	diff_cond2_3073	5.34873	peak_3073	selected	intron	1	transcription	intersect	0	Rsph3b	NM_001083945	mRNA	-	6948356	13920	0	0	0	0	0	0	0	0	0	0	554	1	0	0	0	0
chr17	7170591	7170728	diff_cond2_3074	5.872	peak_3074	selected	enhancer	1	regulation	proximity	0	Rps6ka2	NM_011299	mRNA	+	7170115	476	0	0	138	1	0	0	0	0	0	0	138	1	0	0	0	0
chr17	7911198	7911436	diff_cond2_3075	3.41253	peak_3075	selected	intergenic	1	unknown	proximity	14564	Tagap	NM_145968	mRNA	+	7926000	14564	0	0	0	0	0	0	0	0	0	0	0	0	0	0	239	1
chr17	7912943	7913067	diff_cond2_3076	3.22311	peak_3076	selected	intergenic	1	unknown	proximity	12933	Tagap	NM_145968	mRNA	+	7926000	12933	0	0	0	0	0	0	0	0	0	0	0	0	0	0	125	1
chr17	7913191	7913414	diff_cond2_3077	6.13847	peak_3077	selected	intergenic	1	unknown	proximity	12586	Tagap	NM_145968	mRNA	+	7926000	12586	0	0	0	0	0	0	0	0	0	0	0	0	0	0	224	1
chr17	7946053	7946317	diff_cond2_3078	6.41483	peak_3078	selected	enhancer	0.083	regulation	proximity	0	Rsph3a	NM_025789	mRNA	+	7945614	439	0	0	22	0.083	0	0	0	0	251	0.9472	14	0.0528	0	0	0	0
chr17	7956377	7956729	diff_cond2_3079	8.65698	peak_3079	selected	intron	1	transcription	intersect	0	Rsph3a	NM_025789	mRNA	+	7945614	10763	0	0	0	0	0	0	0	0	0	0	353	1	0	0	0	0
chr17	7957107	7957310	diff_cond2_3080	5.27889	peak_3080	selected	intron	1	transcription	intersect	0	Rsph3a	NM_025789	mRNA	+	7945614	11493	0	0	0	0	0	0	0	0	0	0	204	1	0	0	0	0
chr17	8284269	8284628	diff_cond2_3081	5.84484	peak_3081	selected	promoter	0.5139	regulation	intersect	0	Mpc1	NM_001364919	mRNA	+	8284454	0	185	0.5139	0	0	125	0.3472	0	0	50	0.1389	0	0	0	0	0	0
chr17	9031011	9031205	diff_cond2_3082	8.2604	peak_3082	selected	intergenic	1	unknown	proximity	22692	1700010I14Rik	NM_001347544	mRNA	+	8988333	42678	0	0	0	0	0	0	0	0	0	0	0	0	0	0	195	1
chr17	9669419	9669541	diff_cond2_3083	3.76252	peak_3083	selected	exon	1	transcription	intersect	0	Pabpc6	NM_001163836	mRNA	-	9669704	163	0	0	0	0	0	0	0	0	123	1	0	0	0	0	0	0
chr17	9787480	9787622	diff_cond2_3084	4.05979	peak_3084	selected	intergenic	1	unknown	proximity	11614	4930452A19Rik	NR_045433	ncRNA	-	9775866	11614	0	0	0	0	0	0	0	0	0	0	0	0	0	0	143	1
chr17	9805699	9805845	diff_cond2_3085	3.45026	peak_3085	selected	intergenic	1	unknown	proximity	29833	4930452A19Rik	NR_045433	ncRNA	-	9775866	29833	0	0	0	0	0	0	0	0	0	0	0	0	0	0	147	1
chr17	10320162	10320335	diff_cond2_3086	4.43821	peak_3086	selected	promoter	1	regulation	intersect	801	Qk	NM_001159517	mRNA	-	10319361	801	174	1	0	0	0	0	0	0	0	0	0	0	0	0	0	0
chr17	11103330	11103518	diff_cond2_3087	5.64299	peak_3087	selected	intron	1	transcription	intersect	0	Prkn	NM_001317726	mRNA	+	10840359	262971	0	0	0	0	0	0	0	0	0	0	189	1	0	0	0	0
chr17	11500168	11500325	diff_cond2_3088	4.67603	peak_3088	selected	intron	1	transcription	intersect	0	Prkn	NM_001317726	mRNA	+	10840359	659809	0	0	0	0	0	0	0	0	0	0	158	1	0	0	0	0
chr17	12017562	12017719	diff_cond2_3089	4.03919	peak_3089	selected	intron	1	transcription	intersect	0	Prkn	NM_016694	mRNA	+	10840359	1177203	0	0	0	0	0	0	0	0	0	0	158	1	0	0	0	0
chr17	12018334	12018478	diff_cond2_3090	3.49063	peak_3090	selected	intron	1	transcription	intersect	0	Prkn	NM_016694	mRNA	+	10840359	1177975	0	0	0	0	0	0	0	0	0	0	145	1	0	0	0	0
chr17	12018808	12019081	diff_cond2_3091	5.04991	peak_3091	selected	intron	1	transcription	intersect	0	Prkn	NM_016694	mRNA	+	10840359	1178449	0	0	0	0	0	0	0	0	0	0	274	1	0	0	0	0
chr17	12318503	12318643	diff_cond2_3092	4.626	peak_3092	selected	promoter	1	regulation	intersect	210	4732491K20Rik	NR_045290	ncRNA	+	12318853	210	141	1	0	0	0	0	0	0	0	0	0	0	0	0	0	0
chr17	12636146	12636281	diff_cond2_3093	8.36608	peak_3093	selected	intergenic	1	unknown	proximity	7657	Slc22a2	NM_013667	mRNA	+	12584189	51957	0	0	0	0	0	0	0	0	0	0	0	0	0	0	136	1
chr17	12636737	12637282	diff_cond2_3094	10.6548	peak_3094	selected	intergenic	1	unknown	proximity	8248	Slc22a2	NM_013667	mRNA	+	12584189	52548	0	0	0	0	0	0	0	0	0	0	0	0	0	0	546	1
chr17	12991853	12992317	diff_cond2_3095	3.90713	peak_3095	selected	promoter	0.1247	regulation	intersect	0	Wtap	NM_001113533	mRNA	-	12992259	0	58	0.1247	222	0.4774	183	0.3935	0	0	0	0	224	0.4817	0	0	0	0
chr17	13090154	13090275	diff_cond2_3096	3.21349	peak_3096	selected	intergenic	1	unknown	proximity	6385	Gm11166	NR_024558	ncRNA	-	13098472	8197	0	0	0	0	0	0	0	0	0	0	0	0	0	0	122	1
chr17	13195256	13195498	diff_cond2_3097	5.01765	peak_3097	selected	intergenic	1	unknown	proximity	9544	Gm10512	NR_033458	ncRNA	+	13205042	9544	0	0	0	0	0	0	0	0	0	0	0	0	0	0	243	1
chr17	13216048	13216249	diff_cond2_3098	4.17999	peak_3098	selected	promoter	0.3069	regulation	intersect	4939	Smok2a	NM_013741	mRNA	+	13221188	4939	62	0.3069	0	0	0	0	0	0	0	0	0	0	0	0	140	0.6931
chr17	13220743	13221024	diff_cond2_3099	4.52887	peak_3099	selected	promoter	1	regulation	intersect	164	Smok2a	NM_013741	mRNA	+	13221188	164	282	1	0	0	0	0	0	0	0	0	0	0	0	0	0	0
chr17	13243716	13243903	diff_cond2_3100	6.4703	peak_3100	selected	intergenic	1	unknown	proximity	6527	Smok2b	NM_001167913	mRNA	+	13230263	13453	0	0	0	0	0	0	0	0	0	0	0	0	0	0	188	1
chr17	13249739	13249891	diff_cond2_3101	10.3897	peak_3101	selected	intergenic	1	unknown	proximity	12550	Smok2b	NM_001167913	mRNA	+	13230263	19476	0	0	0	0	0	0	0	0	0	0	0	0	0	0	153	1
chr17	13305967	13306219	diff_cond2_3102	16.006	peak_3102	selected	intergenic	1	unknown	proximity	48353	Tcp10c	NM_001167578	mRNA	+	13354572	48353	0	0	0	0	0	0	0	0	0	0	0	0	0	0	253	1
chr17	13321551	13321692	diff_cond2_3103	5.58026	peak_3103	selected	intergenic	1	unknown	proximity	32880	Tcp10c	NM_001167578	mRNA	+	13354572	32880	0	0	0	0	0	0	0	0	0	0	0	0	0	0	142	1
chr17	13321805	13322090	diff_cond2_3104	4.78288	peak_3104	selected	intergenic	1	unknown	proximity	32482	Tcp10c	NM_001167578	mRNA	+	13354572	32482	0	0	0	0	0	0	0	0	0	0	0	0	0	0	286	1
chr17	13384038	13384351	diff_cond2_3105	3.94553	peak_3105	selected	intergenic	1	unknown	proximity	6815	Tcp10c	NM_001167578	mRNA	+	13354572	29466	0	0	0	0	0	0	0	0	0	0	0	0	0	0	314	1
chr17	13401363	13401494	diff_cond2_3106	5.33715	peak_3106	selected	intergenic	1	unknown	proximity	24140	Tcp10c	NM_001167578	mRNA	+	13354572	46791	0	0	0	0	0	0	0	0	0	0	0	0	0	0	132	1
chr17	13413487	13413734	diff_cond2_3107	7.93993	peak_3107	selected	intergenic	1	unknown	proximity	36264	Tcp10c	NM_001167578	mRNA	+	13354572	58915	0	0	0	0	0	0	0	0	0	0	0	0	0	0	248	1
chr17	13414524	13414755	diff_cond2_3108	5.19137	peak_3108	selected	intergenic	1	unknown	proximity	37301	Tcp10c	NM_001167578	mRNA	+	13354572	59952	0	0	0	0	0	0	0	0	0	0	0	0	0	0	232	1
chr17	13448546	13448728	diff_cond2_3109	4.65423	peak_3109	selected	intergenic	1	unknown	proximity	38293	2700054A10Rik	NR_045436	ncRNA	-	13554094	105366	0	0	0	0	0	0	0	0	0	0	0	0	0	0	183	1
chr17	13550669	13553157	diff_cond2_3110	90.8851	peak_3110	selected	enhancer	1	regulation	predicted	163279	Tcte2	NM_022311	mRNA	-	13761394	208237	0	0	2489	1	0	0	0	0	0	0	0	0	0	0	0	0
chr17	13589919	13590043	diff_cond2_3111	23.5397	peak_3111	selected	intergenic	1	unknown	proximity	35825	2700054A10Rik	NR_045436	ncRNA	-	13554094	35825	0	0	0	0	0	0	0	0	0	0	0	0	0	0	125	1
chr17	13590536	13590663	diff_cond2_3112	20.7309	peak_3112	selected	intergenic	1	unknown	proximity	36442	2700054A10Rik	NR_045436	ncRNA	-	13554094	36442	0	0	0	0	0	0	0	0	0	0	0	0	0	0	128	1
chr17	13654636	13654895	diff_cond2_3113	19.4418	peak_3113	selected	intergenic	1	unknown	proximity	61541	Tcte2	NM_022311	mRNA	-	13761394	106499	0	0	0	0	0	0	0	0	0	0	0	0	0	0	260	1
chr17	13760157	13760290	diff_cond2_3114	3.29445	peak_3114	selected	promoter	1	regulation	intersect	251	Afdn	NM_010806	mRNA	+	13760541	251	134	1	0	0	0	0	0	0	0	0	0	0	0	0	0	0
chr17	13761113	13761233	diff_cond2_3115	3.75146	peak_3115	selected	enhancer	1	regulation	predicted	0	Tcte2	NM_022311	mRNA	-	13761394	161	0	0	121	1	0	0	0	0	0	0	121	1	0	0	0	0
chr17	14978437	14978786	diff_cond2_3116	4.65537	peak_3116	selected	promoter	1	regulation	intersect	78	9030025P20Rik	NM_001123370	mRNA	+	14978864	78	350	1	140	0.4	0	0	0	0	0	0	0	0	0	0	0	0
chr17	15009921	15010105	diff_cond2_3117	4.41142	peak_3117	selected	utr5	1	regulation	intersect	0	Gm3435	NM_001123372	mRNA	+	15009840	81	0	0	0	0	185	1	0	0	0	0	0	0	0	0	0	0
chr17	15023821	15023961	diff_cond2_3118	3.80327	peak_3118	selected	enhancer	1	regulation	proximity	13637	Gm3417	NM_001123368	mRNA	-	15010184	13637	0	0	141	1	0	0	0	0	0	0	0	0	0	0	0	0
chr17	15486327	15486571	diff_cond2_3119	4.57895	peak_3119	selected	intron	1	transcription	intersect	0	Psmb1	NM_011185	mRNA	-	15498276	11705	0	0	0	0	0	0	0	0	0	0	245	1	0	0	0	0
chr17	15498024	15498154	diff_cond2_3120	3.39304	peak_3120	selected	promoter	1	regulation	intersect	1734	Tbp	NM_013684	mRNA	+	15499888	1734	131	1	0	0	0	0	0	0	0	0	0	0	0	0	0	0
chr17	16128958	16129104	diff_cond2_3121	3.70563	peak_3121	selected	intergenic	1	unknown	proximity	302372	Rgmb	NM_178615	mRNA	-	15826586	302372	0	0	0	0	0	0	0	0	0	0	0	0	0	0	147	1
chr17	16742163	16742359	diff_cond2_3122	3.74315	peak_3122	selected	intergenic	1	unknown	proximity	321744	Zfp960	NM_001005358	mRNA	+	17064103	321744	0	0	0	0	0	0	0	0	0	0	0	0	0	0	197	1
chr17	17214960	17215084	diff_cond2_3123	4.367	peak_3123	selected	intergenic	1	unknown	proximity	8737	Gm38396	NM_001357988	mRNA	+	17179305	35655	0	0	0	0	0	0	0	0	0	0	0	0	0	0	125	1
chr17	17624713	17625079	diff_cond2_3124	6.33768	peak_3124	selected	promoter	1	regulation	intersect	224	Lnpep	NM_172827	mRNA	-	17624489	224	367	1	0	0	0	0	0	0	0	0	0	0	0	0	0	0
chr17	17827215	17827605	diff_cond2_3125	7.1823	peak_3125	selected	promoter	1	regulation	intersect	2583	Mir99b	NR_029536	ncRNA	+	17830188	2583	391	1	0	0	0	0	0	0	0	0	0	0	0	0	0	0
chr17	18607817	18607980	diff_cond2_3126	5.68345	peak_3126	selected	intergenic	1	unknown	proximity	9660	Vmn2r96	NM_001104547	mRNA	+	18581727	26090	0	0	0	0	0	0	0	0	0	0	0	0	0	0	164	1
chr17	18994918	18995189	diff_cond2_3127	4.85508	peak_3127	selected	intergenic	1	unknown	proximity	46847	Vmn2r97	NM_001104549	mRNA	+	18914322	80596	0	0	0	0	0	0	0	0	0	0	0	0	0	0	272	1
chr17	19103939	19104103	diff_cond2_3128	4.59346	peak_3128	selected	intergenic	1	unknown	proximity	22628	Vmn2r98	NM_001104550	mRNA	+	19053493	50446	0	0	0	0	0	0	0	0	0	0	0	0	0	0	165	1
chr17	19548452	19548597	diff_cond2_3129	16.6523	peak_3129	selected	intergenic	1	unknown	proximity	16392	Vmn2r100	NM_001104562	mRNA	+	19504811	43641	0	0	0	0	0	0	0	0	0	0	0	0	0	0	146	1
chr17	21343548	21343670	diff_cond2_3130	4.97253	peak_3130	selected	intergenic	1	unknown	proximity	28662	Vmn1r237	NM_134200	mRNA	+	21314017	29531	0	0	0	0	0	0	0	0	0	0	0	0	0	0	123	1
chr17	21532478	21532718	diff_cond2_3131	3.8501	peak_3131	selected	promoter	1	regulation	intersect	2821	Zfp52	NM_144515	mRNA	+	21535539	2821	241	1	0	0	0	0	0	0	0	0	0	0	0	0	0	0
chr17	21550597	21550757	diff_cond2_3132	3.65509	peak_3132	selected	intron	1	transcription	intersect	0	Zfp52	NM_144515	mRNA	+	21535539	15058	0	0	0	0	0	0	0	0	0	0	161	1	0	0	0	0
chr17	21550877	21551152	diff_cond2_3133	4.47995	peak_3133	selected	intron	1	transcription	intersect	0	Zfp52	NM_144515	mRNA	+	21535539	15338	0	0	0	0	0	0	0	0	0	0	276	1	0	0	0	0
chr17	21551322	21551636	diff_cond2_3134	3.96711	peak_3134	selected	intron	1	transcription	intersect	0	Zfp52	NM_144515	mRNA	+	21535539	15783	0	0	0	0	0	0	0	0	0	0	315	1	0	0	0	0
chr17	21567133	21567259	diff_cond2_3135	4.30559	peak_3135	selected	enhancer	0.1811	regulation	predicted	0	Zfp948	NM_001002008	mRNA	+	21566978	155	0	0	23	0.1811	113	0.8898	0	0	0	0	14	0.1102	0	0	0	0
chr17	21962344	21962535	diff_cond2_3136	7.66207	peak_3136	selected	promoter	1	regulation	intersect	24	Zfp943	NM_001025373	mRNA	+	21962559	24	192	1	0	0	0	0	0	0	0	0	0	0	0	0	0	0
chr17	22704011	22704163	diff_cond2_3137	5.63774	peak_3137	selected	intergenic	1	unknown	proximity	13147	Gm9805	NM_001362121	mRNA	+	22674398	29613	0	0	0	0	0	0	0	0	0	0	0	0	0	0	153	1
chr17	23193396	23193536	diff_cond2_3138	16.1958	peak_3138	selected	promoter	1	regulation	intersect	144	Zfp40	NM_001357697	mRNA	-	23193252	144	141	1	0	0	0	0	0	0	0	0	0	0	0	0	0	0
chr17	23501261	23501425	diff_cond2_3139	4.51076	peak_3139	selected	intergenic	1	unknown	proximity	21664	Vmn2r117	NM_001104581	mRNA	-	23479597	21664	0	0	0	0	0	0	0	0	0	0	0	0	0	0	165	1
chr17	23739978	23740236	diff_cond2_3140	5.17926	peak_3140	selected	utr5	0.8147	regulation	intersect	0	Paqr4	NM_023824	mRNA	-	23740330	94	0	0	0	0	211	0.8147	0	0	48	0.1853	0	0	0	0	0	0
chr17	23803444	23803621	diff_cond2_3141	4.56946	peak_3141	selected	enhancer	1	regulation	proximity	0	Srrm2	NM_175229	mRNA	+	23803187	257	0	0	178	1	0	0	0	0	0	0	178	1	0	0	0	0
chr17	24163206	24163385	diff_cond2_3142	4.24807	peak_3142	selected	enhancer	1	regulation	predicted	0	Amdhd2	NM_172935	mRNA	-	24163733	348	0	0	180	1	0	0	0	0	127	0.7056	53	0.2944	0	0	0	0
chr17	24169549	24169676	diff_cond2_3143	4.5218	peak_3143	selected	promoter	1	regulation	intersect	99	Atp6v0c	NM_009729	mRNA	-	24169450	99	128	1	0	0	0	0	0	0	0	0	0	0	0	0	0	0
chr17	24527675	24527800	diff_cond2_3144	6.08724	peak_3144	selected	promoter	1	regulation	intersect	451	Rab26os	NR_045289	ncRNA	+	24528251	451	126	1	0	0	0	0	0	0	0	0	0	0	0	0	0	0
chr17	24550149	24550366	diff_cond2_3145	4.21339	peak_3145	selected	utr5	0.5229	regulation	intersect	0	Pkd1	NM_013630	mRNA	+	24549950	199	0	0	0	0	114	0.5229	0	0	104	0.4771	0	0	0	0	0	0
chr17	24650088	24650290	diff_cond2_3146	4.59104	peak_3146	selected	utr5	0.6897	regulation	intersect	0	Slc9a3r2	NM_023055	mRNA	-	24650305	15	0	0	0	0	140	0.6897	0	0	63	0.3103	0	0	0	0	0	0
chr17	24895448	24895612	diff_cond2_3147	8.02453	peak_3147	selected	promoter	1	regulation	intersect	361	Eme2	NM_001163102	mRNA	-	24895087	361	165	1	0	0	0	0	0	0	0	0	0	0	0	0	0	0
chr17	25273758	25273895	diff_cond2_3148	4.35239	peak_3148	selected	promoter	1	regulation	intersect	164	Ube2i	NM_001357694	mRNA	-	25273594	164	138	1	0	0	0	0	0	0	0	0	0	0	0	0	0	0
chr17	25432911	25433049	diff_cond2_3149	3.80798	peak_3149	selected	exon	1	transcription	intersect	0	Cacna1h	NM_001163691	mRNA	-	25433783	734	0	0	0	0	0	0	0	0	139	1	0	0	0	0	0	0
chr17	25451754	25451981	diff_cond2_3150	11.5614	peak_3150	selected	intergenic	1	unknown	proximity	17971	Cacna1h	NM_001163691	mRNA	-	25433783	17971	0	0	0	0	0	0	0	0	0	0	0	0	0	0	228	1
chr17	25808727	25808877	diff_cond2_3151	4.54936	peak_3151	selected	promoter	1	regulation	intersect	208	Fbxl16	NM_001164225	mRNA	+	25809085	208	151	1	0	0	0	0	0	0	0	0	0	0	0	0	0	0
chr17	25809288	25809466	diff_cond2_3152	3.53422	peak_3152	selected	enhancer	0.5084	regulation	proximity	0	Fbxl16	NM_001164225	mRNA	+	25809085	203	0	0	91	0.5084	99	0.5531	0	0	0	0	80	0.4469	0	0	0	0
chr17	25832591	25832728	diff_cond2_3153	6.25346	peak_3153	selected	promoter	1	regulation	intersect	1163	Mir3082	NR_037243	ncRNA	-	25831428	1163	138	1	0	0	0	0	0	0	0	0	0	0	0	0	0	0
chr17	25861560	25861746	diff_cond2_3154	4.29361	peak_3154	selected	promoter	1	regulation	intersect	45	Wdr90	NM_001163766	mRNA	-	25861515	45	187	1	0	0	0	0	0	0	0	0	0	0	0	0	0	0
chr17	25868389	25868686	diff_cond2_3155	5.61896	peak_3155	selected	enhancer	0.9631	regulation	predicted	6874	Wdr90	NM_001163766	mRNA	-	25861515	6874	0	0	287	0.9631	0	0	0	0	0	0	0	0	0	0	11	0.0369
chr17	25875592	25875965	diff_cond2_3156	5.01336	peak_3156	selected	enhancer	0.7219	regulation	predicted	1663	Wfikkn1	NM_001100454	mRNA	-	25880858	4893	0	0	270	0.7219	0	0	0	0	0	0	0	0	338	0.9037	36	0.0963
chr17	25919180	25919375	diff_cond2_3157	4.255	peak_3157	selected	enhancer	1	regulation	predicted	0	Rab40c	NM_139154	mRNA	-	25919714	339	0	0	196	1	0	0	0	0	11	0.0561	185	0.9439	0	0	0	0
chr17	25985128	25985373	diff_cond2_3158	4.33065	peak_3158	selected	enhancer	0.9675	regulation	proximity	0	Capn15	NR_151779	ncRNA	-	25985796	423	0	0	238	0.9675	0	0	0	0	0	0	246	1	0	0	0	0
chr17	26067643	26067785	diff_cond2_3159	3.53669	peak_3159	selected	exon	1	transcription	intersect	0	Rab11fip3	NM_001162868	mRNA	-	26069177	1392	0	0	0	0	0	0	0	0	143	1	0	0	0	0	0	0
chr17	26068995	26069149	diff_cond2_3160	8.18346	peak_3160	selected	exon	1	transcription	intersect	0	Rab11fip3	NM_001162868	mRNA	-	26069177	28	0	0	0	0	0	0	0	0	155	1	0	0	0	0	0	0
chr17	26113201	26113646	diff_cond2_3161	3.77107	peak_3161	selected	promoter	0.2578	regulation	intersect	0	Tmem8	NM_021793	mRNA	+	26113316	0	115	0.2578	0	0	134	0.3004	0	0	118	0.2646	79	0.1771	0	0	0	0
chr17	26414983	26415361	diff_cond2_3162	5.10741	peak_3162	selected	enhancer	0.9657	regulation	predicted	0	Neurl1b	NM_001081656	mRNA	+	26414965	18	0	0	366	0.9657	0	0	0	0	13	0.0343	366	0.9657	0	0	0	0
chr17	26715546	26715674	diff_cond2_3163	5.69168	peak_3163	selected	promoter	0.8062	regulation	intersect	0	Crebrf	NM_029870	mRNA	+	26715650	0	104	0.8062	0	0	25	0.1938	0	0	0	0	0	0	0	0	0	0
chr17	26715824	26716156	diff_cond2_3164	3.9208	peak_3164	selected	enhancer	1	regulation	proximity	0	Crebrf	NM_029870	mRNA	+	26715650	174	0	0	333	1	0	0	0	0	0	0	333	1	0	0	0	0
chr17	26933166	26933329	diff_cond2_3165	5.62067	peak_3165	selected	promoter	1	regulation	intersect	2143	Mir6968	NR_105934	ncRNA	+	26935472	2143	164	1	0	0	0	0	0	0	0	0	0	0	0	0	0	0
chr17	27512480	27512701	diff_cond2_3166	4.69405	peak_3166	selected	intergenic	1	unknown	proximity	8947	Grm4	NM_001013385	mRNA	-	27503533	8947	0	0	0	0	0	0	0	0	0	0	0	0	0	0	222	1
chr17	27623045	27623240	diff_cond2_3167	3.65514	peak_3167	selected	promoter	1	regulation	intersect	81	Nudt3	NM_001291046	mRNA	-	27622964	81	196	1	141	0.7194	0	0	0	0	0	0	0	0	0	0	0	0
chr17	27819992	27820299	diff_cond2_3168	3.81673	peak_3168	selected	enhancer	0.5974	regulation	predicted	0	D17Wsu92e	NM_001044719	mRNA	-	27820542	243	0	0	184	0.5974	0	0	0	0	123	0.3994	185	0.6006	0	0	0	0
chr17	27909538	27909749	diff_cond2_3169	3.88155	peak_3169	selected	promoter	1	regulation	intersect	296	Taf11	NM_026836	mRNA	-	27909242	296	212	1	114	0.5377	0	0	0	0	0	0	0	0	0	0	0	0
chr17	28177236	28177450	diff_cond2_3170	5.04093	peak_3170	selected	promoter	0.8465	regulation	intersect	0	Zfp523	NM_172617	mRNA	+	28177418	0	182	0.8465	215	1	33	0.1535	0	0	0	0	0	0	0	0	0	0
chr17	28223956	28224146	diff_cond2_3171	6.09207	peak_3171	selected	exon	1	transcription	intersect	0	Def6	NM_027185	mRNA	+	28207778	16178	0	0	0	0	0	0	0	0	191	1	0	0	0	0	0	0
chr17	28328862	28329263	diff_cond2_3172	5.79289	peak_3172	selected	enhancer	1	regulation	predicted	0	Rpl10a	NM_001357628	mRNA	+	28328565	297	0	0	402	1	321	0.7985	0	0	0	0	81	0.2015	0	0	0	0
chr17	28800657	28800800	diff_cond2_3173	5.33307	peak_3173	selected	promoter	1	regulation	intersect	326	Brpf3	NM_001081315	mRNA	+	28801126	326	144	1	0	0	0	0	0	0	0	0	0	0	0	0	0	0
chr17	28904608	28904747	diff_cond2_3174	6.36931	peak_3174	selected	promoter	1	regulation	intersect	518	1700030A11Rik	NR_045457	ncRNA	+	28905265	518	140	1	0	0	0	0	0	0	0	0	0	0	0	0	0	0
chr17	29347394	29347538	diff_cond2_3175	6.3702	peak_3175	selected	promoter	1	regulation	intersect	67	Mtch1	NM_001357763	mRNA	-	29347327	67	145	1	0	0	0	0	0	0	0	0	0	0	0	0	0	0
chr17	30140215	30140680	diff_cond2_3176	9.09941	peak_3176	selected	intron	1	transcription	intersect	0	Zfand3	NM_148926	mRNA	+	30005039	135176	0	0	0	0	0	0	0	0	0	0	466	1	0	0	0	0
chr17	30575617	30575784	diff_cond2_3177	8.29534	peak_3177	selected	enhancer	1	regulation	proximity	0	Btbd9	NM_172618	mRNA	-	30576287	503	0	0	168	1	0	0	0	0	0	0	168	1	0	0	0	0
chr17	31057702	31058139	diff_cond2_3178	7.26766	peak_3178	selected	enhancer	0.6484	regulation	proximity	0	Abcg1	NM_009593	mRNA	+	31057694	8	0	0	284	0.6484	113	0.258	0	0	42	0.0959	283	0.6461	0	0	0	0
chr17	31295360	31295529	diff_cond2_3179	7.6588	peak_3179	selected	promoter	1	regulation	intersect	695	Slc37a1	NM_001242427	mRNA	+	31296224	695	170	1	0	0	0	0	0	0	0	0	0	0	0	0	0	0
chr17	31565402	31565529	diff_cond2_3180	4.15899	peak_3180	selected	enhancer	1	regulation	predicted	0	Pknox1	NR_027493	ncRNA	+	31564773	629	0	0	128	1	0	0	0	0	0	0	128	1	0	0	0	0
chr17	31636735	31636920	diff_cond2_3181	4.49686	peak_3181	selected	enhancer	1	regulation	proximity	0	Cbs	NM_178224	mRNA	-	31637205	285	0	0	186	1	0	0	0	0	0	0	186	1	0	0	0	0
chr17	31855517	31855678	diff_cond2_3182	5.44263	peak_3182	selected	enhancer	0.9815	regulation	predicted	0	Sik1	NM_010831	mRNA	-	31855804	126	0	0	159	0.9815	7	0.0432	0	0	0	0	155	0.9568	0	0	0	0
chr17	32283808	32283999	diff_cond2_3183	3.77887	peak_3183	selected	enhancer	1	regulation	predicted	0	Brd4	NM_198094	mRNA	-	32284123	124	0	0	192	1	0	0	0	0	0	0	192	1	0	0	0	0
chr17	32320820	32321035	diff_cond2_3184	4.64237	peak_3184	selected	enhancer	1	regulation	predicted	0	Akap8	NM_019774	mRNA	-	32321238	203	0	0	216	1	0	0	0	0	0	0	216	1	0	0	0	0
chr17	32430342	32430584	diff_cond2_3185	6.87472	peak_3185	selected	intergenic	1	unknown	proximity	6175	Pglyrp2	NM_001271476	mRNA	-	32424167	6175	0	0	0	0	0	0	0	0	0	0	0	0	0	0	243	1
chr17	32506994	32507135	diff_cond2_3186	3.88702	peak_3186	selected	enhancer	1	regulation	predicted	29422	Cyp4f16	NM_001356302	mRNA	+	32536557	29422	0	0	142	1	0	0	0	0	0	0	0	0	0	0	0	0
chr17	33362366	33362492	diff_cond2_3187	9.08557	peak_3187	selected	promoter	1	regulation	intersect	3488	Zfp81	NM_207541	mRNA	-	33358878	3488	127	1	0	0	0	0	0	0	0	0	0	0	0	0	0	0
chr17	33586614	33586743	diff_cond2_3188	5.81364	peak_3188	selected	intron	1	transcription	intersect	0	Myo1f	NM_053214	mRNA	+	33555707	30907	0	0	0	0	0	0	0	0	0	0	130	1	0	0	0	0
chr17	33759981	33760231	diff_cond2_3189	5.875	peak_3189	selected	enhancer	0.9363	regulation	predicted	0	Rab11b	NM_008997	mRNA	-	33760486	255	0	0	235	0.9363	0	0	0	0	9	0.0359	242	0.9641	0	0	0	0
chr17	33909724	33909897	diff_cond2_3190	3.63218	peak_3190	selected	promoter	1	regulation	intersect	546	BC051226	NR_045146	ncRNA	-	33909178	546	174	1	0	0	0	0	0	0	0	0	0	0	0	0	0	0
chr17	34118526	34119055	diff_cond2_3191	5.63943	peak_3191	selected	promoter	1	regulation	intersect	3777	H2-DMa	NM_010386	mRNA	+	34122832	3777	530	1	90	0.1698	0	0	0	0	0	0	0	0	0	0	0	0
chr17	34120032	34120409	diff_cond2_3192	7.84983	peak_3192	selected	promoter	1	regulation	intersect	132	Brd2	NR_037970	ncRNA	-	34119900	132	378	1	378	1	0	0	0	0	0	0	0	0	0	0	0	0
chr17	34120818	34121091	diff_cond2_3193	3.9603	peak_3193	selected	promoter	1	regulation	intersect	918	Brd2	NR_037970	ncRNA	-	34119900	918	274	1	274	1	0	0	0	0	0	0	0	0	0	0	0	0
chr17	34121536	34121839	diff_cond2_3194	8.30084	peak_3194	selected	promoter	1	regulation	intersect	993	H2-DMa	NM_010386	mRNA	+	34122832	993	304	1	144	0.4737	0	0	0	0	0	0	0	0	0	0	0	0
chr17	34398957	34399210	diff_cond2_3195	5.24765	peak_3195	selected	enhancer	1	regulation	predicted	82283	H2-Eb1	NM_010382	mRNA	+	34305867	93090	0	0	254	1	0	0	0	0	0	0	0	0	0	0	0	0
chr17	34606008	34606159	diff_cond2_3196	3.96446	peak_3196	selected	promoter	1	regulation	intersect	2447	Rnf5	NM_019403	mRNA	-	34603561	2447	152	1	4	0.0263	0	0	0	0	0	0	0	0	0	0	0	0
chr17	34630596	34630771	diff_cond2_3197	5.93232	peak_3197	selected	promoter	1	regulation	intersect	2317	Ppt2	NM_001302393	mRNA	-	34628279	2317	176	1	40	0.2273	0	0	0	0	0	0	0	0	0	0	0	0
chr17	34898996	34899229	diff_cond2_3198	3.52961	peak_3198	selected	enhancer	0.1453	regulation	predicted	0	Ehmt2	NM_145830	mRNA	+	34898974	22	0	0	34	0.1453	0	0	0	0	234	1	0	0	0	0	0	0
chr17	34957630	34957774	diff_cond2_3199	5.58187	peak_3199	selected	exon	1	transcription	intersect	0	Hspa1b	NM_010478	mRNA	-	34959238	1464	0	0	0	0	0	0	0	0	145	1	0	0	0	0	0	0
chr17	35121051	35121177	diff_cond2_3200	5.19339	peak_3200	selected	promoter	1	regulation	intersect	319	Gpank1	NM_001128597	mRNA	+	35121496	319	127	1	65	0.5118	0	0	0	0	0	0	0	0	0	0	0	0
chr17	35164316	35164718	diff_cond2_3201	5.34779	peak_3201	selected	enhancer	1	regulation	predicted	0	Prrc2a	NM_020027	mRNA	-	35164877	159	0	0	403	1	0	0	0	0	0	0	403	1	0	0	0	0
chr17	35425169	35425308	diff_cond2_3202	5.40628	peak_3202	selected	exon	1	transcription	intersect	0	H2-Q6	NM_207648	mRNA	+	35424877	292	0	0	0	0	0	0	0	0	140	1	0	0	0	0	0	0
chr17	35667204	35667438	diff_cond2_3203	9.35422	peak_3203	selected	utr5	0.7021	regulation	intersect	0	Vars2	NM_175137	mRNA	-	35667592	154	0	0	0	0	165	0.7021	0	0	70	0.2979	0	0	0	0	0	0
chr17	35700729	35700946	diff_cond2_3204	8.53935	peak_3204	selected	promoter	1	regulation	intersect	139	Ddr1	NM_001198833	mRNA	-	35700590	139	218	1	218	1	0	0	0	0	0	0	0	0	0	0	0	0
chr17	36049253	36049381	diff_cond2_3205	3.81154	peak_3205	selected	intron	1	transcription	intersect	0	Gm6034	NM_001034909	mRNA	+	36042961	6292	0	0	0	0	0	0	0	0	0	0	129	1	0	0	0	0
chr17	36271235	36271584	diff_cond2_3206	5.32283	peak_3206	selected	promoter	0.4371	regulation	intersect	0	Trim39	NM_001357889	mRNA	-	36271431	0	153	0.4371	350	1	95	0.2714	0	0	0	0	102	0.2914	0	0	0	0
chr17	37046612	37046835	diff_cond2_3207	4.59974	peak_3207	selected	enhancer	1	regulation	predicted	0	Gabbr1	NM_019439	mRNA	+	37045966	646	0	0	224	1	0	0	0	0	82	0.3661	142	0.6339	0	0	0	0
chr17	37047354	37047648	diff_cond2_3208	6.23974	peak_3208	selected	enhancer	1	regulation	predicted	0	Gabbr1	NM_019439	mRNA	+	37045966	1388	0	0	295	1	0	0	0	0	195	0.661	100	0.339	0	0	0	0
chr17	38536664	38536785	diff_cond2_3209	5.21814	peak_3209	selected	intergenic	1	unknown	proximity	17407	Esp34	NM_001177585	mRNA	+	38554192	17407	0	0	0	0	0	0	0	0	0	0	0	0	0	0	122	1
chr17	38890757	38891224	diff_cond2_3210	5.21884	peak_3210	selected	intergenic	1	unknown	proximity	145471	Esp24	NM_001256050	mRNA	+	39036695	145471	0	0	0	0	0	0	0	0	0	0	0	0	0	0	468	1
chr17	39768618	39768868	diff_cond2_3211	3.63027	peak_3211	selected	intergenic	1	unknown	proximity	74129	Rn45s	NR_046233	ncRNA	+	39842997	74129	0	0	0	0	0	0	0	0	0	0	0	0	0	0	251	1
chr17	39843041	39848044	diff_cond2_3212	85.2881	peak_3212	selected	exon	1	transcription	intersect	0	Rn45s	NR_046233	ncRNA	+	39842997	44	0	0	0	0	0	0	0	0	5004	1	0	0	0	0	0	0
chr17	39848141	39848785	diff_cond2_3213	52.9982	peak_3213	selected	exon	1	transcription	intersect	0	Rn45s	NR_046233	ncRNA	+	39842997	5144	0	0	0	0	0	0	0	0	645	1	0	0	0	0	0	0
chr17	40126802	40126938	diff_cond2_3214	3.60779	peak_3214	selected	intergenic	1	unknown	proximity	80080	Pgk2	NM_031190	mRNA	-	40208609	81671	0	0	0	0	0	0	0	0	0	0	0	0	0	0	137	1
chr17	41716946	41717204	diff_cond2_3215	4.63248	peak_3215	selected	intergenic	1	unknown	proximity	598743	Ptchd4	NM_028474	mRNA	+	42315947	598743	0	0	0	0	0	0	0	0	0	0	0	0	0	0	259	1
chr17	41874333	41874568	diff_cond2_3216	6.54425	peak_3216	selected	intergenic	1	unknown	proximity	441379	Ptchd4	NM_028474	mRNA	+	42315947	441379	0	0	0	0	0	0	0	0	0	0	0	0	0	0	236	1
chr17	42757294	42757416	diff_cond2_3217	6.22104	peak_3217	selected	intergenic	1	unknown	proximity	15115	Adgrf2	NM_001033493	mRNA	-	42742179	15115	0	0	0	0	0	0	0	0	0	0	0	0	0	0	123	1
chr17	42890805	42891011	diff_cond2_3218	4.0997	peak_3218	selected	intergenic	1	unknown	proximity	14381	Cd2ap	NM_009847	mRNA	-	42876424	14381	0	0	0	0	0	0	0	0	0	0	0	0	0	0	207	1
chr17	43016911	43017204	diff_cond2_3219	5.32032	peak_3219	selected	enhancer	0.3844	regulation	predicted	0	Tnfrsf21	NM_178589	mRNA	+	43016555	356	0	0	113	0.3844	86	0.2925	0	0	96	0.3265	112	0.381	0	0	0	0
chr17	44079059	44079202	diff_cond2_3220	4.51538	peak_3220	selected	enhancer	1	regulation	predicted	17108	Enpp4	NM_199016	mRNA	-	44105808	26606	0	0	144	1	0	0	0	0	0	0	0	0	0	0	0	0
chr17	45026805	45027003	diff_cond2_3221	5.51651	peak_3221	selected	intron	1	transcription	intersect	0	Supt3	NM_178652	mRNA	+	44777166	249639	0	0	0	0	0	0	0	0	0	0	199	1	0	0	0	0
chr17	45109962	45110218	diff_cond2_3222	3.9534	peak_3222	selected	intron	1	transcription	intersect	0	Supt3	NM_178652	mRNA	+	44777166	332796	0	0	0	0	0	0	0	0	0	0	257	1	0	0	0	0
chr17	45549102	45549266	diff_cond2_3223	3.78333	peak_3223	selected	intron	1	transcription	intersect	0	Tmem151b	NM_001013749	mRNA	-	45549677	411	0	0	0	0	0	0	0	0	0	0	165	1	0	0	0	0
chr17	45572623	45573197	diff_cond2_3224	5.62262	peak_3224	selected	enhancer	0.9548	regulation	predicted	0	Hsp90ab1	NM_008302	mRNA	-	45573261	64	0	0	549	0.9548	31	0.0539	0	0	0	0	544	0.9461	0	0	0	0
chr17	45685342	45685470	diff_cond2_3225	5.03049	peak_3225	selected	promoter	1	regulation	intersect	879	Mrpl14	NM_026732	mRNA	+	45686349	879	129	1	129	1	0	0	0	0	0	0	0	0	0	0	0	0
chr17	45686460	45686683	diff_cond2_3226	4.43333	peak_3226	selected	promoter	1	regulation	intersect	242	Tmem63b	NM_198167	mRNA	-	45686218	242	224	1	0	0	0	0	0	0	0	0	0	0	0	0	0	0
chr17	46254384	46254557	diff_cond2_3227	3.89111	peak_3227	selected	exon	1	transcription	intersect	0	Lrrc73	NM_001111142	mRNA	+	46254165	219	0	0	0	0	0	0	0	0	174	1	0	0	0	0	0	0
chr17	46327726	46327855	diff_cond2_3228	6.34632	peak_3228	selected	promoter	1	regulation	intersect	1960	Abcc10	NM_145140	mRNA	-	46325766	1960	130	1	46	0.3538	0	0	0	0	0	0	0	0	0	0	0	0
chr17	46454241	46454371	diff_cond2_3229	4.05468	peak_3229	selected	intron	1	transcription	intersect	0	Ttbk1	NM_001162864	mRNA	-	46487675	33304	0	0	0	0	0	0	0	0	0	0	131	1	0	0	0	0
chr17	46629124	46629405	diff_cond2_3230	7.173	peak_3230	selected	enhancer	0.5248	regulation	predicted	0	Ptk7	NM_175168	mRNA	-	46629504	99	0	0	148	0.5248	83	0.2943	0	0	55	0.195	144	0.5106	0	0	0	0
chr17	46711696	46711852	diff_cond2_3231	5.3028	peak_3231	selected	exon	1	transcription	intersect	0	Pex6	NM_145488	mRNA	+	46711476	220	0	0	0	0	0	0	0	0	157	1	0	0	0	0	0	0
chr17	46856454	46856671	diff_cond2_3232	4.41629	peak_3232	selected	enhancer	1	regulation	proximity	25041	Bicral	NM_001100452	mRNA	-	46831413	25041	0	0	218	1	0	0	0	0	0	0	0	0	0	0	0	0
chr17	46856994	46857446	diff_cond2_3233	6.96866	peak_3233	selected	enhancer	1	regulation	proximity	25581	Bicral	NM_001100452	mRNA	-	46831413	25581	0	0	453	1	0	0	0	0	0	0	0	0	0	0	0	0
chr17	46857563	46857825	diff_cond2_3234	4.72988	peak_3234	selected	enhancer	1	regulation	proximity	26150	Bicral	NM_001100452	mRNA	-	46831413	26150	0	0	263	1	0	0	0	0	0	0	0	0	0	0	0	0
chr17	46889838	46889964	diff_cond2_3235	3.37212	peak_3235	selected	promoter	1	regulation	intersect	657	Tbcc	NM_178385	mRNA	+	46890621	657	127	1	0	0	0	0	0	0	0	0	0	0	0	0	0	0
chr17	46891074	46891358	diff_cond2_3236	6.98528	peak_3236	selected	exon	1	transcription	intersect	0	Tbcc	NM_178385	mRNA	+	46890621	453	0	0	0	0	0	0	0	0	285	1	0	0	0	0	0	0
chr17	46951196	46951459	diff_cond2_3237	4.1544	peak_3237	selected	intron	1	transcription	intersect	0	Ubr2	NM_146078	mRNA	-	47010532	59073	0	0	0	0	0	0	0	0	0	0	264	1	0	0	0	0
chr17	47140416	47140755	diff_cond2_3238	4.26437	peak_3238	selected	promoter	1	regulation	intersect	187	Trerf1	NM_001097623	mRNA	+	47140942	187	340	1	0	0	0	0	0	0	0	0	0	0	0	0	0	0
chr17	47629293	47629463	diff_cond2_3239	8.91707	peak_3239	selected	promoter	1	regulation	intersect	1227	Usp49	NM_198421	mRNA	+	47630690	1227	171	1	0	0	0	0	0	0	0	0	0	0	0	0	0	0
chr17	49359794	49359916	diff_cond2_3240	7.08473	peak_3240	selected	intergenic	1	unknown	proximity	46834	Gm17830	NR_033486	ncRNA	-	49312960	46834	0	0	0	0	0	0	0	0	0	0	0	0	0	0	123	1
chr17	49941117	49941430	diff_cond2_3241	8.22627	peak_3241	selected	intergenic	1	unknown	proximity	31270	Kif6	NM_177052	mRNA	+	49615172	325945	0	0	0	0	0	0	0	0	0	0	0	0	0	0	314	1
chr17	50077339	50077611	diff_cond2_3242	3.44651	peak_3242	selected	intron	1	transcription	intersect	0	Rftn1	NM_181397	mRNA	-	50190497	112886	0	0	0	0	0	0	0	0	0	0	273	1	0	0	0	0
chr17	50078475	50078611	diff_cond2_3243	5.71679	peak_3243	selected	intron	1	transcription	intersect	0	Rftn1	NM_181397	mRNA	-	50190497	111886	0	0	0	0	0	0	0	0	0	0	137	1	0	0	0	0
chr17	50926948	50927243	diff_cond2_3244	5.04788	peak_3244	selected	intron	1	transcription	intersect	0	Tbc1d5	NM_001285993	mRNA	-	51159378	232135	0	0	0	0	0	0	0	0	0	0	296	1	0	0	0	0
chr17	50960252	50960375	diff_cond2_3245	3.72024	peak_3245	selected	intron	1	transcription	intersect	0	Tbc1d5	NM_001285993	mRNA	-	51159378	199003	0	0	0	0	0	0	0	0	0	0	124	1	0	0	0	0
chr17	51178878	51179054	diff_cond2_3246	3.39536	peak_3246	selected	enhancer	1	regulation	proximity	0	Tbc1d5	NM_001285991	mRNA	-	51179352	298	0	0	177	1	0	0	0	0	0	0	177	1	0	0	0	0
chr17	52381393	52381693	diff_cond2_3247	4.6028	peak_3247	selected	intergenic	1	unknown	proximity	211288	Gm27217	NR_155517	ncRNA	-	52602660	220967	0	0	0	0	0	0	0	0	0	0	0	0	0	0	301	1
chr17	52988537	52988924	diff_cond2_3248	4.2458	peak_3248	selected	intergenic	1	unknown	proximity	9343	Kcnh8	NM_001031811	mRNA	+	52602709	385828	0	0	0	0	0	0	0	0	0	0	0	0	0	0	388	1
chr17	53479421	53479727	diff_cond2_3249	7.62316	peak_3249	selected	enhancer	0.43	regulation	predicted	0	Rab5a	NM_025887	mRNA	+	53479234	187	0	0	132	0.43	188	0.6124	0	0	0	0	119	0.3876	0	0	0	0
chr17	53479798	53479966	diff_cond2_3250	3.65433	peak_3250	selected	enhancer	1	regulation	predicted	0	Rab5a	NM_025887	mRNA	+	53479234	564	0	0	169	1	0	0	0	0	0	0	169	1	0	0	0	0
chr17	53567440	53567598	diff_cond2_3251	7.0276	peak_3251	selected	enhancer	0.1447	regulation	proximity	0	Kat2b	NR_151733	ncRNA	+	53566971	469	0	0	23	0.1447	0	0	0	0	139	0.8742	20	0.1258	0	0	0	0
chr17	53982451	53982586	diff_cond2_3252	3.35298	peak_3252	selected	intron	1	transcription	intersect	0	Sult1c1	NM_018751	mRNA	-	53990631	8045	0	0	0	0	0	0	0	0	0	0	136	1	0	0	0	0
chr17	54258094	54258401	diff_cond2_3253	4.04353	peak_3253	selected	intergenic	1	unknown	proximity	15189	Slc5a7	NM_022025	mRNA	-	54299034	40633	0	0	0	0	0	0	0	0	0	0	0	0	0	0	308	1
chr17	54578785	54579038	diff_cond2_3254	3.93481	peak_3254	selected	intergenic	1	unknown	proximity	208711	1700025K24Rik	NR_045825	ncRNA	-	54370074	208711	0	0	0	0	0	0	0	0	0	0	0	0	0	0	254	1
chr17	55558110	55558262	diff_cond2_3255	3.75937	peak_3255	selected	intergenic	1	unknown	proximity	34079	Vmn2r118	NM_001104582	mRNA	-	55624672	66410	0	0	0	0	0	0	0	0	0	0	0	0	0	0	153	1
chr17	55878726	55878902	diff_cond2_3256	8.90337	peak_3256	selected	enhancer	0.7345	regulation	proximity	0	Zfp119a	NM_144546	mRNA	-	55878953	51	0	0	130	0.7345	40	0.226	0	0	3	0.0169	134	0.7571	0	0	0	0
chr17	56009372	56009534	diff_cond2_3257	3.51754	peak_3257	selected	promoter	1	regulation	intersect	1236	Stap2	NM_145934	mRNA	-	56008136	1236	163	1	0	0	0	0	0	0	0	0	0	0	0	0	0	0
chr17	56036215	56036540	diff_cond2_3258	5.00071	peak_3258	selected	promoter	1	regulation	intersect	3876	Chaf1a	NM_013733	mRNA	+	56040416	3876	326	1	0	0	0	0	0	0	0	0	0	0	0	0	0	0
chr17	56140002	56140173	diff_cond2_3259	3.93154	peak_3259	selected	enhancer	1	regulation	proximity	0	Sema6b	NM_001130456	mRNA	-	56140343	170	0	0	172	1	0	0	0	0	0	0	172	1	0	0	0	0
chr17	56474477	56474713	diff_cond2_3260	4.37398	peak_3260	selected	enhancer	1	regulation	predicted	0	Ptprs	NM_011218	mRNA	-	56476480	1767	0	0	237	1	0	0	0	0	0	0	237	1	0	0	0	0
chr17	56585179	56585521	diff_cond2_3261	8.7299	peak_3261	selected	promoter	1	regulation	intersect	594	Safb2	NM_001355463	mRNA	-	56584585	594	343	1	204	0.5948	0	0	0	0	0	0	0	0	0	0	0	0
chr17	56764821	56765004	diff_cond2_3262	5.20813	peak_3262	selected	enhancer	0.3641	regulation	predicted	0	Dus3l	NM_144858	mRNA	+	56764751	70	0	0	67	0.3641	35	0.1902	0	0	86	0.4674	63	0.3424	0	0	0	0
chr17	57658910	57659061	diff_cond2_3263	5.20121	peak_3263	selected	intergenic	1	unknown	proximity	110509	Cntnap5c	NM_001081653	mRNA	+	57769570	110509	0	0	0	0	0	0	0	0	0	0	0	0	0	0	152	1
chr17	57699354	57699545	diff_cond2_3264	4.41785	peak_3264	selected	intergenic	1	unknown	proximity	70025	Cntnap5c	NM_001081653	mRNA	+	57769570	70025	0	0	0	0	0	0	0	0	0	0	0	0	0	0	192	1
chr17	57699613	57699746	diff_cond2_3265	3.26586	peak_3265	selected	intergenic	1	unknown	proximity	69824	Cntnap5c	NM_001081653	mRNA	+	57769570	69824	0	0	0	0	0	0	0	0	0	0	0	0	0	0	134	1
chr17	57855936	57856186	diff_cond2_3266	4.56428	peak_3266	selected	intron	1	transcription	intersect	0	Cntnap5c	NM_001081653	mRNA	+	57769570	86366	0	0	0	0	0	0	0	0	0	0	251	1	0	0	0	0
chr17	59045069	59045225	diff_cond2_3267	5.30978	peak_3267	selected	intergenic	1	unknown	proximity	20088	Nudt12os	NR_145521	ncRNA	+	58996251	48818	0	0	0	0	0	0	0	0	0	0	0	0	0	0	157	1
chr17	59567476	59567684	diff_cond2_3268	6.49123	peak_3268	selected	intergenic	1	unknown	proximity	542495	Nudt12os	NR_145521	ncRNA	+	58996251	571225	0	0	0	0	0	0	0	0	0	0	0	0	0	0	209	1
chr17	59864479	59864812	diff_cond2_3269	4.54345	peak_3269	selected	intergenic	1	unknown	proximity	839498	Nudt12os	NR_145521	ncRNA	+	58996251	868228	0	0	0	0	0	0	0	0	0	0	0	0	0	0	334	1
chr17	60443301	60443640	diff_cond2_3270	5.2285	peak_3270	selected	intergenic	1	unknown	proximity	1418320	Nudt12os	NR_145521	ncRNA	+	58996251	1447050	0	0	0	0	0	0	0	0	0	0	0	0	0	0	340	1
chr17	60783881	60784021	diff_cond2_3271	3.70996	peak_3271	selected	intergenic	1	unknown	proximity	1758900	Nudt12os	NR_145521	ncRNA	+	58996251	1787630	0	0	0	0	0	0	0	0	0	0	0	0	0	0	141	1
chr17	61090414	61090596	diff_cond2_3272	4.73017	peak_3272	selected	intergenic	1	unknown	proximity	1512361	Efna5	NM_207654	mRNA	-	62881317	1790721	0	0	0	0	0	0	0	0	0	0	0	0	0	0	183	1
chr17	61948099	61948363	diff_cond2_3273	4.97032	peak_3273	selected	intergenic	1	unknown	proximity	654594	Efna5	NM_207654	mRNA	-	62881317	932954	0	0	0	0	0	0	0	0	0	0	0	0	0	0	265	1
chr17	63248004	63248184	diff_cond2_3274	4.97774	peak_3274	selected	intron	1	transcription	intersect	0	Fbxl17	NM_015794	mRNA	-	63500580	252396	0	0	0	0	0	0	0	0	0	0	181	1	0	0	0	0
chr17	63558833	63559045	diff_cond2_3275	4.77964	peak_3275	selected	intergenic	1	unknown	proximity	58253	Fbxl17	NM_015794	mRNA	-	63500580	58253	0	0	0	0	0	0	0	0	0	0	0	0	0	0	213	1
chr17	63671883	63672017	diff_cond2_3276	3.85179	peak_3276	selected	intergenic	1	unknown	proximity	171303	Fbxl17	NM_015794	mRNA	-	63500580	171303	0	0	0	0	0	0	0	0	0	0	0	0	0	0	135	1
chr17	63747102	63747236	diff_cond2_3277	5.37127	peak_3277	selected	intergenic	1	unknown	proximity	116745	Fer	NM_001037997	mRNA	+	63863981	116745	0	0	0	0	0	0	0	0	0	0	0	0	0	0	135	1
chr17	63748251	63748424	diff_cond2_3278	3.36072	peak_3278	selected	intergenic	1	unknown	proximity	115557	Fer	NM_001037997	mRNA	+	63863981	115557	0	0	0	0	0	0	0	0	0	0	0	0	0	0	174	1
chr17	63762672	63763213	diff_cond2_3279	4.94929	peak_3279	selected	intergenic	1	unknown	proximity	100768	Fer	NM_001037997	mRNA	+	63863981	100768	0	0	0	0	0	0	0	0	0	0	0	0	0	0	542	1
chr17	63766039	63766356	diff_cond2_3280	5.64297	peak_3280	selected	intergenic	1	unknown	proximity	97625	Fer	NM_001037997	mRNA	+	63863981	97625	0	0	0	0	0	0	0	0	0	0	0	0	0	0	318	1
chr17	63864428	63864690	diff_cond2_3281	3.62194	peak_3281	selected	intron	1	transcription	intersect	0	Fer	NM_001037997	mRNA	+	63863981	447	0	0	0	0	0	0	0	0	0	0	263	1	0	0	0	0
chr17	64601430	64601669	diff_cond2_3282	4.28851	peak_3282	selected	promoter	0.9125	regulation	intersect	0	Man2a1	NM_008549	mRNA	+	64601649	0	219	0.9125	0	0	21	0.0875	0	0	0	0	0	0	0	0	0	0
chr17	65291020	65291248	diff_cond2_3283	7.56383	peak_3283	selected	intron	1	transcription	intersect	0	Tmem232	NM_001360185	mRNA	-	65510057	218809	0	0	0	0	0	0	0	0	0	0	229	1	0	0	0	0
chr17	65613171	65613467	diff_cond2_3284	4.20822	peak_3284	selected	utr5	0.569	regulation	intersect	0	Vapa	NM_001355402	mRNA	-	65613555	88	0	0	0	0	169	0.569	0	0	79	0.266	49	0.165	0	0	0	0
chr17	65849988	65850126	diff_cond2_3285	7.08381	peak_3285	selected	enhancer	0.1655	regulation	predicted	8062	Ppp4r1	NM_001114131	mRNA	+	65783355	66633	0	0	23	0.1655	0	0	0	0	0	0	0	0	0	0	116	0.8345
chr17	65884523	65884785	diff_cond2_3286	5.94703	peak_3286	selected	enhancer	0.6008	regulation	predicted	0	Ralbp1	NM_001198949	mRNA	-	65884923	138	0	0	158	0.6008	108	0.4106	0	0	0	0	155	0.5894	0	0	0	0
chr17	65885307	65885475	diff_cond2_3287	3.8396	peak_3287	selected	promoter	1	regulation	intersect	384	Ralbp1	NM_001198949	mRNA	-	65884923	384	169	1	0	0	0	0	0	0	0	0	0	0	0	0	0	0
chr17	66111739	66111938	diff_cond2_3288	6.30726	peak_3288	selected	intron	1	transcription	intersect	0	Washc1	NM_001037757	mRNA	+	66111645	94	0	0	0	0	0	0	0	0	0	0	200	1	0	0	0	0
chr17	66364391	66364556	diff_cond2_3289	6.65222	peak_3289	selected	enhancer	1	regulation	predicted	0	Mtcl1	NM_001114098	mRNA	-	66449750	85194	0	0	166	1	0	0	0	0	0	0	166	1	0	0	0	0
chr17	66448419	66448596	diff_cond2_3290	3.84423	peak_3290	selected	exon	1	transcription	intersect	0	Mtcl1	NM_001114098	mRNA	-	66449750	1154	0	0	0	0	0	0	0	0	178	1	0	0	0	0	0	0
chr17	66449038	66449258	diff_cond2_3291	4.19689	peak_3291	selected	exon	1	transcription	intersect	0	Mtcl1	NM_001114098	mRNA	-	66449750	492	0	0	0	0	0	0	0	0	221	1	0	0	0	0	0	0
chr17	66546835	66546957	diff_cond2_3292	4.10374	peak_3292	selected	intergenic	1	unknown	proximity	8295	Themis3	NM_028998	mRNA	-	66594622	47665	0	0	0	0	0	0	0	0	0	0	0	0	0	0	123	1
chr17	67828697	67828833	diff_cond2_3293	3.81985	peak_3293	selected	intergenic	1	unknown	proximity	6052	Lama1	NM_008480	mRNA	+	67697265	131432	0	0	0	0	0	0	0	0	0	0	0	0	0	0	137	1
chr17	68509270	68509410	diff_cond2_3294	7.60334	peak_3294	selected	intron	1	transcription	intersect	0	L3mbtl4	NM_177278	mRNA	+	68273797	235473	0	0	0	0	0	0	0	0	0	0	141	1	0	0	0	0
chr17	69156939	69157154	diff_cond2_3295	5.1982	peak_3295	selected	promoter	1	regulation	intersect	2202	Epb41l3	NM_001355735	mRNA	+	69159356	2202	216	1	216	1	0	0	0	0	0	0	0	0	0	0	0	0
chr17	69325183	69325440	diff_cond2_3296	5.51394	peak_3296	selected	intergenic	1	unknown	proximity	35196	Epb41l3	NM_001355732	mRNA	+	69075677	249506	0	0	0	0	0	0	0	0	0	0	0	0	0	0	258	1
chr17	69524947	69525199	diff_cond2_3297	5.26667	peak_3297	selected	intergenic	1	unknown	proximity	35714	Akain1	NM_001145192	mRNA	+	69439326	85621	0	0	0	0	0	0	0	0	0	0	0	0	0	0	253	1
chr17	69525333	69525557	diff_cond2_3298	4.75728	peak_3298	selected	intergenic	1	unknown	proximity	36100	Akain1	NM_001145192	mRNA	+	69439326	86007	0	0	0	0	0	0	0	0	0	0	0	0	0	0	225	1
chr17	70229805	70230081	diff_cond2_3299	6.19416	peak_3299	selected	intron	1	transcription	intersect	0	Dlgap1	NM_001347411	mRNA	+	69969073	260732	0	0	0	0	0	0	0	0	0	0	277	1	0	0	0	0
chr17	70230412	70230692	diff_cond2_3300	3.5467	peak_3300	selected	intron	1	transcription	intersect	0	Dlgap1	NM_001347411	mRNA	+	69969073	261339	0	0	0	0	0	0	0	0	0	0	281	1	0	0	0	0
chr17	70323785	70324006	diff_cond2_3301	4.38975	peak_3301	selected	intron	1	transcription	intersect	0	Dlgap1	NM_001347411	mRNA	+	69969073	354712	0	0	0	0	0	0	0	0	0	0	222	1	0	0	0	0
chr17	70963675	70963840	diff_cond2_3302	22.711	peak_3302	selected	enhancer	1	regulation	predicted	10123	Myl12b	NM_023402	mRNA	-	70990516	26676	0	0	166	1	0	0	0	0	0	0	0	0	0	0	0	0
chr17	71001851	71002249	diff_cond2_3303	8.18234	peak_3303	selected	promoter	1	regulation	intersect	3839	Myl12a	NM_001357820	mRNA	-	70998012	3839	399	1	290	0.7268	0	0	0	0	0	0	0	0	0	0	0	0
chr17	74339184	74339584	diff_cond2_3304	4.17694	peak_3304	selected	enhancer	0.3591	regulation	proximity	0	Spast	NM_016962	mRNA	+	74338987	197	0	0	144	0.3591	0	0	0	0	262	0.6534	139	0.3466	0	0	0	0
chr17	74395723	74395944	diff_cond2_3305	5.4529	peak_3305	selected	enhancer	1	regulation	proximity	0	Slc30a6	NM_001252478	mRNA	+	74395608	115	0	0	222	1	0	0	0	0	0	0	222	1	0	0	0	0
chr17	74489627	74489775	diff_cond2_3306	3.34805	peak_3306	selected	utr5	0.5973	regulation	intersect	0	Yipf4	NM_026417	mRNA	+	74489493	134	0	0	0	0	89	0.5973	0	0	60	0.4027	0	0	0	0	0	0
chr17	74528546	74528887	diff_cond2_3307	6.07878	peak_3307	selected	enhancer	0.2544	regulation	predicted	0	Birc6	NM_007566	mRNA	+	74528295	251	0	0	87	0.2544	0	0	0	0	256	0.7485	86	0.2515	0	0	0	0
chr17	74529016	74529264	diff_cond2_3308	5.72684	peak_3308	selected	enhancer	1	regulation	predicted	0	Birc6	NM_007566	mRNA	+	74528295	721	0	0	249	1	0	0	0	0	0	0	249	1	0	0	0	0
chr17	74571174	74571573	diff_cond2_3309	3.78646	peak_3309	selected	intron	1	transcription	intersect	0	Birc6	NM_007566	mRNA	+	74528295	42879	0	0	0	0	0	0	0	0	0	0	400	1	0	0	0	0
chr17	74571762	74571909	diff_cond2_3310	3.74759	peak_3310	selected	intron	1	transcription	intersect	0	Birc6	NM_007566	mRNA	+	74528295	43467	0	0	0	0	0	0	0	0	0	0	148	1	0	0	0	0
chr17	74898489	74898679	diff_cond2_3311	4.49662	peak_3311	selected	intergenic	1	unknown	proximity	34919	Ttc27	NM_152817	mRNA	+	74717750	180739	0	0	0	0	0	0	0	0	0	0	0	0	0	0	191	1
chr17	75399365	75399507	diff_cond2_3312	4.38178	peak_3312	selected	intergenic	1	unknown	proximity	6853	Ltbp1	NM_019919	mRNA	+	75005529	393836	0	0	0	0	0	0	0	0	0	0	0	0	0	0	143	1
chr17	75424267	75424585	diff_cond2_3313	4.55181	peak_3313	selected	intergenic	1	unknown	proximity	11320	Rasgrp3	NM_001166493	mRNA	+	75435905	11320	0	0	0	0	0	0	0	0	0	0	0	0	0	0	319	1
chr17	75901114	75901237	diff_cond2_3314	4.17608	peak_3314	selected	intergenic	1	unknown	proximity	12075	Gm4710	NR_033456	ncRNA	+	75861023	40091	0	0	0	0	0	0	0	0	0	0	0	0	0	0	124	1
chr17	76045566	76045690	diff_cond2_3315	10.1375	peak_3315	selected	intergenic	1	unknown	proximity	156527	Gm4710	NR_033456	ncRNA	+	75861023	184543	0	0	0	0	0	0	0	0	0	0	0	0	0	0	125	1
chr17	76514070	76514368	diff_cond2_3316	5.22343	peak_3316	selected	intergenic	1	unknown	proximity	625031	Gm4710	NR_033456	ncRNA	+	75861023	653047	0	0	0	0	0	0	0	0	0	0	0	0	0	0	299	1
chr17	76735186	76735373	diff_cond2_3317	12.7254	peak_3317	selected	intergenic	1	unknown	proximity	846147	Gm4710	NR_033456	ncRNA	+	75861023	874163	0	0	0	0	0	0	0	0	0	0	0	0	0	0	188	1
chr17	77829280	77829659	diff_cond2_3318	5.45957	peak_3318	selected	intergenic	1	unknown	proximity	370589	Crim1	NM_015800	mRNA	+	78200248	370589	0	0	0	0	0	0	0	0	0	0	0	0	0	0	380	1
chr17	77920701	77920826	diff_cond2_3319	3.88644	peak_3319	selected	intergenic	1	unknown	proximity	279422	Crim1	NM_015800	mRNA	+	78200248	279422	0	0	0	0	0	0	0	0	0	0	0	0	0	0	126	1
chr17	78816546	78816674	diff_cond2_3320	3.65495	peak_3320	selected	intron	1	transcription	intersect	0	Heatr5b	NM_001081179	mRNA	-	78835381	18707	0	0	0	0	0	0	0	0	0	0	129	1	0	0	0	0
chr17	80061651	80062004	diff_cond2_3321	5.25622	peak_3321	selected	exon	0.9831	transcription	intersect	0	Hnrnpll	NR_152119	ncRNA	-	80062268	264	0	0	10	0.0282	0	0	0	0	348	0.9831	6	0.0169	0	0	0	0
chr17	80727573	80727753	diff_cond2_3322	6.00018	peak_3322	selected	intron	1	transcription	intersect	0	Map4k3	NM_001360278	mRNA	-	80728025	272	0	0	0	0	0	0	0	0	0	0	181	1	0	0	0	0
chr17	80944798	80945143	diff_cond2_3323	6.59471	peak_3323	selected	exon	0.841	transcription	intersect	0	Tmem178	NM_026516	mRNA	+	80944632	166	0	0	0	0	0	0	0	0	291	0.841	55	0.159	0	0	0	0
chr17	81162180	81162447	diff_cond2_3324	10.7441	peak_3324	selected	intergenic	1	unknown	proximity	97095	Thumpd2	NM_028138	mRNA	-	81065085	97095	0	0	0	0	0	0	0	0	0	0	0	0	0	0	268	1
chr17	81244856	81245246	diff_cond2_3325	4.4749	peak_3325	selected	intergenic	1	unknown	proximity	127859	Slc8a1	NR_104580	ncRNA	-	81738387	493141	0	0	0	0	0	0	0	0	0	0	0	0	0	0	391	1
chr17	81245333	81245785	diff_cond2_3326	4.93139	peak_3326	selected	intergenic	1	unknown	proximity	127320	Slc8a1	NR_104580	ncRNA	-	81738387	492602	0	0	0	0	0	0	0	0	0	0	0	0	0	0	453	1
chr17	81353469	81353912	diff_cond2_3327	4.63733	peak_3327	selected	intergenic	1	unknown	proximity	19193	Slc8a1	NR_104580	ncRNA	-	81738387	384475	0	0	0	0	0	0	0	0	0	0	0	0	0	0	444	1
chr17	81684252	81684422	diff_cond2_3328	6.9774	peak_3328	selected	intron	1	transcription	intersect	0	Slc8a1	NR_104580	ncRNA	-	81738387	53965	0	0	0	0	0	0	0	0	0	0	171	1	0	0	0	0
chr17	82004681	82004860	diff_cond2_3329	4.45247	peak_3329	selected	intergenic	1	unknown	proximity	266294	Slc8a1	NR_104580	ncRNA	-	81738387	266294	0	0	0	0	0	0	0	0	0	0	0	0	0	0	180	1
chr17	82169334	82169468	diff_cond2_3330	4.30256	peak_3330	selected	intergenic	1	unknown	proximity	430947	Slc8a1	NR_104580	ncRNA	-	81738387	430947	0	0	0	0	0	0	0	0	0	0	0	0	0	0	135	1
chr17	82722647	82722853	diff_cond2_3331	3.85194	peak_3331	selected	intergenic	1	unknown	proximity	310739	Gm19689	NR_045094	ncRNA	-	83078225	355372	0	0	0	0	0	0	0	0	0	0	0	0	0	0	207	1
chr17	82988870	82989139	diff_cond2_3332	6.91965	peak_3332	selected	intergenic	1	unknown	proximity	44453	Gm19689	NR_045094	ncRNA	-	83078225	89086	0	0	0	0	0	0	0	0	0	0	0	0	0	0	270	1
chr17	83258186	83258313	diff_cond2_3333	4.37014	peak_3333	selected	intergenic	1	unknown	proximity	33117	Pkdcc	NM_134117	mRNA	+	83215283	42903	0	0	0	0	0	0	0	0	0	0	0	0	0	0	128	1
chr17	83351066	83351367	diff_cond2_3334	6.18898	peak_3334	selected	enhancer	0.4868	regulation	predicted	0	Eml4	NM_001357886	mRNA	+	83350931	135	0	0	147	0.4868	149	0.4934	0	0	25	0.0828	128	0.4238	0	0	0	0
chr17	84187604	84187740	diff_cond2_3335	4.14487	peak_3335	selected	enhancer	0.2701	regulation	predicted	0	Zfp36l2	NM_001001806	mRNA	-	84187947	207	0	0	37	0.2701	46	0.3358	0	0	51	0.3723	40	0.292	0	0	0	0
chr17	84269268	84269526	diff_cond2_3336	4.72124	peak_3336	selected	intron	1	transcription	intersect	0	Thada	NM_183021	mRNA	-	84466208	196682	0	0	0	0	0	0	0	0	0	0	259	1	0	0	0	0
chr17	84460863	84461130	diff_cond2_3337	4.22346	peak_3337	selected	intron	1	transcription	intersect	0	Thada	NM_183021	mRNA	-	84466208	5078	0	0	0	0	0	0	0	0	0	0	268	1	0	0	0	0
chr17	84463070	84463477	diff_cond2_3338	6.49012	peak_3338	selected	intron	1	transcription	intersect	0	Thada	NM_183021	mRNA	-	84466208	2731	0	0	0	0	0	0	0	0	0	0	408	1	0	0	0	0
chr17	84463568	84463971	diff_cond2_3339	4.31327	peak_3339	selected	intron	1	transcription	intersect	0	Thada	NM_183021	mRNA	-	84466208	2237	0	0	0	0	0	0	0	0	0	0	404	1	0	0	0	0
chr17	84958252	84958444	diff_cond2_3340	3.51432	peak_3340	selected	promoter	1	regulation	intersect	542	1110020A21Rik	NR_027930	ncRNA	-	84957710	542	193	1	0	0	0	0	0	0	0	0	0	0	0	0	0	0
chr17	85090799	85090925	diff_cond2_3341	4.55932	peak_3341	selected	promoter	1	regulation	intersect	525	Prepl	NM_001163624	mRNA	-	85090274	525	127	1	65	0.5118	0	0	0	0	0	0	0	0	0	0	0	0
chr17	86168172	86168448	diff_cond2_3342	3.8283	peak_3342	selected	utr5	1	regulation	intersect	0	Prkce	NM_011104	mRNA	+	86167785	387	0	0	0	0	277	1	0	0	0	0	0	0	0	0	0	0
chr17	86360573	86360830	diff_cond2_3343	7.15566	peak_3343	selected	enhancer	1	regulation	predicted	0	Prkce	NM_011104	mRNA	+	86167785	192788	0	0	258	1	0	0	0	0	0	0	258	1	0	0	0	0
chr17	87107611	87108148	diff_cond2_3344	7.27355	peak_3344	selected	promoter	0.1264	regulation	intersect	0	Socs5	NM_019654	mRNA	+	87107679	0	68	0.1264	108	0.2007	369	0.6859	0	0	0	0	101	0.1877	0	0	0	0
chr17	87283437	87283564	diff_cond2_3345	4.65073	peak_3345	selected	promoter	1	regulation	intersect	623	4833418N02Rik	NR_015506	ncRNA	-	87282814	623	128	1	0	0	0	0	0	0	0	0	0	0	0	0	0	0
chr17	87352688	87352842	diff_cond2_3346	6.32257	peak_3346	selected	intron	1	transcription	intersect	0	Ttc7	NM_028639	mRNA	+	87282886	69802	0	0	0	0	0	0	0	0	0	0	155	1	0	0	0	0
chr17	87446503	87446627	diff_cond2_3347	3.68278	peak_3347	selected	enhancer	1	regulation	predicted	0	Calm2	NM_007589	mRNA	-	87446935	308	0	0	125	1	0	0	0	0	0	0	125	1	0	0	0	0
chr17	87682806	87682987	diff_cond2_3348	8.76933	peak_3348	selected	intron	1	transcription	intersect	0	Msh2	NM_008628	mRNA	+	87672532	10274	0	0	0	0	0	0	0	0	0	0	182	1	0	0	0	0
chr17	88064394	88064565	diff_cond2_3349	3.93	peak_3349	selected	enhancer	1	regulation	predicted	0	Fbxo11	NM_001348248	mRNA	-	88064932	367	0	0	172	1	0	0	0	0	0	0	172	1	0	0	0	0
chr17	88065254	88065707	diff_cond2_3350	6.40737	peak_3350	selected	promoter	1	regulation	intersect	322	Fbxo11	NM_001348248	mRNA	-	88064932	322	454	1	0	0	0	0	0	0	0	0	0	0	0	0	0	0
chr17	88132941	88133145	diff_cond2_3351	7.03215	peak_3351	selected	enhancer	1	regulation	proximity	1825	Gm4832	NM_001190356	mRNA	+	88125512	7429	0	0	205	1	0	0	0	0	0	0	0	0	176	0.8585	29	0.1415
chr17	89481757	89481927	diff_cond2_3352	4.50903	peak_3352	selected	intergenic	1	unknown	proximity	96764	Gm4719	NR_045952	ncRNA	+	89379241	102516	0	0	0	0	0	0	0	0	0	0	0	0	0	0	171	1
chr17	89816719	89816964	diff_cond2_3353	5.24631	peak_3353	selected	intergenic	1	unknown	proximity	216680	Nrxn1	NM_001346962	mRNA	-	90088368	271404	0	0	0	0	0	0	0	0	0	0	0	0	0	0	246	1
chr17	89839825	89840265	diff_cond2_3354	4.45807	peak_3354	selected	intergenic	1	unknown	proximity	193379	Nrxn1	NM_001346962	mRNA	-	90088368	248103	0	0	0	0	0	0	0	0	0	0	0	0	0	0	441	1
chr17	89936566	89937166	diff_cond2_3355	5.33619	peak_3355	selected	intergenic	1	unknown	proximity	96478	Nrxn1	NM_001346962	mRNA	-	90088368	151202	0	0	0	0	0	0	0	0	0	0	0	0	0	0	601	1
chr17	91835931	91836111	diff_cond2_3356	4.57964	peak_3356	selected	intergenic	1	unknown	proximity	743129	Nrxn1	NM_020252	mRNA	-	91092802	743129	0	0	0	0	0	0	0	0	0	0	0	0	0	0	181	1
chr17	91836924	91837052	diff_cond2_3357	4.25171	peak_3357	selected	intergenic	1	unknown	proximity	744122	Nrxn1	NM_020252	mRNA	-	91092802	744122	0	0	0	0	0	0	0	0	0	0	0	0	0	0	129	1
chr17	92296782	92296909	diff_cond2_3358	3.3553	peak_3358	selected	intergenic	1	unknown	proximity	902108	Adcyap1	NM_001315503	mRNA	+	93199017	902108	0	0	0	0	0	0	0	0	0	0	0	0	0	0	128	1
chr17	93629360	93629659	diff_cond2_3359	4.82738	peak_3359	selected	intergenic	1	unknown	proximity	422823	Adcyap1	NM_001315503	mRNA	+	93199017	430343	0	0	0	0	0	0	0	0	0	0	0	0	0	0	300	1
chr17	94670350	94670614	diff_cond2_3360	7.90689	peak_3360	selected	intergenic	1	unknown	proximity	51976	Mettl4	NM_001357136	mRNA	-	94750019	79405	0	0	0	0	0	0	0	0	0	0	0	0	0	0	265	1
chr18	3004930	3005070	diff_cond2_3361	15.5035	peak_3361	selected	enhancer	1	regulation	proximity	117422	Vmn1r238	NM_001167539	mRNA	-	3123412	118342	0	0	141	1	0	0	0	0	0	0	0	0	0	0	0	0
chr18	3005629	3005986	diff_cond2_3362	55.3984	peak_3362	selected	enhancer	1	regulation	proximity	116506	Vmn1r238	NM_001167539	mRNA	-	3123412	117426	0	0	358	1	0	0	0	0	0	0	0	0	0	0	0	0
chr18	3018400	3018598	diff_cond2_3363	4.09683	peak_3363	selected	intergenic	1	unknown	proximity	103894	Vmn1r238	NM_001167539	mRNA	-	3123412	104814	0	0	0	0	0	0	0	0	0	0	0	0	0	0	199	1
chr18	3115936	3116157	diff_cond2_3364	3.92503	peak_3364	selected	intergenic	1	unknown	proximity	6335	Vmn1r238	NM_001167539	mRNA	-	3123412	7255	0	0	0	0	0	0	0	0	0	0	0	0	0	0	222	1
chr18	3116362	3116592	diff_cond2_3365	7.99311	peak_3365	selected	intergenic	1	unknown	proximity	5900	Vmn1r238	NM_001167539	mRNA	-	3123412	6820	0	0	0	0	0	0	0	0	0	0	0	0	0	0	231	1
chr18	3117050	3117557	diff_cond2_3366	6.54596	peak_3366	selected	intergenic	1	unknown	proximity	4935	Vmn1r238	NM_001167539	mRNA	-	3123412	5855	0	0	0	0	0	0	0	0	0	0	0	0	0	0	508	1
chr18	3117685	3118464	diff_cond2_3367	6.9145	peak_3367	selected	intergenic	1	unknown	proximity	4028	Vmn1r238	NM_001167539	mRNA	-	3123412	4948	0	0	0	0	0	0	0	0	0	0	0	0	0	0	780	1
chr18	3119642	3119986	diff_cond2_3368	4.30894	peak_3368	selected	intergenic	1	unknown	proximity	2506	Vmn1r238	NM_001167539	mRNA	-	3123412	3426	0	0	0	0	0	0	0	0	0	0	0	0	0	0	345	1
chr18	3196667	3196798	diff_cond2_3369	5.0521	peak_3369	selected	intergenic	1	unknown	proximity	69556	Crem	NM_001311066	mRNA	-	3281132	84334	0	0	0	0	0	0	0	0	0	0	0	0	0	0	132	1
chr18	3336809	3336996	diff_cond2_3370	3.90239	peak_3370	selected	exon	1	transcription	intersect	0	Gm6225	NR_033457	ncRNA	+	3336416	393	0	0	0	0	0	0	0	0	188	1	0	0	0	0	0	0
chr18	3383337	3383545	diff_cond2_3371	4.00846	peak_3371	selected	enhancer	0.7799	regulation	proximity	0	Cul2	NM_029402	mRNA	+	3383225	112	0	0	163	0.7799	61	0.2919	0	0	0	0	148	0.7081	0	0	0	0
chr18	3621050	3621194	diff_cond2_3372	5.19089	peak_3372	selected	intergenic	1	unknown	proximity	104646	Bambi	NM_026505	mRNA	+	3507957	113093	0	0	0	0	0	0	0	0	0	0	0	0	0	0	145	1
chr18	3621622	3621755	diff_cond2_3373	6.63539	peak_3373	selected	intergenic	1	unknown	proximity	105218	Bambi	NM_026505	mRNA	+	3507957	113665	0	0	0	0	0	0	0	0	0	0	0	0	0	0	134	1
chr18	3621998	3622145	diff_cond2_3374	4.16214	peak_3374	selected	intergenic	1	unknown	proximity	105594	Bambi	NM_026505	mRNA	+	3507957	114041	0	0	0	0	0	0	0	0	0	0	0	0	0	0	148	1
chr18	5668349	5668493	diff_cond2_3375	6.24447	peak_3375	selected	intron	1	transcription	intersect	0	Zeb1	NM_001360982	mRNA	+	5592647	75702	0	0	0	0	0	0	0	0	0	0	145	1	0	0	0	0
chr18	5751905	5752329	diff_cond2_3376	8.96782	peak_3376	selected	intron	1	transcription	intersect	0	Zeb1	NM_001360982	mRNA	+	5592647	159258	0	0	0	0	0	0	0	0	0	0	425	1	0	0	0	0
chr18	6082310	6082453	diff_cond2_3377	3.29161	peak_3377	selected	intron	1	transcription	intersect	0	Arhgap12	NM_001039692	mRNA	-	6136098	53645	0	0	0	0	0	0	0	0	0	0	144	1	0	0	0	0
chr18	6374110	6374353	diff_cond2_3378	6.87989	peak_3378	selected	intergenic	1	unknown	proximity	61598	Epc1	NM_027497	mRNA	-	6490857	116504	0	0	0	0	0	0	0	0	0	0	0	0	0	0	244	1
chr18	6490139	6490713	diff_cond2_3379	4.79096	peak_3379	selected	promoter	0.1165	regulation	intersect	0	Mir1893	NR_035446	ncRNA	-	6490646	0	67	0.1165	0	0	0	0	0	0	83	0.1443	0	0	425	0.7391	0	0
chr18	6667928	6668269	diff_cond2_3380	3.82272	peak_3380	selected	intergenic	1	unknown	proximity	28960	4921524L21Rik	NM_001362874	mRNA	+	6603629	64299	0	0	0	0	0	0	0	0	0	0	0	0	0	0	342	1
chr18	7391500	7391671	diff_cond2_3381	3.75883	peak_3381	selected	intron	1	transcription	intersect	0	Mpp7	NM_001360860	mRNA	-	7608154	216483	0	0	0	0	0	0	0	0	0	0	172	1	0	0	0	0
chr18	7556228	7556575	diff_cond2_3382	7.24795	peak_3382	selected	intron	1	transcription	intersect	0	Mpp7	NM_001360860	mRNA	-	7608154	51579	0	0	0	0	0	0	0	0	0	0	348	1	0	0	0	0
chr18	7609021	7609141	diff_cond2_3383	3.56229	peak_3383	selected	promoter	1	regulation	intersect	867	Mpp7	NM_001360860	mRNA	-	7608154	867	121	1	121	1	0	0	0	0	0	0	0	0	0	0	0	0
chr18	7869669	7869806	diff_cond2_3384	4.4693	peak_3384	selected	promoter	0.3188	regulation	intersect	0	Wac	NM_001360956	mRNA	+	7869713	0	44	0.3188	138	1	94	0.6812	0	0	0	0	0	0	0	0	0	0
chr18	9449408	9449583	diff_cond2_3385	4.7498	peak_3385	selected	enhancer	0.6534	regulation	predicted	0	Ccny	NM_026484	mRNA	-	9450154	571	0	0	115	0.6534	0	0	0	0	66	0.375	110	0.625	0	0	0	0
chr18	9963331	9963464	diff_cond2_3386	6.90718	peak_3386	selected	intron	1	transcription	intersect	0	Thoc1	NM_153552	mRNA	+	9958180	5151	0	0	0	0	0	0	0	0	0	0	134	1	0	0	0	0
chr18	11303157	11303390	diff_cond2_3387	6.42315	peak_3387	selected	intergenic	1	unknown	proximity	217522	Gata6	NM_010258	mRNA	+	11052510	250647	0	0	0	0	0	0	0	0	0	0	0	0	0	0	234	1
chr18	11511569	11511719	diff_cond2_3388	5.61426	peak_3388	selected	intergenic	1	unknown	proximity	121557	Rbbp8	NR_045527	ncRNA	+	11633276	121557	0	0	0	0	0	0	0	0	0	0	0	0	0	0	151	1
chr18	11627051	11627372	diff_cond2_3389	3.78273	peak_3389	selected	intergenic	1	unknown	proximity	5904	Rbbp8	NR_045527	ncRNA	+	11633276	5904	0	0	0	0	0	0	0	0	0	0	0	0	0	0	322	1
chr18	11657453	11657734	diff_cond2_3390	6.72668	peak_3390	selected	enhancer	0.1525	regulation	proximity	0	Rbbp8	NR_045526	ncRNA	+	11657349	104	0	0	43	0.1525	0	0	0	0	240	0.8511	42	0.1489	0	0	0	0
chr18	11840136	11840386	diff_cond2_3391	3.94216	peak_3391	selected	promoter	1	regulation	intersect	759	Gm6277	NR_045421	ncRNA	-	11839377	759	251	1	0	0	0	0	0	0	0	0	0	0	0	0	0	0
chr18	12121185	12121402	diff_cond2_3392	6.76562	peak_3392	selected	enhancer	1	regulation	predicted	7448	Riok3	NM_024182	mRNA	+	12128850	7448	0	0	218	1	0	0	0	0	0	0	0	0	0	0	0	0
chr18	12643633	12644001	diff_cond2_3393	4.56413	peak_3393	selected	utr5	0.6856	regulation	intersect	0	Ttc39c	NM_028341	mRNA	+	12643533	100	0	0	0	0	253	0.6856	0	0	116	0.3144	0	0	0	0	0	0
chr18	12862213	12862348	diff_cond2_3394	3.18055	peak_3394	selected	utr5	1	regulation	intersect	0	Osbpl1a	NM_001252491	mRNA	-	12862713	365	0	0	0	0	136	1	0	0	0	0	0	0	0	0	0	0
chr18	13042941	13043206	diff_cond2_3395	6.44902	peak_3395	selected	enhancer	1	regulation	predicted	49991	Impact	NM_001357396	mRNA	+	12974460	68481	0	0	266	1	0	0	0	0	0	0	0	0	0	0	0	0
chr18	14103254	14103384	diff_cond2_3396	4.69112	peak_3396	selected	intergenic	1	unknown	proximity	128922	8430422H06Rik	NR_045373	ncRNA	+	14232306	128922	0	0	0	0	0	0	0	0	0	0	0	0	0	0	131	1
chr18	14682883	14683119	diff_cond2_3397	4.63186	peak_3397	selected	promoter	0.865	regulation	intersect	0	Ss18	NM_001161370	mRNA	-	14682914	0	205	0.865	0	0	32	0.135	0	0	0	0	0	0	0	0	0	0
chr18	14732872	14733072	diff_cond2_3398	3.78851	peak_3398	selected	intron	1	transcription	intersect	0	Psma8	NM_001360823	mRNA	+	14706151	26721	0	0	0	0	0	0	0	0	0	0	201	1	0	0	0	0
chr18	14783498	14783753	diff_cond2_3399	6.34981	peak_3399	selected	enhancer	1	regulation	predicted	184932	Kctd1	NM_001142731	mRNA	-	15063582	279829	0	0	256	1	0	0	0	0	0	0	0	0	0	0	0	0
chr18	14913700	14914123	diff_cond2_3400	6.66556	peak_3400	selected	intergenic	1	unknown	proximity	13341	Taf4b	NM_001100449	mRNA	+	14783245	130455	0	0	0	0	0	0	0	0	0	0	0	0	0	0	424	1
chr18	14918167	14918534	diff_cond2_3401	4.53281	peak_3401	selected	intergenic	1	unknown	proximity	17808	Taf4b	NM_001100449	mRNA	+	14783245	134922	0	0	0	0	0	0	0	0	0	0	0	0	0	0	368	1
chr18	15062663	15062810	diff_cond2_3402	3.36855	peak_3402	selected	exon	1	transcription	intersect	0	Kctd1	NM_001142731	mRNA	-	15063582	772	0	0	0	0	0	0	0	0	148	1	0	0	0	0	0	0
chr18	15366754	15366888	diff_cond2_3403	3.9637	peak_3403	selected	intergenic	1	unknown	proximity	22506	Aqp4	NM_001308647	mRNA	-	15402999	36111	0	0	0	0	0	0	0	0	0	0	0	0	0	0	135	1
chr18	15600756	15601221	diff_cond2_3404	4.2127	peak_3404	selected	intron	1	transcription	intersect	0	Chst9	NM_001364992	mRNA	-	15760157	158936	0	0	0	0	0	0	0	0	0	0	466	1	0	0	0	0
chr18	15731262	15731438	diff_cond2_3405	3.39742	peak_3405	selected	intron	1	transcription	intersect	0	Chst9	NM_001364992	mRNA	-	15760157	28719	0	0	0	0	0	0	0	0	0	0	177	1	0	0	0	0
chr18	15944290	15944532	diff_cond2_3406	3.96324	peak_3406	selected	intergenic	1	unknown	proximity	184133	Chst9	NM_001364992	mRNA	-	15760157	184133	0	0	0	0	0	0	0	0	0	0	0	0	0	0	243	1
chr18	15981785	15982198	diff_cond2_3407	4.76476	peak_3407	selected	intergenic	1	unknown	proximity	221628	Chst9	NM_001364992	mRNA	-	15760157	221628	0	0	0	0	0	0	0	0	0	0	0	0	0	0	414	1
chr18	16662164	16662308	diff_cond2_3408	4.54744	peak_3408	selected	intron	1	transcription	intersect	0	Cdh2	NM_007664	mRNA	-	16809246	146938	0	0	0	0	0	0	0	0	0	0	145	1	0	0	0	0
chr18	16806961	16807094	diff_cond2_3409	5.44365	peak_3409	selected	enhancer	1	regulation	predicted	0	Cdh2	NM_007664	mRNA	-	16809246	2152	0	0	134	1	0	0	0	0	0	0	134	1	0	0	0	0
chr18	16808902	16809039	diff_cond2_3410	6.42445	peak_3410	selected	utr5	1	regulation	intersect	0	Cdh2	NM_007664	mRNA	-	16809246	207	0	0	0	0	138	1	0	0	0	0	0	0	0	0	0	0
chr18	16994840	16995231	diff_cond2_3411	5.23662	peak_3411	selected	intergenic	1	unknown	proximity	40277	1700001G01Rik	NR_130158	ncRNA	+	17035508	40277	0	0	0	0	0	0	0	0	0	0	0	0	0	0	392	1
chr18	17351918	17352255	diff_cond2_3412	6.13621	peak_3412	selected	intergenic	1	unknown	proximity	116436	4921533I20Rik	NR_033607	ncRNA	-	17235482	116436	0	0	0	0	0	0	0	0	0	0	0	0	0	0	338	1
chr18	17454103	17454233	diff_cond2_3413	4.07733	peak_3413	selected	intergenic	1	unknown	proximity	114513	4930545E07Rik	NR_045374	ncRNA	-	17580990	126757	0	0	0	0	0	0	0	0	0	0	0	0	0	0	131	1
chr18	18952960	18953131	diff_cond2_3414	7.53525	peak_3414	selected	intergenic	1	unknown	proximity	1007799	Dsc3	NM_007882	mRNA	-	20002097	1048966	0	0	0	0	0	0	0	0	0	0	0	0	0	0	172	1
chr18	18983709	18983929	diff_cond2_3415	6.37815	peak_3415	selected	intergenic	1	unknown	proximity	977001	Dsc3	NM_007882	mRNA	-	20002097	1018168	0	0	0	0	0	0	0	0	0	0	0	0	0	0	221	1
chr18	19835718	19836269	diff_cond2_3416	5.54955	peak_3416	selected	intergenic	1	unknown	proximity	124661	Dsc3	NM_007882	mRNA	-	20002097	165828	0	0	0	0	0	0	0	0	0	0	0	0	0	0	552	1
chr18	19862647	19862873	diff_cond2_3417	4.26254	peak_3417	selected	intergenic	1	unknown	proximity	98057	Dsc3	NM_007882	mRNA	-	20002097	139224	0	0	0	0	0	0	0	0	0	0	0	0	0	0	227	1
chr18	20363592	20363796	diff_cond2_3418	4.65591	peak_3418	selected	intergenic	1	unknown	proximity	12933	Dsg1b	NM_181682	mRNA	+	20376729	12933	0	0	0	0	0	0	0	0	0	0	0	0	0	0	205	1
chr18	21001372	21001583	diff_cond2_3419	4.97707	peak_3419	selected	promoter	1	regulation	intersect	374	Rnf138	NM_207623	mRNA	+	21001957	374	212	1	44	0.2075	0	0	0	0	0	0	0	0	0	0	0	0
chr18	22439535	22439890	diff_cond2_3420	5.90981	peak_3420	selected	intron	1	transcription	intersect	0	Asxl3	NM_001167777	mRNA	+	22345089	94446	0	0	0	0	0	0	0	0	0	0	356	1	0	0	0	0
chr18	22453040	22453170	diff_cond2_3421	5.40989	peak_3421	selected	enhancer	1	regulation	predicted	0	Asxl3	NM_001167777	mRNA	+	22345089	107951	0	0	131	1	0	0	0	0	0	0	131	1	0	0	0	0
chr18	22571510	22571637	diff_cond2_3422	3.64807	peak_3422	selected	intergenic	1	unknown	proximity	41283	Asxl3	NM_001167777	mRNA	+	22345089	226421	0	0	0	0	0	0	0	0	0	0	0	0	0	0	128	1
chr18	22640191	22640430	diff_cond2_3423	5.55335	peak_3423	selected	intergenic	1	unknown	proximity	52725	Nol4	NM_001161483	mRNA	-	23038663	398233	0	0	0	0	0	0	0	0	0	0	0	0	0	0	240	1
chr18	22877754	22877896	diff_cond2_3424	4.08161	peak_3424	selected	intron	1	transcription	intersect	0	Nol4	NM_001161483	mRNA	-	23038663	160767	0	0	0	0	0	0	0	0	0	0	143	1	0	0	0	0
chr18	22989441	22989610	diff_cond2_3425	3.55561	peak_3425	selected	intron	1	transcription	intersect	0	Nol4	NM_001161483	mRNA	-	23038663	49053	0	0	0	0	0	0	0	0	0	0	170	1	0	0	0	0
chr18	22990349	22990600	diff_cond2_3426	5.04931	peak_3426	selected	intron	1	transcription	intersect	0	Nol4	NM_001161483	mRNA	-	23038663	48063	0	0	0	0	0	0	0	0	0	0	252	1	0	0	0	0
chr18	23039467	23039618	diff_cond2_3427	5.63446	peak_3427	selected	promoter	1	regulation	intersect	63	Nol4	NM_001361223	mRNA	-	23039404	63	152	1	152	1	0	0	0	0	0	0	0	0	0	0	0	0
chr18	23954616	23954821	diff_cond2_3428	3.77502	peak_3428	selected	promoter	0.3495	regulation	intersect	0	Zfp397	NM_027007	mRNA	+	23954688	0	72	0.3495	0	0	134	0.6505	0	0	0	0	0	0	0	0	0	0
chr18	24020388	24020975	diff_cond2_3429	5.28024	peak_3429	selected	promoter	1	regulation	intersect	18	Zfp24	NM_001357447	mRNA	-	24020370	18	588	1	332	0.5646	0	0	0	0	0	0	0	0	0	0	0	0
chr18	24121585	24121780	diff_cond2_3430	5.15919	peak_3430	selected	enhancer	0.4847	regulation	predicted	0	Ino80c	NM_172625	mRNA	-	24121819	39	0	0	95	0.4847	0	0	0	0	132	0.6735	64	0.3265	0	0	0	0
chr18	24529837	24530121	diff_cond2_3431	4.08474	peak_3431	selected	enhancer	0.2912	regulation	predicted	0	Rprd1a	NM_001360807	mRNA	-	24530204	83	0	0	83	0.2912	55	0.193	0	0	151	0.5298	79	0.2772	0	0	0	0
chr18	24538781	24538913	diff_cond2_3432	4.01698	peak_3432	selected	intergenic	1	unknown	proximity	8577	Rprd1a	NM_001360807	mRNA	-	24530204	8577	0	0	0	0	0	0	0	0	0	0	0	0	0	0	133	1
chr18	24576490	24576771	diff_cond2_3433	3.90171	peak_3433	selected	intergenic	1	unknown	proximity	3110	Slc39a6	NM_139143	mRNA	-	24603817	27046	0	0	0	0	0	0	0	0	0	0	0	0	0	0	282	1
chr18	24677163	24677327	diff_cond2_3434	12.9358	peak_3434	selected	intron	1	transcription	intersect	0	Mocos	NM_026779	mRNA	+	24653691	23472	0	0	0	0	0	0	0	0	0	0	165	1	0	0	0	0
chr18	25679444	25679747	diff_cond2_3435	7.64063	peak_3435	selected	enhancer	0.8816	regulation	predicted	0	Celf4	NM_001362337	mRNA	-	25679748	1	0	0	268	0.8816	181	0.5954	0	0	0	0	123	0.4046	0	0	0	0
chr18	25755139	25755349	diff_cond2_3436	5.18455	peak_3436	selected	promoter	1	regulation	intersect	982	Celf4	NM_001362300	mRNA	-	25754157	982	211	1	0	0	0	0	0	0	0	0	0	0	0	0	0	0
chr18	26652460	26652650	diff_cond2_3437	7.02698	peak_3437	selected	intergenic	1	unknown	proximity	898303	Celf4	NM_001362300	mRNA	-	25754157	898303	0	0	0	0	0	0	0	0	0	0	0	0	0	0	191	1
chr18	27234679	27234902	diff_cond2_3438	4.34952	peak_3438	selected	intergenic	1	unknown	proximity	1325262	4930474G06Rik	NR_045398	ncRNA	+	28560164	1325262	0	0	0	0	0	0	0	0	0	0	0	0	0	0	224	1
chr18	27462143	27462323	diff_cond2_3439	4.56546	peak_3439	selected	intergenic	1	unknown	proximity	1097841	4930474G06Rik	NR_045398	ncRNA	+	28560164	1097841	0	0	0	0	0	0	0	0	0	0	0	0	0	0	181	1
chr18	28611082	28611202	diff_cond2_3440	3.43726	peak_3440	selected	intron	1	transcription	intersect	0	4930474G06Rik	NR_045398	ncRNA	+	28560164	50918	0	0	0	0	0	0	0	0	0	0	121	1	0	0	0	0
chr18	28628923	28629110	diff_cond2_3441	4.38064	peak_3441	selected	intron	1	transcription	intersect	0	4930474G06Rik	NR_045398	ncRNA	+	28560164	68759	0	0	0	0	0	0	0	0	0	0	188	1	0	0	0	0
chr18	28751596	28751838	diff_cond2_3442	4.55143	peak_3442	selected	intron	1	transcription	intersect	0	4930474G06Rik	NR_045398	ncRNA	+	28560164	191432	0	0	0	0	0	0	0	0	0	0	243	1	0	0	0	0
chr18	29195020	29195216	diff_cond2_3443	3.49314	peak_3443	selected	intergenic	1	unknown	proximity	196844	4930474G06Rik	NR_045398	ncRNA	+	28560164	634856	0	0	0	0	0	0	0	0	0	0	0	0	0	0	197	1
chr18	29713105	29713274	diff_cond2_3444	7.08652	peak_3444	selected	intergenic	1	unknown	proximity	216689	4930578E11Rik	NR_045391	ncRNA	-	29496416	216689	0	0	0	0	0	0	0	0	0	0	0	0	0	0	170	1
chr18	31759479	31759828	diff_cond2_3445	8.77423	peak_3445	selected	promoter	1	regulation	intersect	788	Ammecr1l	NM_001242430	mRNA	+	31760616	788	350	1	0	0	0	0	0	0	0	0	0	0	0	0	0	0
chr18	32067839	32068067	diff_cond2_3446	4.08934	peak_3446	selected	enhancer	0.179	regulation	predicted	0	Iws1	NM_173441	mRNA	+	32067734	105	0	0	41	0.179	167	0.7293	0	0	34	0.1485	28	0.1223	0	0	0	0
chr18	32163340	32163573	diff_cond2_3447	4.31381	peak_3447	selected	enhancer	0.1154	regulation	predicted	0	Map3k2	NM_011946	mRNA	+	32163089	251	0	0	27	0.1154	211	0.9017	0	0	0	0	23	0.0983	0	0	0	0
chr18	32699393	32699858	diff_cond2_3448	7.62257	peak_3448	selected	intron	1	transcription	intersect	0	4930455D15Rik	NR_045381	ncRNA	-	32837287	137429	0	0	0	0	0	0	0	0	0	0	466	1	0	0	0	0
chr18	32939302	32939645	diff_cond2_3449	3.65674	peak_3449	selected	utr5	0.2733	regulation	intersect	0	Camk4	NM_009793	mRNA	+	32939041	261	0	0	0	0	94	0.2733	0	0	149	0.4331	101	0.2936	0	0	0	0
chr18	33011506	33011747	diff_cond2_3450	4.62962	peak_3450	selected	intron	1	transcription	intersect	0	Camk4	NM_009793	mRNA	+	32939041	72465	0	0	0	0	0	0	0	0	0	0	242	1	0	0	0	0
chr18	33030166	33030447	diff_cond2_3451	5.26592	peak_3451	selected	intron	1	transcription	intersect	0	Camk4	NM_009793	mRNA	+	32939041	91125	0	0	0	0	0	0	0	0	0	0	282	1	0	0	0	0
chr18	33329889	33330082	diff_cond2_3452	3.4791	peak_3452	selected	intergenic	1	unknown	proximity	106937	Nrep	NM_001267717	mRNA	-	33463634	133552	0	0	0	0	0	0	0	0	0	0	0	0	0	0	194	1
chr18	33542749	33543030	diff_cond2_3453	8.04686	peak_3453	selected	intergenic	1	unknown	proximity	68039	Gm10549	NR_045415	ncRNA	+	33464163	78586	0	0	0	0	0	0	0	0	0	0	0	0	0	0	282	1
chr18	34221040	34221510	diff_cond2_3454	4.84706	peak_3454	selected	enhancer	0.603	regulation	predicted	0	Apc	NM_007462	mRNA	+	34220984	56	0	0	284	0.603	237	0.5032	0	0	0	0	234	0.4968	0	0	0	0
chr18	34373043	34373221	diff_cond2_3455	3.94693	peak_3455	selected	enhancer	1	regulation	predicted	36202	Pkd2l2	NM_001163004	mRNA	+	34409423	36202	0	0	179	1	0	0	0	0	0	0	0	0	0	0	0	0
chr18	34506630	34506786	diff_cond2_3456	3.73809	peak_3456	selected	utr5	1	regulation	intersect	0	Fam13b	NM_146084	mRNA	-	34506823	37	0	0	0	0	157	1	0	0	0	0	0	0	0	0	0	0
chr18	34777126	34777279	diff_cond2_3457	4.41607	peak_3457	selected	exon	0.9675	transcription	intersect	0	Kdm3b	NM_001081256	mRNA	+	34777008	118	0	0	0	0	5	0.0325	0	0	149	0.9675	0	0	0	0	0	0
chr18	35654819	35654947	diff_cond2_3458	8.18808	peak_3458	selected	exon	1	transcription	intersect	0	Prob1	NM_001270646	mRNA	-	35655199	252	0	0	0	0	0	0	0	0	129	1	0	0	0	0	0	0
chr18	35771791	35772162	diff_cond2_3459	6.67479	peak_3459	selected	enhancer	0.4194	regulation	predicted	31237	Tmem173	NM_001289591	mRNA	-	35740554	31237	0	0	156	0.4194	0	0	0	0	0	0	0	0	0	0	216	0.5806
chr18	35888098	35888275	diff_cond2_3460	3.63401	peak_3460	selected	enhancer	1	regulation	proximity	26405	Cxxc5	NM_001357459	mRNA	+	35854687	33411	0	0	178	1	0	0	0	0	0	0	0	0	0	0	0	0
chr18	36285960	36286109	diff_cond2_3461	3.83745	peak_3461	selected	enhancer	1	regulation	predicted	117570	Pfdn1	NM_026027	mRNA	-	36454495	168386	0	0	150	1	0	0	0	0	0	0	0	0	0	0	0	0
chr18	36479679	36479871	diff_cond2_3462	3.99	peak_3462	selected	intergenic	1	unknown	proximity	25056	Hbegf	NM_010415	mRNA	-	36515805	35934	0	0	0	0	0	0	0	0	0	0	0	0	0	0	193	1
chr18	36559496	36559734	diff_cond2_3463	4.35544	peak_3463	selected	promoter	1	regulation	intersect	869	Ankhd1	NM_175375	mRNA	+	36560603	869	239	1	0	0	0	0	0	0	0	0	0	0	0	0	0	0
chr18	36670010	36670246	diff_cond2_3464	5.96811	peak_3464	selected	exon	1	transcription	intersect	0	Sra1	NR_028355	ncRNA	-	36670311	65	0	0	0	0	0	0	0	0	237	1	0	0	0	0	0	0
chr18	36993903	36994034	diff_cond2_3465	6.39809	peak_3465	selected	promoter	1	regulation	intersect	3846	Pcdha9	NM_138661	mRNA	+	36997880	3846	132	1	0	0	0	0	0	0	0	0	0	0	0	0	0	0
chr18	37143775	37144460	diff_cond2_3466	6.53095	peak_3466	selected	promoter	0.2828	regulation	intersect	0	Pcdhac2	NM_001003672	mRNA	+	37143969	0	194	0.2828	0	0	0	0	0	0	492	0.7172	0	0	0	0	0	0
chr18	37630576	37630979	diff_cond2_3467	5.64341	peak_3467	selected	intron	1	transcription	intersect	0	Gm38667	NM_001301259	mRNA	+	36973802	656774	0	0	0	0	0	0	0	0	0	0	404	1	0	0	0	0
chr18	37934899	37935259	diff_cond2_3468	4.76538	peak_3468	selected	enhancer	0.8532	regulation	predicted	1712	Hdac3	NM_010411	mRNA	-	37954988	19729	0	0	308	0.8532	0	0	0	0	0	0	0	0	289	0.8006	72	0.1994
chr18	37955397	37955706	diff_cond2_3469	6.47655	peak_3469	selected	promoter	1	regulation	intersect	409	Hdac3	NM_010411	mRNA	-	37954988	409	310	1	0	0	0	0	0	0	0	0	0	0	0	0	0	0
chr18	38025416	38025561	diff_cond2_3470	9.38747	peak_3470	selected	intergenic	1	unknown	proximity	26447	Arap3	NM_001205336	mRNA	-	37998969	26447	0	0	0	0	0	0	0	0	0	0	0	0	0	0	146	1
chr18	38107311	38107507	diff_cond2_3471	9.62551	peak_3471	selected	intergenic	1	unknown	proximity	89187	Pcdh1	NM_029357	mRNA	-	38209762	102255	0	0	0	0	0	0	0	0	0	0	0	0	0	0	197	1
chr18	38209679	38209809	diff_cond2_3472	4.17681	peak_3472	selected	promoter	0.3588	regulation	intersect	0	Pcdh1	NM_029357	mRNA	-	38209762	0	47	0.3588	0	0	84	0.6412	0	0	0	0	0	0	0	0	0	0
chr18	38209877	38210080	diff_cond2_3473	3.57763	peak_3473	selected	promoter	1	regulation	intersect	115	Pcdh1	NM_029357	mRNA	-	38209762	115	204	1	0	0	0	0	0	0	0	0	0	0	0	0	0	0
chr18	38211293	38211643	diff_cond2_3474	5.77829	peak_3474	selected	promoter	1	regulation	intersect	1531	Pcdh1	NM_029357	mRNA	-	38209762	1531	351	1	0	0	0	0	0	0	0	0	0	0	0	0	0	0
chr18	38211749	38211937	diff_cond2_3475	5.31874	peak_3475	selected	promoter	1	regulation	intersect	1987	Pcdh1	NM_029357	mRNA	-	38209762	1987	189	1	0	0	0	0	0	0	0	0	0	0	0	0	0	0
chr18	38993203	38993443	diff_cond2_3476	4.34527	peak_3476	selected	utr5	1	regulation	intersect	0	Arhgap26	NM_175164	mRNA	+	38993145	58	0	0	0	0	241	1	0	0	0	0	0	0	0	0	0	0
chr18	39179367	39179524	diff_cond2_3477	4.22136	peak_3477	selected	intron	1	transcription	intersect	0	Arhgap26	NM_175164	mRNA	+	38993145	186222	0	0	0	0	0	0	0	0	0	0	158	1	0	0	0	0
chr18	39491062	39491267	diff_cond2_3478	7.53923	peak_3478	selected	promoter	1	regulation	intersect	149	Nr3c1	NM_001361210	mRNA	-	39490913	149	206	1	0	0	0	0	0	0	0	0	0	0	0	0	0	0
chr18	42016287	42016439	diff_cond2_3479	16.0519	peak_3479	selected	intergenic	1	unknown	proximity	17238	Grxcr2	NM_001033426	mRNA	-	41999049	17238	0	0	0	0	0	0	0	0	0	0	0	0	0	0	153	1
chr18	42524053	42524213	diff_cond2_3480	3.99021	peak_3480	selected	exon	1	transcription	intersect	0	Tcerg1	NM_001289526	mRNA	+	42511487	12566	0	0	0	0	0	0	0	0	161	1	0	0	0	0	0	0
chr18	42558092	42558725	diff_cond2_3481	12.7528	peak_3481	selected	intron	1	transcription	intersect	0	Tcerg1	NM_001289526	mRNA	+	42511487	46605	0	0	0	0	0	0	0	0	0	0	634	1	0	0	0	0
chr18	42898678	42898799	diff_cond2_3482	3.61317	peak_3482	selected	enhancer	0.5656	regulation	predicted	0	Ppp2r2b	NR_073583	ncRNA	-	42899506	707	0	0	69	0.5656	0	0	0	0	55	0.4508	67	0.5492	0	0	0	0
chr18	44661858	44662003	diff_cond2_3483	4.38209	peak_3483	selected	utr5	1	regulation	intersect	0	Mcc	NM_001085374	mRNA	-	44662266	263	0	0	0	0	146	1	0	0	0	0	0	0	0	0	0	0
chr18	45023814	45024269	diff_cond2_3484	5.98958	peak_3484	selected	intergenic	1	unknown	proximity	134094	Ythdc2	NM_001163013	mRNA	+	44828665	195149	0	0	0	0	0	0	0	0	0	0	0	0	0	0	456	1
chr18	45511502	45511662	diff_cond2_3485	7.57185	peak_3485	selected	intron	1	transcription	intersect	0	Kcnn2	NM_001312905	mRNA	+	45268860	242642	0	0	0	0	0	0	0	0	0	0	161	1	0	0	0	0
chr18	45559576	45559950	diff_cond2_3486	3.95345	peak_3486	selected	promoter	1	regulation	intersect	204	Kcnn2	NM_080465	mRNA	+	45560154	204	375	1	0	0	0	0	0	0	0	0	0	0	0	0	0	0
chr18	45863369	45863769	diff_cond2_3487	7.08097	peak_3487	selected	intron	1	transcription	intersect	0	A330093E20Rik	NR_040342	ncRNA	-	46045260	181491	0	0	0	0	0	0	0	0	0	0	401	1	0	0	0	0
chr18	46029496	46029737	diff_cond2_3488	4.62399	peak_3488	selected	intron	1	transcription	intersect	0	A330093E20Rik	NR_040342	ncRNA	-	46045260	15523	0	0	0	0	0	0	0	0	0	0	242	1	0	0	0	0
chr18	46727771	46727908	diff_cond2_3489	5.34121	peak_3489	selected	enhancer	1	regulation	predicted	0	Cdo1	NM_033037	mRNA	-	46728502	594	0	0	138	1	0	0	0	0	0	0	138	1	0	0	0	0
chr18	46742037	46742274	diff_cond2_3490	8.65267	peak_3490	selected	promoter	1	regulation	intersect	458	Atg12	NM_026217	mRNA	-	46741579	458	238	1	208	0.8739	0	0	0	0	0	0	0	0	0	0	0	0
chr18	48711814	48712016	diff_cond2_3491	6.63595	peak_3491	selected	intergenic	1	unknown	proximity	603834	G630055G22Rik	NR_045404	ncRNA	+	47922841	788973	0	0	0	0	0	0	0	0	0	0	0	0	0	0	203	1
chr18	48712652	48712863	diff_cond2_3492	4.56493	peak_3492	selected	intergenic	1	unknown	proximity	604672	G630055G22Rik	NR_045404	ncRNA	+	47922841	789811	0	0	0	0	0	0	0	0	0	0	0	0	0	0	212	1
chr18	49832698	49832826	diff_cond2_3493	4.31537	peak_3493	selected	promoter	1	regulation	intersect	171	Dmxl1	NM_001081371	mRNA	+	49832997	171	129	1	0	0	0	0	0	0	0	0	0	0	0	0	0	0
chr18	50128416	50128599	diff_cond2_3494	4.40816	peak_3494	selected	enhancer	1	regulation	predicted	35187	Tnfaip8	NM_134131	mRNA	+	50053282	75134	0	0	184	1	0	0	0	0	0	0	0	0	0	0	0	0
chr18	50504102	50504336	diff_cond2_3495	6.83306	peak_3495	selected	intergenic	1	unknown	proximity	63320	Pudp	NM_026108	mRNA	-	50568699	64363	0	0	0	0	0	0	0	0	0	0	0	0	0	0	235	1
chr18	50537780	50538007	diff_cond2_3496	5.34314	peak_3496	selected	intergenic	1	unknown	proximity	29649	Pudp	NM_026108	mRNA	-	50568699	30692	0	0	0	0	0	0	0	0	0	0	0	0	0	0	228	1
chr18	50538135	50538913	diff_cond2_3497	6.53994	peak_3497	selected	intergenic	1	unknown	proximity	28743	Pudp	NM_026108	mRNA	-	50568699	29786	0	0	0	0	0	0	0	0	0	0	0	0	0	0	779	1
chr18	50633418	50633676	diff_cond2_3498	4.2706	peak_3498	selected	intergenic	1	unknown	proximity	64719	Pudp	NM_026108	mRNA	-	50568699	64719	0	0	0	0	0	0	0	0	0	0	0	0	0	0	259	1
chr18	50783310	50783465	diff_cond2_3499	3.77906	peak_3499	selected	intergenic	1	unknown	proximity	214611	Pudp	NM_026108	mRNA	-	50568699	214611	0	0	0	0	0	0	0	0	0	0	0	0	0	0	156	1
chr18	52252102	52252302	diff_cond2_3500	3.82411	peak_3500	selected	intergenic	1	unknown	proximity	79234	Ftmt	NM_026286	mRNA	+	52331536	79234	0	0	0	0	0	0	0	0	0	0	0	0	0	0	201	1
chr18	52447956	52448199	diff_cond2_3501	5.37062	peak_3501	selected	intergenic	1	unknown	proximity	17494	Srfbp1	NM_026040	mRNA	+	52465693	17494	0	0	0	0	0	0	0	0	0	0	0	0	0	0	244	1
chr18	53021105	53021247	diff_cond2_3502	3.46177	peak_3502	selected	intergenic	1	unknown	proximity	105174	Sncaip	NM_001199151	mRNA	+	52767811	253294	0	0	0	0	0	0	0	0	0	0	0	0	0	0	143	1
chr18	53176644	53176772	diff_cond2_3503	5.41337	peak_3503	selected	enhancer	1	regulation	predicted	68890	Snx24	NM_029394	mRNA	+	53245662	68890	0	0	129	1	0	0	0	0	0	0	0	0	0	0	0	0
chr18	53214470	53214636	diff_cond2_3504	4.85446	peak_3504	selected	intron	1	transcription	intersect	0	Snx2	NM_026386	mRNA	+	53176292	38178	0	0	0	0	0	0	0	0	0	0	167	1	0	0	0	0
chr18	53505433	53505599	diff_cond2_3505	4.22669	peak_3505	selected	intron	1	transcription	intersect	0	Prdm6	NM_001033281	mRNA	+	53464546	40887	0	0	0	0	0	0	0	0	0	0	167	1	0	0	0	0
chr18	54290435	54290637	diff_cond2_3506	9.3021	peak_3506	selected	intergenic	1	unknown	proximity	131658	Redrum	NR_040338	ncRNA	+	54422295	131658	0	0	0	0	0	0	0	0	0	0	0	0	0	0	203	1
chr18	55311351	55311477	diff_cond2_3507	3.74541	peak_3507	selected	intergenic	1	unknown	proximity	318760	Zfp608	NM_001360787	mRNA	-	54992591	318760	0	0	0	0	0	0	0	0	0	0	0	0	0	0	127	1
chr18	55318613	55318788	diff_cond2_3508	4.57983	peak_3508	selected	intergenic	1	unknown	proximity	326022	Zfp608	NM_001360787	mRNA	-	54992591	326022	0	0	0	0	0	0	0	0	0	0	0	0	0	0	176	1
chr18	55320194	55320386	diff_cond2_3509	3.60899	peak_3509	selected	intergenic	1	unknown	proximity	327603	Zfp608	NM_001360787	mRNA	-	54992591	327603	0	0	0	0	0	0	0	0	0	0	0	0	0	0	193	1
chr18	56562003	56562170	diff_cond2_3510	6.12831	peak_3510	selected	promoter	1	regulation	intersect	399	Phax	NM_001162989	mRNA	+	56562569	399	168	1	24	0.1429	0	0	0	0	0	0	0	0	0	0	0	0
chr18	56572873	56573041	diff_cond2_3511	3.94525	peak_3511	selected	promoter	0.6036	regulation	intersect	0	Aldh7a1	NM_001127338	mRNA	-	56572939	0	102	0.6036	0	0	67	0.3964	0	0	0	0	0	0	0	0	0	0
chr18	56573237	56573482	diff_cond2_3512	5.26499	peak_3512	selected	promoter	1	regulation	intersect	298	Aldh7a1	NM_001127338	mRNA	-	56572939	298	246	1	246	1	0	0	0	0	0	0	0	0	0	0	0	0
chr18	57013654	57013871	diff_cond2_3513	5.97086	peak_3513	selected	intergenic	1	unknown	proximity	38275	C330018D20Rik	NM_029909	mRNA	-	56975379	38275	0	0	0	0	0	0	0	0	0	0	0	0	0	0	218	1
chr18	57561367	57561555	diff_cond2_3514	10.62	peak_3514	selected	intron	1	transcription	intersect	0	Ccdc192	NM_029290	mRNA	+	57533826	27541	0	0	0	0	0	0	0	0	0	0	189	1	0	0	0	0
chr18	57792638	57793008	diff_cond2_3515	5.33237	peak_3515	selected	promoter	1	regulation	intersect	305	Gm19519	NR_152225	ncRNA	-	57792333	305	371	1	0	0	0	0	0	0	0	0	0	0	0	0	0	0
chr18	58287508	58287632	diff_cond2_3516	5.37666	peak_3516	selected	intergenic	1	unknown	proximity	77582	Fbn2	NM_010181	mRNA	-	58209926	77582	0	0	0	0	0	0	0	0	0	0	0	0	0	0	125	1
chr18	59115384	59115541	diff_cond2_3517	3.56521	peak_3517	selected	intergenic	1	unknown	proximity	38424	A730017C20Rik	NM_173759	mRNA	+	59062381	53003	0	0	0	0	0	0	0	0	0	0	0	0	0	0	158	1
chr18	59115665	59115806	diff_cond2_3518	3.25225	peak_3518	selected	intergenic	1	unknown	proximity	38705	A730017C20Rik	NM_173759	mRNA	+	59062381	53284	0	0	0	0	0	0	0	0	0	0	0	0	0	0	142	1
chr18	59402309	59402443	diff_cond2_3519	4.60752	peak_3519	selected	intron	1	transcription	intersect	0	Chsy3	NM_001081328	mRNA	+	59175340	226969	0	0	0	0	0	0	0	0	0	0	135	1	0	0	0	0
chr18	59504902	59505108	diff_cond2_3520	4.14871	peak_3520	selected	intergenic	1	unknown	proximity	74522	Mir6355	NR_105773	ncRNA	+	59579630	74522	0	0	0	0	0	0	0	0	0	0	0	0	0	0	207	1
chr18	59953986	59954347	diff_cond2_3521	4.40858	peak_3521	selected	intergenic	1	unknown	proximity	257730	Gm4951	NM_001033767	mRNA	+	60212077	257730	0	0	0	0	0	0	0	0	0	0	0	0	0	0	362	1
chr18	60561009	60561166	diff_cond2_3522	3.46566	peak_3522	selected	intron	1	transcription	intersect	0	Rbm22	NM_025776	mRNA	+	60560786	223	0	0	0	0	0	0	0	0	0	0	158	1	0	0	0	0
chr18	60623541	60624389	diff_cond2_3523	5.42018	peak_3523	selected	promoter	0.0989	regulation	intersect	0	Synpo	NM_177340	mRNA	-	60624305	0	84	0.0989	626	0.7373	135	0.159	0	0	0	0	630	0.742	0	0	0	0
chr18	60928926	60929061	diff_cond2_3524	9.4941	peak_3524	selected	enhancer	1	regulation	proximity	0	Camk2a	NM_177407	mRNA	+	60925632	3294	0	0	136	1	0	0	0	0	0	0	136	1	0	0	0	0
chr18	61176555	61176823	diff_cond2_3525	5.89118	peak_3525	selected	enhancer	0.119	regulation	proximity	0	Hmgxb3	NM_178277	mRNA	-	61177049	226	0	0	32	0.119	246	0.9145	0	0	0	0	23	0.0855	0	0	0	0
chr18	61398744	61398874	diff_cond2_3526	4.37262	peak_3526	selected	promoter	1	regulation	intersect	844	Mir378a	NR_029879	ncRNA	-	61397900	844	131	1	0	0	0	0	0	0	0	0	0	0	0	0	0	0
chr18	61555437	61555854	diff_cond2_3527	6.24	peak_3527	selected	utr5	0.7512	regulation	intersect	0	Csnk1a1	NM_001357500	mRNA	+	61555273	164	0	0	0	0	314	0.7512	0	0	104	0.2488	0	0	0	0	0	0
chr18	61700709	61700851	diff_cond2_3528	4.01715	peak_3528	selected	intron	1	transcription	intersect	0	Pcyox1l	NM_172832	mRNA	-	61707635	6784	0	0	0	0	0	0	0	0	0	0	143	1	0	0	0	0
chr18	62292357	62292574	diff_cond2_3529	3.80299	peak_3529	selected	intergenic	1	unknown	proximity	31630	Htr4	NM_008313	mRNA	+	62324204	31630	0	0	0	0	0	0	0	0	0	0	0	0	0	0	218	1
chr18	62292876	62293101	diff_cond2_3530	3.45276	peak_3530	selected	intergenic	1	unknown	proximity	31103	Htr4	NM_008313	mRNA	+	62324204	31103	0	0	0	0	0	0	0	0	0	0	0	0	0	0	226	1
chr18	62548363	62548651	diff_cond2_3531	3.73408	peak_3531	selected	promoter	1	regulation	intersect	260	Spink10	NM_177829	mRNA	+	62548911	260	289	1	0	0	0	0	0	0	0	0	0	0	0	0	0	0
chr18	62625654	62625840	diff_cond2_3532	3.94249	peak_3532	selected	intron	1	transcription	intersect	0	Spink10	NM_177829	mRNA	+	62548911	76743	0	0	0	0	0	0	0	0	0	0	187	1	0	0	0	0
chr18	63034412	63034796	diff_cond2_3533	4.37055	peak_3533	selected	intron	1	transcription	intersect	0	Piezo2	NM_001039485	mRNA	-	63387183	352387	0	0	0	0	0	0	0	0	0	0	385	1	0	0	0	0
chr18	63039995	63040137	diff_cond2_3534	6.69208	peak_3534	selected	intron	1	transcription	intersect	0	Piezo2	NM_001039485	mRNA	-	63387183	347046	0	0	0	0	0	0	0	0	0	0	143	1	0	0	0	0
chr18	63540491	63540709	diff_cond2_3535	5.02819	peak_3535	selected	intergenic	1	unknown	proximity	122092	Txnl1	NM_016792	mRNA	-	63692359	151650	0	0	0	0	0	0	0	0	0	0	0	0	0	0	219	1
chr18	63691833	63692244	diff_cond2_3536	4.0496	peak_3536	selected	enhancer	0.6165	regulation	proximity	0	Txnl1	NM_016792	mRNA	-	63692359	115	0	0	254	0.6165	71	0.1723	0	0	98	0.2379	243	0.5898	0	0	0	0
chr18	64489159	64489286	diff_cond2_3537	8.35925	peak_3537	selected	promoter	1	regulation	intersect	61	Fech	NM_007998	mRNA	-	64489098	61	128	1	0	0	0	0	0	0	0	0	0	0	0	0	0	0
chr18	65431287	65431448	diff_cond2_3538	4.14307	peak_3538	selected	enhancer	0.3827	regulation	proximity	0	Malt1	NM_001365019	mRNA	+	65430990	297	0	0	62	0.3827	0	0	0	0	112	0.6914	50	0.3086	0	0	0	0
chr18	65581156	65581331	diff_cond2_3539	4.0001	peak_3539	selected	promoter	1	regulation	intersect	1087	Zfp532	NM_001361053	mRNA	+	65582418	1087	176	1	176	1	0	0	0	0	0	0	0	0	0	0	0	0
chr18	66002331	66002458	diff_cond2_3540	5.68115	peak_3540	selected	enhancer	0.2812	regulation	predicted	0	Lman1	NM_027400	mRNA	-	66002635	177	0	0	36	0.2812	0	0	0	0	85	0.6641	43	0.3359	0	0	0	0
chr18	66460960	66461149	diff_cond2_3541	6.36021	peak_3541	selected	exon	0.2053	transcription	intersect	0	Pmaip1	NM_021451	mRNA	+	66458604	2356	0	0	0	0	0	0	0	0	39	0.2053	151	0.7947	0	0	0	0
chr18	66751427	66751563	diff_cond2_3542	4.07175	peak_3542	selected	intergenic	1	unknown	proximity	106142	Mc4r	NM_016977	mRNA	-	66860487	108924	0	0	0	0	0	0	0	0	0	0	0	0	0	0	137	1
chr18	66880876	66881052	diff_cond2_3543	3.40664	peak_3543	selected	intergenic	1	unknown	proximity	20389	Mc4r	NM_016977	mRNA	-	66860487	20389	0	0	0	0	0	0	0	0	0	0	0	0	0	0	177	1
chr18	67245393	67245661	diff_cond2_3544	5.69817	peak_3544	selected	enhancer	1	regulation	predicted	18602	Gnal	NM_010307	mRNA	+	67133560	111833	0	0	269	1	0	0	0	0	0	0	0	0	0	0	0	0
chr18	67390538	67390725	diff_cond2_3545	7.08482	peak_3545	selected	promoter	1	regulation	intersect	6	Tubb6	NM_026473	mRNA	+	67390731	6	188	1	0	0	0	0	0	0	0	0	0	0	0	0	0	0
chr18	67448734	67448929	diff_cond2_3546	6.54648	peak_3546	selected	exon	0.2143	transcription	intersect	0	Afg3l2	NM_027130	mRNA	-	67449192	263	0	0	0	0	0	0	0	0	42	0.2143	154	0.7857	0	0	0	0
chr18	67723957	67724178	diff_cond2_3547	5.7314	peak_3547	selected	intron	1	transcription	intersect	0	Ptpn2	NM_001127177	mRNA	-	67724621	443	0	0	0	0	0	0	0	0	0	0	222	1	0	0	0	0
chr18	67724315	67724575	diff_cond2_3548	3.97298	peak_3548	selected	utr5	0.249	regulation	intersect	0	Ptpn2	NM_001127177	mRNA	-	67724621	46	0	0	0	0	65	0.249	0	0	69	0.2644	127	0.4866	0	0	0	0
chr18	67932943	67933154	diff_cond2_3549	5.30455	peak_3549	selected	promoter	1	regulation	intersect	19	Ldlrad4	NM_172631	mRNA	+	67933173	19	212	1	0	0	0	0	0	0	0	0	0	0	0	0	0	0
chr18	67933224	67933394	diff_cond2_3550	4.41148	peak_3550	selected	enhancer	0.0468	regulation	predicted	48054	Cep192	NM_027556	mRNA	+	67800107	133117	0	0	8	0.0468	0	0	0	0	0	0	0	0	0	0	163	0.9532
chr18	68300050	68300182	diff_cond2_3551	9.61308	peak_3551	selected	promoter	1	regulation	intersect	173	Rnmt	NM_026440	mRNA	+	68300355	173	133	1	0	0	0	0	0	0	0	0	0	0	0	0	0	0
chr18	68387196	68387390	diff_cond2_3552	4.11708	peak_3552	selected	intergenic	1	unknown	proximity	19509	Mc2r	NM_001271717	mRNA	-	68427840	40450	0	0	0	0	0	0	0	0	0	0	0	0	0	0	195	1
chr18	68692125	68692289	diff_cond2_3553	4.84478	peak_3553	selected	enhancer	1	regulation	proximity	47111	Mir6356	NR_105774	ncRNA	+	68739400	47111	0	0	165	1	0	0	0	0	0	0	0	0	0	0	0	0
chr18	69592588	69592711	diff_cond2_3554	5.22289	peak_3554	selected	intron	1	transcription	intersect	0	Tcf4	NM_001361128	mRNA	+	69346160	246428	0	0	0	0	0	0	0	0	0	0	124	1	0	0	0	0
chr18	70530029	70530169	diff_cond2_3555	5.19591	peak_3555	selected	utr5	1	regulation	intersect	0	Poli	NM_001289515	mRNA	-	70530321	152	0	0	0	0	141	1	0	0	0	0	0	0	0	0	0	0
chr18	70781289	70781466	diff_cond2_3556	4.26087	peak_3556	selected	intergenic	1	unknown	proximity	155158	Mbd2	NM_010773	mRNA	+	70568292	212997	0	0	0	0	0	0	0	0	0	0	0	0	0	0	178	1
chr18	70842508	70842729	diff_cond2_3557	4.68666	peak_3557	selected	intergenic	1	unknown	proximity	216377	Mbd2	NM_010773	mRNA	+	70568292	274216	0	0	0	0	0	0	0	0	0	0	0	0	0	0	222	1
chr18	71032753	71032939	diff_cond2_3558	3.90464	peak_3558	selected	intergenic	1	unknown	proximity	220693	Dcc	NM_007831	mRNA	-	72351069	1318130	0	0	0	0	0	0	0	0	0	0	0	0	0	0	187	1
chr18	71085761	71085913	diff_cond2_3559	8.13566	peak_3559	selected	intergenic	1	unknown	proximity	167719	Dcc	NM_007831	mRNA	-	72351069	1265156	0	0	0	0	0	0	0	0	0	0	0	0	0	0	153	1
chr18	71201555	71201676	diff_cond2_3560	6.56315	peak_3560	selected	intergenic	1	unknown	proximity	51956	Dcc	NM_007831	mRNA	-	72351069	1149393	0	0	0	0	0	0	0	0	0	0	0	0	0	0	122	1
chr18	71640580	71640722	diff_cond2_3561	6.33572	peak_3561	selected	intron	1	transcription	intersect	0	Dcc	NM_007831	mRNA	-	72351069	710347	0	0	0	0	0	0	0	0	0	0	143	1	0	0	0	0
chr18	72350494	72350618	diff_cond2_3562	4.76528	peak_3562	selected	utr5	1	regulation	intersect	0	Dcc	NM_007831	mRNA	-	72351069	451	0	0	0	0	125	1	0	0	0	0	0	0	0	0	0	0
chr18	73754125	73754261	diff_cond2_3563	3.92462	peak_3563	selected	enhancer	1	regulation	proximity	0	Elac1	NM_053255	mRNA	-	73754479	218	0	0	137	1	0	0	0	0	0	0	137	1	0	0	0	0
chr18	74064312	74064732	diff_cond2_3564	7.11833	peak_3564	selected	enhancer	1	regulation	predicted	0	Mapk4	NM_172632	mRNA	-	74064949	217	0	0	421	1	0	0	0	0	0	0	421	1	0	0	0	0
chr18	74065337	74065480	diff_cond2_3565	3.34111	peak_3565	selected	promoter	1	regulation	intersect	388	Mapk4	NM_172632	mRNA	-	74064949	388	144	1	0	0	0	0	0	0	0	0	0	0	0	0	0	0
chr18	74268347	74268503	diff_cond2_3566	8.31169	peak_3566	selected	utr5	0.5541	regulation	intersect	0	Mbd1	NM_001357422	mRNA	+	74268175	172	0	0	0	0	87	0.5541	0	0	0	0	70	0.4459	0	0	0	0
chr18	75000851	75000997	diff_cond2_3567	4.60239	peak_3567	selected	promoter	1	regulation	intersect	71	Snord58b	NR_028552	ncRNA	+	75001068	71	147	1	147	1	0	0	0	0	0	0	0	0	0	0	0	0
chr18	75342840	75343272	diff_cond2_3568	5.77354	peak_3568	selected	enhancer	1	regulation	predicted	24093	Smad7	NM_001042660	mRNA	+	75367365	24093	0	0	433	1	0	0	0	0	0	0	0	0	0	0	0	0
chr18	75366579	75366749	diff_cond2_3569	3.34121	peak_3569	selected	promoter	1	regulation	intersect	616	Smad7	NM_001042660	mRNA	+	75367365	616	171	1	0	0	0	0	0	0	0	0	0	0	0	0	0	0
chr18	76161124	76161254	diff_cond2_3570	5.78674	peak_3570	selected	intergenic	1	unknown	proximity	9298	Mir6358	NR_105776	ncRNA	+	76170552	9298	0	0	0	0	0	0	0	0	0	0	0	0	0	0	131	1
chr18	77065785	77065919	diff_cond2_3571	9.32438	peak_3571	selected	enhancer	0.1333	regulation	proximity	0	Pias2	NM_001164170	mRNA	+	77065680	105	0	0	18	0.1333	120	0.8889	0	0	3	0.0222	12	0.0889	0	0	0	0
chr18	77774054	77774448	diff_cond2_3572	4.08568	peak_3572	selected	promoter	1	regulation	intersect	169	Haus1	NM_001357531	mRNA	-	77773885	169	395	1	347	0.8785	0	0	0	0	0	0	0	0	0	0	0	0
chr18	78017057	78017297	diff_cond2_3573	9.48284	peak_3573	selected	intron	1	transcription	intersect	0	Epg5	NM_001195633	mRNA	+	77938466	78591	0	0	0	0	0	0	0	0	0	0	241	1	0	0	0	0
chr18	78697068	78697239	diff_cond2_3574	4.18197	peak_3574	selected	intergenic	1	unknown	proximity	53139	Setbp1	NM_053099	mRNA	-	79109391	412152	0	0	0	0	0	0	0	0	0	0	0	0	0	0	172	1
chr18	79108742	79109154	diff_cond2_3575	5.22659	peak_3575	selected	enhancer	1	regulation	predicted	0	Setbp1	NM_053099	mRNA	-	79109391	237	0	0	413	1	0	0	0	0	0	0	413	1	0	0	0	0
chr18	79110127	79110399	diff_cond2_3576	9.74931	peak_3576	selected	promoter	1	regulation	intersect	736	Setbp1	NM_053099	mRNA	-	79109391	736	273	1	0	0	0	0	0	0	0	0	0	0	0	0	0	0
chr18	79508085	79508349	diff_cond2_3577	6.05192	peak_3577	selected	intergenic	1	unknown	proximity	398694	Setbp1	NM_053099	mRNA	-	79109391	398694	0	0	0	0	0	0	0	0	0	0	0	0	0	0	265	1
chr18	80200443	80200616	diff_cond2_3578	3.75994	peak_3578	selected	enhancer	1	regulation	predicted	6182	Txnl4a	NM_001038608	mRNA	+	80206798	6182	0	0	174	1	0	0	0	0	0	0	0	0	0	0	0	0
chr18	80300990	80301267	diff_cond2_3579	4.58542	peak_3579	selected	intron	1	transcription	intersect	0	Kcng2	NM_001190373	mRNA	-	80364254	62987	0	0	0	0	0	0	0	0	0	0	278	1	0	0	0	0
chr18	80469331	80469457	diff_cond2_3580	7.09667	peak_3580	selected	exon	1	transcription	intersect	0	Ctdp1	NM_026295	mRNA	-	80469692	235	0	0	0	0	0	0	0	0	127	1	0	0	0	0	0	0
chr18	80506038	80506343	diff_cond2_3581	4.37858	peak_3581	selected	intergenic	1	unknown	proximity	35549	Gm2176	NR_028424	ncRNA	-	80544546	38203	0	0	0	0	0	0	0	0	0	0	0	0	0	0	306	1
chr18	80933635	80933992	diff_cond2_3582	5.21783	peak_3582	selected	enhancer	1	regulation	predicted	32382	Sall3	NM_178280	mRNA	-	80986578	52586	0	0	358	1	0	0	0	0	0	0	0	0	0	0	0	0
chr18	81402597	81402913	diff_cond2_3583	6.85014	peak_3583	selected	intergenic	1	unknown	proximity	416019	Sall3	NM_178280	mRNA	-	80986578	416019	0	0	0	0	0	0	0	0	0	0	0	0	0	0	317	1
chr18	81510405	81510671	diff_cond2_3584	9.4497	peak_3584	selected	enhancer	0.9738	regulation	proximity	481339	Mir5127	NR_039589	ncRNA	-	81992080	481409	0	0	260	0.9738	0	0	0	0	0	0	0	0	0	0	7	0.0262
chr18	81873065	81873426	diff_cond2_3585	6.72431	peak_3585	selected	intergenic	1	unknown	proximity	118584	Mir5127	NR_039589	ncRNA	-	81992080	118654	0	0	0	0	0	0	0	0	0	0	0	0	0	0	362	1
chr18	82052143	82052298	diff_cond2_3586	8.25508	peak_3586	selected	intergenic	1	unknown	proximity	60063	Mir5127	NR_039589	ncRNA	-	81992080	60063	0	0	0	0	0	0	0	0	0	0	0	0	0	0	156	1
chr18	82161573	82162064	diff_cond2_3587	4.8317	peak_3587	selected	intergenic	1	unknown	proximity	169493	Mir5127	NR_039589	ncRNA	-	81992080	169493	0	0	0	0	0	0	0	0	0	0	0	0	0	0	492	1
chr18	82162146	82162511	diff_cond2_3588	4.21837	peak_3588	selected	intergenic	1	unknown	proximity	170066	Mir5127	NR_039589	ncRNA	-	81992080	170066	0	0	0	0	0	0	0	0	0	0	0	0	0	0	366	1
chr18	82164019	82164203	diff_cond2_3589	3.64901	peak_3589	selected	intergenic	1	unknown	proximity	171939	Mir5127	NR_039589	ncRNA	-	81992080	171939	0	0	0	0	0	0	0	0	0	0	0	0	0	0	185	1
chr18	82164892	82165103	diff_cond2_3590	4.07873	peak_3590	selected	intergenic	1	unknown	proximity	172812	Mir5127	NR_039589	ncRNA	-	81992080	172812	0	0	0	0	0	0	0	0	0	0	0	0	0	0	212	1
chr18	82167405	82168062	diff_cond2_3591	6.33879	peak_3591	selected	intergenic	1	unknown	proximity	175325	Mir5127	NR_039589	ncRNA	-	81992080	175325	0	0	0	0	0	0	0	0	0	0	0	0	0	0	658	1
chr18	82169628	82169860	diff_cond2_3592	4.32205	peak_3592	selected	intergenic	1	unknown	proximity	177548	Mir5127	NR_039589	ncRNA	-	81992080	177548	0	0	0	0	0	0	0	0	0	0	0	0	0	0	233	1
chr18	82170283	82170548	diff_cond2_3593	6.82735	peak_3593	selected	intergenic	1	unknown	proximity	178203	Mir5127	NR_039589	ncRNA	-	81992080	178203	0	0	0	0	0	0	0	0	0	0	0	0	0	0	266	1
chr18	82475252	82475475	diff_cond2_3594	6.60684	peak_3594	selected	enhancer	0.3884	regulation	predicted	0	Mbp	NM_001025245	mRNA	+	82475123	129	0	0	87	0.3884	143	0.6384	0	0	0	0	81	0.3616	0	0	0	0
chr18	82475830	82476007	diff_cond2_3595	4.46948	peak_3595	selected	enhancer	1	regulation	predicted	0	Mbp	NM_001025245	mRNA	+	82475123	707	0	0	178	1	0	0	0	0	0	0	178	1	0	0	0	0
chr18	82692151	82692395	diff_cond2_3596	4.48579	peak_3596	selected	enhancer	1	regulation	predicted	0	Zfp236	NM_177832	mRNA	-	82692734	339	0	0	245	1	0	0	0	0	0	0	245	1	0	0	0	0
chr18	82694215	82694412	diff_cond2_3597	4.25391	peak_3597	selected	promoter	1	regulation	intersect	1481	Zfp236	NM_177832	mRNA	-	82692734	1481	198	1	0	0	0	0	0	0	0	0	0	0	0	0	0	0
chr18	82699450	82699773	diff_cond2_3598	5.01227	peak_3598	selected	intergenic	1	unknown	proximity	6716	Zfp236	NM_177832	mRNA	-	82692734	6716	0	0	0	0	0	0	0	0	0	0	0	0	0	0	324	1
chr18	83265901	83266161	diff_cond2_3599	3.869	peak_3599	selected	intergenic	1	unknown	proximity	26631	4921531P14Rik	NR_045361	ncRNA	-	83325884	59723	0	0	0	0	0	0	0	0	0	0	0	0	0	0	261	1
chr18	84264380	84264545	diff_cond2_3600	5.16762	peak_3600	selected	enhancer	1	regulation	proximity	166866	Zadh2	NM_146090	mRNA	+	84088158	176222	0	0	166	1	0	0	0	0	0	0	0	0	0	0	0	0
chr18	84609892	84610125	diff_cond2_3601	4.35533	peak_3601	selected	downstream	1	regulation	intersect	384	Cndp1	NM_177450	mRNA	-	84650095	39970	0	0	0	0	0	0	0	0	0	0	0	0	234	1	0	0
chr18	84831304	84831733	diff_cond2_3602	6.17263	peak_3602	selected	intergenic	1	unknown	proximity	19605	Cyb5a	NM_025797	mRNA	+	84851338	19605	0	0	0	0	0	0	0	0	0	0	0	0	0	0	430	1
chr18	85050611	85050803	diff_cond2_3603	6.13333	peak_3603	selected	intergenic	1	unknown	proximity	69138	Fbxo15	NM_015798	mRNA	+	84935005	115606	0	0	0	0	0	0	0	0	0	0	0	0	0	0	193	1
chr18	85325165	85325393	diff_cond2_3604	4.51372	peak_3604	selected	intergenic	1	unknown	proximity	343692	Fbxo15	NM_015798	mRNA	+	84935005	390160	0	0	0	0	0	0	0	0	0	0	0	0	0	0	229	1
chr18	85897820	85897969	diff_cond2_3605	4.40229	peak_3605	selected	intergenic	1	unknown	proximity	496983	Neto1	NM_001360910	mRNA	+	86394952	496983	0	0	0	0	0	0	0	0	0	0	0	0	0	0	150	1
chr18	86044179	86044332	diff_cond2_3606	3.54366	peak_3606	selected	intergenic	1	unknown	proximity	350620	Neto1	NM_001360910	mRNA	+	86394952	350620	0	0	0	0	0	0	0	0	0	0	0	0	0	0	154	1
chr18	86044521	86044665	diff_cond2_3607	3.81076	peak_3607	selected	intergenic	1	unknown	proximity	350287	Neto1	NM_001360910	mRNA	+	86394952	350287	0	0	0	0	0	0	0	0	0	0	0	0	0	0	145	1
chr18	86207761	86207983	diff_cond2_3608	4.64718	peak_3608	selected	intergenic	1	unknown	proximity	186969	Neto1	NM_001360910	mRNA	+	86394952	186969	0	0	0	0	0	0	0	0	0	0	0	0	0	0	223	1
chr18	86561215	86561369	diff_cond2_3609	3.48655	peak_3609	selected	intergenic	1	unknown	proximity	55760	Neto1	NM_001360910	mRNA	+	86394952	166263	0	0	0	0	0	0	0	0	0	0	0	0	0	0	155	1
chr18	87345260	87345404	diff_cond2_3610	3.72605	peak_3610	selected	intergenic	1	unknown	proximity	626977	Cbln2	NM_001302356	mRNA	+	86711061	634199	0	0	0	0	0	0	0	0	0	0	0	0	0	0	145	1
chr18	87808710	87808927	diff_cond2_3611	4.29163	peak_3611	selected	intergenic	1	unknown	proximity	1058953	Socs6	NM_018821	mRNA	-	88894207	1085280	0	0	0	0	0	0	0	0	0	0	0	0	0	0	218	1
chr18	87957616	87957799	diff_cond2_3612	5.17288	peak_3612	selected	intergenic	1	unknown	proximity	910081	Socs6	NM_018821	mRNA	-	88894207	936408	0	0	0	0	0	0	0	0	0	0	0	0	0	0	184	1
chr18	89312658	89312865	diff_cond2_3613	7.85021	peak_3613	selected	intron	1	transcription	intersect	0	Dok6	NM_001039173	mRNA	-	89769136	456271	0	0	0	0	0	0	0	0	0	0	208	1	0	0	0	0
chr18	89688641	89688896	diff_cond2_3614	6.63464	peak_3614	selected	intron	1	transcription	intersect	0	Dok6	NM_001039173	mRNA	-	89769136	80240	0	0	0	0	0	0	0	0	0	0	256	1	0	0	0	0
chr18	89917593	89917728	diff_cond2_3615	4.61311	peak_3615	selected	intergenic	1	unknown	proximity	148457	Dok6	NM_001039173	mRNA	-	89769136	148457	0	0	0	0	0	0	0	0	0	0	0	0	0	0	136	1
chr18	90081573	90082101	diff_cond2_3616	4.58596	peak_3616	selected	intergenic	1	unknown	proximity	312437	Dok6	NM_001039173	mRNA	-	89769136	312437	0	0	0	0	0	0	0	0	0	0	0	0	0	0	529	1
chr18	90373956	90374130	diff_cond2_3617	4.6546	peak_3617	selected	intergenic	1	unknown	proximity	136024	Tmx3	NM_198295	mRNA	+	90510154	136024	0	0	0	0	0	0	0	0	0	0	0	0	0	0	175	1
chr18	90602253	90602566	diff_cond2_3618	206.687	peak_3618	selected	enhancer	1	regulation	proximity	8529	Gm45871	NM_001362365	mRNA	+	90579825	22428	0	0	314	1	0	0	0	0	0	0	0	0	0	0	0	0
chr19	3227701	3228089	diff_cond2_3619	4.59724	peak_3619	selected	intergenic	1	unknown	proximity	29998	1700030N03Rik	NR_045304	ncRNA	-	3197703	29998	0	0	0	0	0	0	0	0	0	0	0	0	0	0	389	1
chr19	3708410	3708555	diff_cond2_3620	9.03533	peak_3620	selected	enhancer	0.9247	regulation	proximity	0	1810055G02Rik	NM_001358257	mRNA	+	3708411	0	1	0.0068	135	0.9247	98	0.6712	0	0	0	0	47	0.3219	0	0	0	0
chr19	3767470	3767651	diff_cond2_3621	4.54447	peak_3621	selected	utr5	1	regulation	intersect	0	Kmt5b	NM_001167884	mRNA	+	3767421	49	0	0	0	0	182	1	0	0	0	0	0	0	0	0	0	0
chr19	3768198	3768528	diff_cond2_3622	6.18982	peak_3622	selected	utr5	0.432	regulation	intersect	0	Kmt5b	NM_001167884	mRNA	+	3767421	777	0	0	0	0	143	0.432	0	0	0	0	188	0.568	0	0	0	0
chr19	3930466	3930753	diff_cond2_3623	5.13537	peak_3623	selected	promoter	1	regulation	intersect	688	Aldh3b1	NM_026316	mRNA	-	3929778	688	288	1	0	0	0	0	0	0	0	0	0	0	0	0	0	0
chr19	4022740	4022991	diff_cond2_3624	3.92908	peak_3624	selected	intergenic	1	unknown	proximity	9985	Ndufv1	NM_133666	mRNA	-	4012755	9985	0	0	0	0	0	0	0	0	0	0	0	0	0	0	252	1
chr19	4396655	4396790	diff_cond2_3625	3.84635	peak_3625	selected	utr5	1	regulation	intersect	0	Kdm2a	NM_001001984	mRNA	-	4397077	287	0	0	0	0	136	1	0	0	0	0	0	0	0	0	0	0
chr19	4396867	4397028	diff_cond2_3626	4.41334	peak_3626	selected	utr5	1	regulation	intersect	0	Kdm2a	NM_001001984	mRNA	-	4397077	49	0	0	0	0	162	1	0	0	0	0	0	0	0	0	0	0
chr19	4397729	4397978	diff_cond2_3627	4.28497	peak_3627	selected	promoter	1	regulation	intersect	652	Kdm2a	NM_001001984	mRNA	-	4397077	652	250	1	0	0	0	0	0	0	0	0	0	0	0	0	0	0
chr19	4476712	4477002	diff_cond2_3628	5.85416	peak_3628	selected	enhancer	0.7869	regulation	predicted	0	Syt12	NM_134164	mRNA	-	4477143	141	0	0	229	0.7869	68	0.2337	0	0	0	0	223	0.7663	0	0	0	0
chr19	4614355	4614585	diff_cond2_3629	8.64638	peak_3629	selected	enhancer	0.368	regulation	predicted	0	Lrfn4	NM_153388	mRNA	-	4615667	1082	0	0	85	0.368	10	0.0433	0	0	150	0.6494	71	0.3074	0	0	0	0
chr19	4709114	4709248	diff_cond2_3630	3.62841	peak_3630	selected	promoter	1	regulation	intersect	1960	Sptbn2	NM_021287	mRNA	+	4711208	1960	135	1	0	0	0	0	0	0	0	0	0	0	0	0	0	0
chr19	4711733	4712029	diff_cond2_3631	7.8379	peak_3631	selected	enhancer	1	regulation	predicted	13065	Gm960	NM_001033447	mRNA	-	4698668	13065	0	0	297	1	0	0	0	0	0	0	0	0	0	0	0	0
chr19	4855358	4855504	diff_cond2_3632	6.52121	peak_3632	selected	enhancer	0.1633	regulation	predicted	0	Ctsf	NM_019861	mRNA	+	4855165	193	0	0	24	0.1633	0	0	0	0	129	0.8776	18	0.1224	0	0	0	0
chr19	4939355	4939582	diff_cond2_3633	3.99813	peak_3633	selected	intron	1	transcription	intersect	0	Peli3	NM_172835	mRNA	-	4943092	3510	0	0	0	0	0	0	0	0	0	0	228	1	0	0	0	0
chr19	4989755	4989891	diff_cond2_3634	3.9572	peak_3634	selected	utr5	0.5474	regulation	intersect	0	Npas4	NM_153553	mRNA	-	4989971	80	0	0	0	0	75	0.5474	0	0	62	0.4526	0	0	0	0	0	0
chr19	5085063	5085391	diff_cond2_3635	4.1698	peak_3635	selected	promoter	1	regulation	intersect	3147	Yif1a	NM_026553	mRNA	+	5088538	3147	329	1	0	0	0	0	0	0	0	0	0	0	0	0	0	0
chr19	5098138	5098279	diff_cond2_3636	4.35005	peak_3636	selected	enhancer	0.4437	regulation	predicted	0	Cnih2	NM_001302333	mRNA	-	5098521	242	0	0	63	0.4437	97	0.6831	0	0	0	0	45	0.3169	0	0	0	0
chr19	5293091	5293237	diff_cond2_3637	4.62806	peak_3637	selected	exon	1	transcription	intersect	0	Sf3b2	NM_030109	mRNA	-	5295455	2218	0	0	0	0	0	0	0	0	147	1	0	0	0	0	0	0
chr19	5425356	5425568	diff_cond2_3638	3.78962	peak_3638	selected	promoter	1	regulation	intersect	377	Drap1	NM_024176	mRNA	-	5424979	377	213	1	213	1	0	0	0	0	0	0	0	0	0	0	0	0
chr19	5457144	5457313	diff_cond2_3639	4.56158	peak_3639	selected	promoter	1	regulation	intersect	3294	Fibp	NM_001253832	mRNA	+	5460607	3294	170	1	0	0	0	0	0	0	0	0	0	0	0	0	0	0
chr19	5490635	5490875	diff_cond2_3640	4.56577	peak_3640	selected	promoter	1	regulation	intersect	2256	Mus81	NR_153769	ncRNA	-	5488379	2256	241	1	241	1	0	0	0	0	0	0	0	0	0	0	0	0
chr19	5609564	5609720	diff_cond2_3641	3.76449	peak_3641	selected	enhancer	1	regulation	predicted	0	Kat5	NM_001362370	mRNA	-	5609744	24	0	0	157	1	157	1	0	0	0	0	0	0	0	0	0	0
chr19	5725967	5726167	diff_cond2_3642	6.62981	peak_3642	selected	utr5	0.7313	regulation	intersect	0	Ehbp1l1	NM_001114595	mRNA	-	5726317	150	0	0	0	0	147	0.7313	0	0	54	0.2687	0	0	0	0	0	0
chr19	5729301	5729695	diff_cond2_3643	4.05665	peak_3643	selected	promoter	1	regulation	intersect	2984	Ehbp1l1	NM_001114595	mRNA	-	5726317	2984	395	1	0	0	0	0	0	0	0	0	0	0	0	0	0	0
chr19	5803099	5803392	diff_cond2_3644	5.04516	peak_3644	selected	promoter	1	regulation	intersect	427	Malat1	NR_002847	ncRNA	-	5802672	427	294	1	0	0	0	0	0	0	0	0	0	0	0	0	0	0
chr19	5803819	5804121	diff_cond2_3645	6.53076	peak_3645	selected	promoter	1	regulation	intersect	1147	Malat1	NR_002847	ncRNA	-	5802672	1147	303	1	0	0	0	0	0	0	0	0	0	0	0	0	0	0
chr19	5912075	5912200	diff_cond2_3646	4.51357	peak_3646	selected	enhancer	1	regulation	predicted	0	Dpf2	NM_011262	mRNA	-	5912871	671	0	0	126	1	0	0	0	0	0	0	126	1	0	0	0	0
chr19	5912262	5912419	diff_cond2_3647	3.88814	peak_3647	selected	enhancer	1	regulation	predicted	0	Dpf2	NM_011262	mRNA	-	5912871	452	0	0	158	1	0	0	0	0	0	0	158	1	0	0	0	0
chr19	6058409	6058560	diff_cond2_3648	6.35463	peak_3648	selected	promoter	1	regulation	intersect	658	Mrpl49	NM_026246	mRNA	-	6057751	658	152	1	152	1	0	0	0	0	0	0	0	0	0	0	0	0
chr19	6076951	6077149	diff_cond2_3649	4.68657	peak_3649	selected	promoter	1	regulation	intersect	2889	Tmem262	NM_001111317	mRNA	+	6080038	2889	199	1	0	0	0	0	0	0	0	0	0	0	0	0	0	0
chr19	6118145	6118378	diff_cond2_3650	3.70285	peak_3650	selected	exon	1	transcription	intersect	0	Sac3d1	NM_133678	mRNA	-	6118586	208	0	0	0	0	0	0	0	0	234	1	0	0	0	0	0	0
chr19	6140651	6140818	diff_cond2_3651	5.44617	peak_3651	selected	enhancer	1	regulation	predicted	0	Arl2	NM_019722	mRNA	-	6141137	319	0	0	168	1	0	0	0	0	0	0	168	1	0	0	0	0
chr19	6287422	6287573	diff_cond2_3652	3.91352	peak_3652	selected	enhancer	1	regulation	predicted	0	Ehd1	NM_010119	mRNA	+	6276896	10526	0	0	152	1	0	0	0	0	0	0	152	1	0	0	0	0
chr19	6363923	6364552	diff_cond2_3653	6.63296	peak_3653	selected	enhancer	0.7175	regulation	predicted	0	Sf1	NM_011750	mRNA	+	6363690	233	0	0	452	0.7175	165	0.2619	0	0	31	0.0492	434	0.6889	0	0	0	0
chr19	6840295	6840657	diff_cond2_3654	5.86595	peak_3654	selected	promoter	0.0826	regulation	intersect	0	Rps6ka4	NM_019924	mRNA	-	6840627	0	30	0.0826	363	1	80	0.2204	0	0	127	0.3499	126	0.3471	0	0	0	0
chr19	6910401	6910676	diff_cond2_3655	5.44972	peak_3655	selected	promoter	1	regulation	intersect	295	Prdx5	NM_001358444	mRNA	-	6910106	295	276	1	276	1	0	0	0	0	0	0	0	0	0	0	0	0
chr19	6941074	6941317	diff_cond2_3656	4.89492	peak_3656	selected	promoter	1	regulation	intersect	544	Bad	NM_007522	mRNA	+	6941861	544	244	1	0	0	0	0	0	0	0	0	0	0	0	0	0	0
chr19	6969533	6969696	diff_cond2_3657	7.48388	peak_3657	selected	enhancer	0.2317	regulation	predicted	0	Plcb3	NM_001290349	mRNA	-	6969814	118	0	0	38	0.2317	51	0.311	0	0	99	0.6037	14	0.0854	0	0	0	0
chr19	6979615	6979829	diff_cond2_3658	4.13565	peak_3658	selected	promoter	1	regulation	intersect	223	Fkbp2	NM_001360288	mRNA	-	6979392	223	215	1	0	0	0	0	0	0	0	0	0	0	0	0	0	0
chr19	7268645	7268986	diff_cond2_3659	5.96213	peak_3659	selected	utr5	0.9269	regulation	intersect	0	Rcor2	NM_001320554	mRNA	+	7268279	366	0	0	0	0	317	0.9269	0	0	25	0.0731	0	0	0	0	0	0
chr19	7341127	7341282	diff_cond2_3660	3.6574	peak_3660	selected	enhancer	0.2821	regulation	predicted	0	Mark2	NM_001080389	mRNA	-	7341860	578	0	0	44	0.2821	61	0.391	0	0	54	0.3462	41	0.2628	0	0	0	0
chr19	7482675	7483014	diff_cond2_3661	5.86904	peak_3661	selected	enhancer	0.7529	regulation	proximity	0	Rtn3	NM_001271487	mRNA	-	7483291	277	0	0	256	0.7529	0	0	0	0	76	0.2235	264	0.7765	0	0	0	0
chr19	7680803	7680993	diff_cond2_3662	4.3456	peak_3662	selected	intron	1	transcription	intersect	0	Slc22a19	NM_144785	mRNA	-	7711310	30317	0	0	0	0	0	0	0	0	0	0	191	1	0	0	0	0
chr19	7773960	7774085	diff_cond2_3663	3.59166	peak_3663	selected	intergenic	1	unknown	proximity	7896	Slc22a26	NM_146232	mRNA	-	7802667	28582	0	0	0	0	0	0	0	0	0	0	0	0	0	0	126	1
chr19	7914175	7914339	diff_cond2_3664	6.37016	peak_3664	selected	intron	1	transcription	intersect	0	Slc22a27	NM_134256	mRNA	-	7966027	51688	0	0	0	0	0	0	0	0	0	0	165	1	0	0	0	0
chr19	8713477	8713655	diff_cond2_3665	4.52408	peak_3665	selected	exon	1	transcription	intersect	0	Slc3a2	NM_008577	mRNA	-	8713897	242	0	0	0	0	0	0	0	0	179	1	0	0	0	0	0	0
chr19	8774777	8775050	diff_cond2_3666	4.44263	peak_3666	selected	promoter	1	regulation	intersect	310	Tmem179b	NR_028419	ncRNA	-	8774467	310	274	1	0	0	0	0	0	0	0	0	0	0	0	0	0	0
chr19	8820548	8820709	diff_cond2_3667	3.70493	peak_3667	selected	promoter	1	regulation	intersect	1254	Ttc9c	NM_027412	mRNA	-	8819294	1254	162	1	0	0	0	0	0	0	0	0	0	0	0	0	0	0
chr19	8871571	8872002	diff_cond2_3668	5.56288	peak_3668	selected	enhancer	1	regulation	predicted	0	Ubxn1	NM_146093	mRNA	+	8871548	23	0	0	432	1	42	0.0972	0	0	113	0.2616	277	0.6412	0	0	0	0
chr19	9502353	9502567	diff_cond2_3669	5.2246	peak_3669	selected	intergenic	1	unknown	proximity	55039	Stxbp3-ps	NR_073559	ncRNA	-	9559248	56681	0	0	0	0	0	0	0	0	0	0	0	0	0	0	215	1
chr19	9685041	9685281	diff_cond2_3670	6.08193	peak_3670	selected	intergenic	1	unknown	proximity	125793	Stxbp3-ps	NR_073559	ncRNA	-	9559248	125793	0	0	0	0	0	0	0	0	0	0	0	0	0	0	241	1
chr19	10304553	10304702	diff_cond2_3671	3.47927	peak_3671	selected	enhancer	1	regulation	predicted	0	Dagla	NM_198114	mRNA	-	10304877	175	0	0	150	1	0	0	0	0	0	0	150	1	0	0	0	0
chr19	10389814	10389952	diff_cond2_3672	3.82818	peak_3672	selected	enhancer	1	regulation	proximity	0	Syt7	NM_173068	mRNA	+	10389090	724	0	0	139	1	0	0	0	0	0	0	139	1	0	0	0	0
chr19	10525349	10525688	diff_cond2_3673	5.6773	peak_3673	selected	promoter	1	regulation	intersect	140	Sdhaf2	NM_025333	mRNA	-	10525209	140	340	1	0	0	0	0	0	0	0	0	0	0	0	0	0	0
chr19	10688832	10688979	diff_cond2_3674	5.05572	peak_3674	selected	enhancer	0.0608	regulation	predicted	0	Vps37c	NM_001361960	mRNA	+	10688735	97	0	0	9	0.0608	148	1	0	0	0	0	0	0	0	0	0	0
chr19	10955325	10955514	diff_cond2_3675	3.85556	peak_3675	selected	intergenic	1	unknown	proximity	6059	Ccdc86	NM_023731	mRNA	-	10949266	6059	0	0	0	0	0	0	0	0	0	0	0	0	0	0	190	1
chr19	11800190	11800469	diff_cond2_3676	4.77363	peak_3676	selected	intron	1	transcription	intersect	0	Stx3	NM_011502	mRNA	-	11819403	18934	0	0	0	0	0	0	0	0	0	0	280	1	0	0	0	0
chr19	11818510	11818653	diff_cond2_3677	6.06298	peak_3677	selected	enhancer	1	regulation	proximity	0	Stx3	NM_011502	mRNA	-	11819403	750	0	0	144	1	0	0	0	0	0	0	144	1	0	0	0	0
chr19	12503135	12503327	diff_cond2_3678	4.18831	peak_3678	selected	promoter	1	regulation	intersect	1139	Dtx4	NM_172442	mRNA	-	12501996	1139	193	1	0	0	0	0	0	0	0	0	0	0	0	0	0	0
chr19	12795902	12796103	diff_cond2_3679	8.04312	peak_3679	selected	promoter	1	regulation	intersect	90	Lpxn	NM_001361971	mRNA	+	12796193	90	202	1	0	0	0	0	0	0	0	0	0	0	0	0	0	0
chr19	13210114	13210365	diff_cond2_3680	4.7926	peak_3680	selected	intergenic	1	unknown	proximity	18522	Olfr1462	NM_146693	mRNA	+	13190669	19445	0	0	0	0	0	0	0	0	0	0	0	0	0	0	252	1
chr19	13210473	13210626	diff_cond2_3681	4.3913	peak_3681	selected	intergenic	1	unknown	proximity	18881	Olfr1462	NM_146693	mRNA	+	13190669	19804	0	0	0	0	0	0	0	0	0	0	0	0	0	0	154	1
chr19	13770911	13771243	diff_cond2_3682	4.12546	peak_3682	selected	downstream	1	regulation	intersect	1608	Olfr1495	NM_146344	mRNA	+	13768344	2567	0	0	0	0	0	0	0	0	0	0	0	0	333	1	0	0
chr19	15433450	15433630	diff_cond2_3683	5.87648	peak_3683	selected	intergenic	1	unknown	proximity	471493	Psat1	NM_001205339	mRNA	-	15924622	490992	0	0	0	0	0	0	0	0	0	0	0	0	0	0	181	1
chr19	15713879	15713999	diff_cond2_3684	3.74197	peak_3684	selected	intergenic	1	unknown	proximity	191124	Psat1	NM_001205339	mRNA	-	15924622	210623	0	0	0	0	0	0	0	0	0	0	0	0	0	0	121	1
chr19	15840557	15840762	diff_cond2_3685	3.91208	peak_3685	selected	intergenic	1	unknown	proximity	64361	Psat1	NM_001205339	mRNA	-	15924622	83860	0	0	0	0	0	0	0	0	0	0	0	0	0	0	206	1
chr19	15843078	15843201	diff_cond2_3686	3.41542	peak_3686	selected	intergenic	1	unknown	proximity	61922	Psat1	NM_001205339	mRNA	-	15924622	81421	0	0	0	0	0	0	0	0	0	0	0	0	0	0	124	1
chr19	15924522	15924757	diff_cond2_3687	3.90504	peak_3687	selected	promoter	0.572	regulation	intersect	0	Psat1	NM_001205339	mRNA	-	15924622	0	135	0.572	167	0.7076	101	0.428	0	0	0	0	0	0	0	0	0	0
chr19	16133276	16133445	diff_cond2_3688	6.36484	peak_3688	selected	utr5	0.2941	regulation	intersect	0	Gnaq	NM_008139	mRNA	+	16132684	592	0	0	0	0	50	0.2941	0	0	120	0.7059	0	0	0	0	0	0
chr19	20520932	20521100	diff_cond2_3689	4.4782	peak_3689	selected	intron	1	transcription	intersect	0	E030003E18Rik	NR_015502	ncRNA	+	20492715	28217	0	0	0	0	0	0	0	0	0	0	169	1	0	0	0	0
chr19	21218619	21218793	diff_cond2_3690	3.45318	peak_3690	selected	intergenic	1	unknown	proximity	53485	Zfand5	NM_009551	mRNA	+	21272278	53485	0	0	0	0	0	0	0	0	0	0	0	0	0	0	175	1
chr19	21653511	21653719	diff_cond2_3691	4.75046	peak_3691	selected	promoter	1	regulation	intersect	720	1110059E24Rik	NM_025423	mRNA	-	21652791	720	209	1	129	0.6172	0	0	0	0	0	0	0	0	0	0	0	0
chr19	21928654	21928776	diff_cond2_3692	3.67315	peak_3692	selected	intergenic	1	unknown	proximity	70294	Tmem2	NM_031997	mRNA	+	21778340	150314	0	0	0	0	0	0	0	0	0	0	0	0	0	0	123	1
chr19	23133986	23134195	diff_cond2_3693	4.04684	peak_3693	selected	intergenic	1	unknown	proximity	7031	Klf9	NM_010638	mRNA	+	23141226	7031	0	0	0	0	0	0	0	0	0	0	0	0	0	0	210	1
chr19	23141272	23141487	diff_cond2_3694	4.10057	peak_3694	selected	utr5	1	regulation	intersect	0	Klf9	NM_010638	mRNA	+	23141226	46	0	0	0	0	216	1	0	0	0	0	0	0	0	0	0	0
chr19	23142178	23142629	diff_cond2_3695	6.97631	peak_3695	selected	enhancer	0.8827	regulation	predicted	0	Klf9	NM_010638	mRNA	+	23141226	952	0	0	399	0.8827	0	0	0	0	82	0.1814	370	0.8186	0	0	0	0
chr19	23605917	23606094	diff_cond2_3696	4.20403	peak_3696	selected	intron	1	transcription	intersect	0	1700028P14Rik	NM_026188	mRNA	-	23652812	46718	0	0	0	0	0	0	0	0	0	0	178	1	0	0	0	0
chr19	24477143	24477381	diff_cond2_3697	5.70182	peak_3697	selected	utr5	0.1046	regulation	intersect	0	Fam122a	NM_026520	mRNA	-	24477474	93	0	0	0	0	25	0.1046	0	0	214	0.8954	0	0	0	0	0	0
chr19	25371527	25371725	diff_cond2_3698	4.42608	peak_3698	selected	intron	1	transcription	intersect	0	Kank1	NM_181404	mRNA	+	25236975	134552	0	0	0	0	0	0	0	0	0	0	199	1	0	0	0	0
chr19	25673478	25673598	diff_cond2_3699	4.61305	peak_3699	selected	promoter	1	regulation	intersect	1239	2610016A17Rik	NR_045347	ncRNA	-	25672239	1239	121	1	0	0	0	0	0	0	0	0	0	0	0	0	0	0
chr19	26237429	26237846	diff_cond2_3700	4.35654	peak_3700	selected	intergenic	1	unknown	proximity	367314	Smarca2	NM_011416	mRNA	+	26605160	367314	0	0	0	0	0	0	0	0	0	0	0	0	0	0	418	1
chr19	26606982	26607117	diff_cond2_3701	4.3648	peak_3701	selected	enhancer	1	regulation	predicted	0	Smarca2	NM_011416	mRNA	+	26605160	1822	0	0	136	1	0	0	0	0	0	0	136	1	0	0	0	0
chr19	28010655	28010970	diff_cond2_3702	4.62396	peak_3702	selected	promoter	1	regulation	intersect	882	Rfx3	NM_001360357	mRNA	-	28009773	882	316	1	316	1	0	0	0	0	0	0	0	0	0	0	0	0
chr19	28242119	28242344	diff_cond2_3703	7.80104	peak_3703	selected	intergenic	1	unknown	proximity	16507	Glis3	NM_175459	mRNA	-	28680077	437733	0	0	0	0	0	0	0	0	0	0	0	0	0	0	226	1
chr19	28963979	28964354	diff_cond2_3704	4.62683	peak_3704	selected	promoter	0.5319	regulation	intersect	0	4430402I18Rik	NM_198651	mRNA	-	28964154	0	200	0.5319	0	0	176	0.4681	0	0	0	0	0	0	0	0	0	0
chr19	28990795	28990917	diff_cond2_3705	5.88083	peak_3705	selected	enhancer	1	regulation	predicted	26641	4430402I18Rik	NM_198651	mRNA	-	28964154	26641	0	0	123	1	0	0	0	0	0	0	0	0	0	0	0	0
chr19	29047465	29047736	diff_cond2_3706	4.86106	peak_3706	selected	promoter	0.0662	regulation	intersect	0	1700018L02Rik	NR_028360	ncRNA	+	29047483	0	18	0.0662	46	0.1691	0	0	0	0	254	0.9338	0	0	0	0	0	0
chr19	29522400	29522743	diff_cond2_3707	7.29698	peak_3707	selected	promoter	1	regulation	intersect	413	A930007I19Rik	NR_015567	ncRNA	-	29521987	413	344	1	0	0	0	0	0	0	0	0	0	0	0	0	0	0
chr19	29805133	29805394	diff_cond2_3708	3.60244	peak_3708	selected	enhancer	0.6031	regulation	proximity	0	9930021J03Rik	NM_172836	mRNA	-	29806009	615	0	0	158	0.6031	0	0	0	0	113	0.4313	149	0.5687	0	0	0	0
chr19	29805676	29805868	diff_cond2_3709	4.13055	peak_3709	selected	exon	1	transcription	intersect	0	9930021J03Rik	NM_172836	mRNA	-	29806009	141	0	0	0	0	0	0	0	0	193	1	0	0	0	0	0	0
chr19	30030149	30030334	diff_cond2_3710	4.81651	peak_3710	selected	promoter	1	regulation	intersect	179	Uhrf2	NM_144873	mRNA	+	30030513	179	186	1	0	0	0	0	0	0	0	0	0	0	0	0	0	0
chr19	30030652	30030874	diff_cond2_3711	5.23932	peak_3711	selected	utr5	0.5695	regulation	intersect	0	Uhrf2	NM_144873	mRNA	+	30030513	139	0	0	0	0	127	0.5695	0	0	96	0.4305	0	0	0	0	0	0
chr19	30763319	30763529	diff_cond2_3712	4.03879	peak_3712	selected	intron	1	transcription	intersect	0	Prkg1	NM_011160	mRNA	-	31664370	900841	0	0	0	0	0	0	0	0	0	0	211	1	0	0	0	0
chr19	31183575	31183743	diff_cond2_3713	9.48597	peak_3713	selected	intron	1	transcription	intersect	0	Prkg1	NM_011160	mRNA	-	31664370	480627	0	0	0	0	0	0	0	0	0	0	169	1	0	0	0	0
chr19	31723856	31724107	diff_cond2_3714	3.68842	peak_3714	selected	intron	1	transcription	intersect	0	Prkg1	NM_001013833	mRNA	-	31765033	40926	0	0	0	0	0	0	0	0	0	0	252	1	0	0	0	0
chr19	31937666	31937923	diff_cond2_3715	8.53864	peak_3715	selected	intron	1	transcription	intersect	0	A1cf	NM_001081074	mRNA	+	31868813	68853	0	0	0	0	0	0	0	0	0	0	258	1	0	0	0	0
chr19	32387615	32387825	diff_cond2_3716	3.29016	peak_3716	selected	promoter	1	regulation	intersect	1391	2700046G09Rik	NR_033198	ncRNA	+	32389216	1391	211	1	211	1	0	0	0	0	0	0	0	0	0	0	0	0
chr19	32443969	32444201	diff_cond2_3717	5.16538	peak_3717	selected	intergenic	1	unknown	proximity	41568	Minpp1	NM_010799	mRNA	+	32485769	41568	0	0	0	0	0	0	0	0	0	0	0	0	0	0	233	1
chr19	32485963	32486342	diff_cond2_3718	6.15345	peak_3718	selected	exon	1	transcription	intersect	0	Minpp1	NM_010799	mRNA	+	32485769	194	0	0	0	0	0	0	0	0	380	1	0	0	0	0	0	0
chr19	32595771	32595941	diff_cond2_3719	3.64721	peak_3719	selected	utr5	0.4561	regulation	intersect	0	Papss2	NM_001201470	mRNA	+	32595715	56	0	0	0	0	78	0.4561	0	0	27	0.1579	66	0.386	0	0	0	0
chr19	34029936	34030062	diff_cond2_3720	4.8958	peak_3720	selected	intron	1	transcription	intersect	0	Lipk	NM_001205349	mRNA	+	34008254	21682	0	0	0	0	0	0	0	0	0	0	127	1	0	0	0	0
chr19	34133493	34133631	diff_cond2_3721	7.18649	peak_3721	selected	intron	1	transcription	intersect	0	Ankrd22	NM_024204	mRNA	-	34166041	32410	0	0	0	0	0	0	0	0	0	0	139	1	0	0	0	0
chr19	34192332	34192566	diff_cond2_3722	3.79708	peak_3722	selected	promoter	1	regulation	intersect	368	Stambpl1	NM_001360718	mRNA	+	34192934	368	235	1	0	0	0	0	0	0	0	0	0	0	0	0	0	0
chr19	34398928	34399149	diff_cond2_3723	6.55919	peak_3723	selected	intergenic	1	unknown	proximity	71158	Fas	NM_007987	mRNA	+	34290659	108269	0	0	0	0	0	0	0	0	0	0	0	0	0	0	222	1
chr19	34878762	34878903	diff_cond2_3724	5.85927	peak_3724	selected	promoter	1	regulation	intersect	845	Pank1	NM_023792	mRNA	-	34877917	845	142	1	0	0	0	0	0	0	0	0	0	0	0	0	0	0
chr19	35234824	35234964	diff_cond2_3725	3.52037	peak_3725	selected	intergenic	1	unknown	proximity	259074	Kif20b	NM_183046	mRNA	+	34922358	312466	0	0	0	0	0	0	0	0	0	0	0	0	0	0	141	1
chr19	35339306	35339603	diff_cond2_3726	4.21097	peak_3726	selected	intergenic	1	unknown	proximity	363556	Kif20b	NM_183046	mRNA	+	34922358	416948	0	0	0	0	0	0	0	0	0	0	0	0	0	0	298	1
chr19	35656105	35656522	diff_cond2_3727	7.37142	peak_3727	selected	intergenic	1	unknown	proximity	178699	A830019P07Rik	NR_152130	ncRNA	-	35924578	268056	0	0	0	0	0	0	0	0	0	0	0	0	0	0	418	1
chr19	35667099	35667341	diff_cond2_3728	4.98577	peak_3728	selected	intergenic	1	unknown	proximity	167880	A830019P07Rik	NR_152130	ncRNA	-	35924578	257237	0	0	0	0	0	0	0	0	0	0	0	0	0	0	243	1
chr19	35904369	35904819	diff_cond2_3729	6.48044	peak_3729	selected	intron	1	transcription	intersect	0	A830019P07Rik	NR_152130	ncRNA	-	35924578	19759	0	0	0	0	0	0	0	0	0	0	451	1	0	0	0	0
chr19	35905047	35905217	diff_cond2_3730	4.11208	peak_3730	selected	intron	1	transcription	intersect	0	A830019P07Rik	NR_152130	ncRNA	-	35924578	19361	0	0	0	0	0	0	0	0	0	0	171	1	0	0	0	0
chr19	36555024	36555157	diff_cond2_3731	5.31492	peak_3731	selected	enhancer	1	regulation	predicted	0	Hectd2	NM_001163471	mRNA	+	36554639	385	0	0	134	1	0	0	0	0	0	0	134	1	0	0	0	0
chr19	36918831	36918985	diff_cond2_3732	4.59286	peak_3732	selected	exon	1	transcription	intersect	0	Fgfbp3	NM_028263	mRNA	-	36919599	614	0	0	0	0	0	0	0	0	155	1	0	0	0	0	0	0
chr19	36926111	36926578	diff_cond2_3733	7.36804	peak_3733	selected	utr5	0.5919	regulation	intersect	0	Btaf1	NM_001080706	mRNA	+	36926079	32	0	0	0	0	277	0.5919	0	0	14	0.0299	177	0.3782	0	0	0	0
chr19	37207114	37207398	diff_cond2_3734	5.96902	peak_3734	selected	promoter	1	regulation	intersect	147	2019-03-05	NM_001164337	mRNA	+	37207545	147	285	1	117	0.4105	0	0	0	0	0	0	0	0	0	0	0	0
chr19	37207789	37207945	diff_cond2_3735	6.78502	peak_3735	selected	promoter	1	regulation	intersect	318	Cpeb3	NM_001290828	mRNA	-	37207471	318	157	1	0	0	0	0	0	0	0	0	0	0	0	0	0	0
chr19	38990633	38991083	diff_cond2_3736	5.82599	peak_3736	selected	intergenic	1	unknown	proximity	15936	Cyp2c55	NM_028089	mRNA	+	39007019	15936	0	0	0	0	0	0	0	0	0	0	0	0	0	0	451	1
chr19	39259755	39260027	diff_cond2_3737	4.81128	peak_3737	selected	intron	1	transcription	intersect	0	Cyp2c53-ps	NR_033614	ncRNA	+	39229254	30501	0	0	0	0	0	0	0	0	0	0	273	1	0	0	0	0
chr19	39260695	39260889	diff_cond2_3738	4.78778	peak_3738	selected	intron	1	transcription	intersect	0	Cyp2c53-ps	NR_033614	ncRNA	+	39229254	31441	0	0	0	0	0	0	0	0	0	0	195	1	0	0	0	0
chr19	39413059	39413216	diff_cond2_3739	7.43651	peak_3739	selected	intron	1	transcription	intersect	0	Cyp2c38	NM_010002	mRNA	-	39463075	49859	0	0	0	0	0	0	0	0	0	0	158	1	0	0	0	0
chr19	39604718	39604845	diff_cond2_3740	4.10861	peak_3740	selected	intergenic	1	unknown	proximity	4014	Cyp2c67	NM_001024719	mRNA	-	39649042	44197	0	0	0	0	0	0	0	0	0	0	0	0	0	0	128	1
chr19	40478434	40478558	diff_cond2_3741	6.64104	peak_3741	selected	enhancer	1	regulation	predicted	0	Sorbs1	NM_178362	mRNA	-	40513736	35178	0	0	125	1	0	0	0	0	0	0	125	1	0	0	0	0
chr19	40508485	40508818	diff_cond2_3742	7.4027	peak_3742	selected	enhancer	1	regulation	predicted	0	Sorbs1	NM_178362	mRNA	-	40513736	4918	0	0	334	1	0	0	0	0	0	0	334	1	0	0	0	0
chr19	40773339	40773531	diff_cond2_3743	8.16282	peak_3743	selected	intergenic	1	unknown	proximity	31737	Entpd1	NM_001304721	mRNA	+	40612366	160973	0	0	0	0	0	0	0	0	0	0	0	0	0	0	193	1
chr19	41149476	41149658	diff_cond2_3744	4.74962	peak_3744	selected	intron	1	transcription	intersect	0	Tll2	NM_011904	mRNA	-	41206774	57116	0	0	0	0	0	0	0	0	0	0	183	1	0	0	0	0
chr19	41263287	41263506	diff_cond2_3745	3.68978	peak_3745	selected	intron	1	transcription	intersect	0	Tm9sf3	NM_133352	mRNA	-	41264004	498	0	0	0	0	0	0	0	0	0	0	220	1	0	0	0	0
chr19	41483242	41483423	diff_cond2_3746	3.83756	peak_3746	selected	enhancer	1	regulation	proximity	41829	Morf4l1b	NM_001326287	mRNA	+	41525252	41829	0	0	182	1	0	0	0	0	0	0	0	0	0	0	0	0
chr19	42090815	42090946	diff_cond2_3747	5.08909	peak_3747	selected	promoter	1	regulation	intersect	4445	Morn4	NM_198108	mRNA	-	42086370	4445	132	1	16	0.1212	0	0	0	0	0	0	0	0	0	0	0	0
chr19	42255751	42255929	diff_cond2_3748	4.21358	peak_3748	selected	utr5	1	regulation	intersect	0	Golga7b	NM_027694	mRNA	+	42255739	12	0	0	0	0	179	1	0	0	0	0	0	0	0	0	0	0
chr19	42346035	42346189	diff_cond2_3749	5.47553	peak_3749	selected	intron	1	transcription	intersect	0	Crtac1	NM_001356588	mRNA	-	42431494	85305	0	0	0	0	0	0	0	0	0	0	155	1	0	0	0	0
chr19	42349979	42350124	diff_cond2_3750	3.71266	peak_3750	selected	intron	1	transcription	intersect	0	Crtac1	NM_001356588	mRNA	-	42431494	81370	0	0	0	0	0	0	0	0	0	0	146	1	0	0	0	0
chr19	43004563	43005066	diff_cond2_3751	5.39599	peak_3751	selected	intron	1	transcription	intersect	0	Hpse2	NM_001081257	mRNA	-	43388355	383289	0	0	0	0	0	0	0	0	0	0	504	1	0	0	0	0
chr19	43440372	43440591	diff_cond2_3752	5.01533	peak_3752	selected	promoter	0.2909	regulation	intersect	0	Cnnm1	NM_031396	mRNA	+	43440436	0	64	0.2909	0	0	9	0.0409	0	0	147	0.6682	0	0	0	0	0	0
chr19	43939834	43939976	diff_cond2_3753	8.29816	peak_3753	selected	intron	1	transcription	intersect	0	Dnmbp	NM_028029	mRNA	-	43940198	222	0	0	0	0	0	0	0	0	0	0	143	1	0	0	0	0
chr19	44069284	44069431	diff_cond2_3754	3.41566	peak_3754	selected	utr5	0.3176	regulation	intersect	0	Erlin1	NM_145502	mRNA	-	44069686	255	0	0	0	0	47	0.3176	0	0	101	0.6824	0	0	0	0	0	0
chr19	44107143	44107378	diff_cond2_3755	5.9747	peak_3755	selected	enhancer	0.6271	regulation	proximity	0	Chuk	NM_007700	mRNA	-	44107477	99	0	0	148	0.6271	0	0	0	0	91	0.3856	145	0.6144	0	0	0	0
chr19	44294289	44294411	diff_cond2_3756	5.53079	peak_3756	selected	utr5	0.8049	regulation	intersect	0	Scd2	NM_009128	mRNA	+	44293676	613	0	0	0	0	99	0.8049	0	0	24	0.1951	0	0	0	0	0	0
chr19	45058447	45058675	diff_cond2_3757	4.75128	peak_3757	selected	enhancer	1	regulation	proximity	2064	Sfxn3	NM_001362380	mRNA	+	45047576	10871	0	0	229	1	0	0	0	0	0	0	0	0	0	0	0	0
chr19	45075029	45075190	diff_cond2_3758	12.673	peak_3758	selected	promoter	1	regulation	intersect	51	Kazald1	NM_001362398	mRNA	+	45075241	51	162	1	0	0	0	0	0	0	0	0	0	0	0	0	0	0
chr19	45363870	45364085	diff_cond2_3759	4.34897	peak_3759	selected	enhancer	0.9954	regulation	predicted	0	Btrc	NM_001360127	mRNA	+	45363734	136	0	0	215	0.9954	0	0	0	0	17	0.0787	199	0.9213	0	0	0	0
chr19	45659828	45660144	diff_cond2_3760	3.4935	peak_3760	selected	utr5	0.3628	regulation	intersect	0	Fbxw4	NM_013907	mRNA	-	45660193	49	0	0	0	0	115	0.3628	0	0	202	0.6372	0	0	0	0	0	0
chr19	45782812	45783079	diff_cond2_3761	4.40857	peak_3761	selected	enhancer	0.444	regulation	proximity	0	Mgea5	NM_023799	mRNA	-	45783553	474	0	0	119	0.444	0	0	0	0	148	0.5522	120	0.4478	0	0	0	0
chr19	45997948	45998163	diff_cond2_3762	8.7331	peak_3762	selected	promoter	0.875	regulation	intersect	0	4930505N22Rik	NR_152221	ncRNA	+	45998137	0	189	0.875	216	1	0	0	0	0	27	0.125	0	0	0	0	0	0
chr19	46005722	46005842	diff_cond2_3763	6.91434	peak_3763	selected	exon	1	transcription	intersect	0	Hps6	NM_176785	mRNA	+	46003478	2244	0	0	0	0	0	0	0	0	121	1	0	0	0	0	0	0
chr19	46076091	46076238	diff_cond2_3764	5.38407	peak_3764	selected	exon	0.3986	transcription	intersect	0	Nolc1	NM_001039353	mRNA	+	46075847	244	0	0	0	0	0	0	0	0	59	0.3986	89	0.6014	0	0	0	0
chr19	46501982	46502496	diff_cond2_3765	6.42255	peak_3765	selected	utr5	0.8971	regulation	intersect	0	Trim8	NM_053100	mRNA	+	46501648	334	0	0	0	0	462	0.8971	0	0	53	0.1029	0	0	0	0	0	0
chr19	46502557	46502707	diff_cond2_3766	3.80985	peak_3766	selected	exon	1	transcription	intersect	0	Trim8	NM_053100	mRNA	+	46501648	909	0	0	0	0	0	0	0	0	151	1	0	0	0	0	0	0
chr19	46503849	46504063	diff_cond2_3767	5.06838	peak_3767	selected	intron	1	transcription	intersect	0	Trim8	NM_053100	mRNA	+	46501648	2201	0	0	0	0	0	0	0	0	0	0	215	1	0	0	0	0
chr19	46689901	46690052	diff_cond2_3768	4.46932	peak_3768	selected	promoter	0.0329	regulation	intersect	0	Borcs7	NM_025563	mRNA	+	46689906	0	5	0.0329	0	0	42	0.2763	0	0	105	0.6908	0	0	0	0	0	0
chr19	46762084	46762228	diff_cond2_3769	4.45654	peak_3769	selected	exon	1	transcription	intersect	0	Cnnm2	NM_033569	mRNA	+	46761609	475	0	0	0	0	0	0	0	0	145	1	0	0	0	0	0	0
chr19	47068089	47068209	diff_cond2_3770	3.79897	peak_3770	selected	exon	1	transcription	intersect	0	Taf5	NM_177342	mRNA	+	47067748	341	0	0	0	0	0	0	0	0	121	1	0	0	0	0	0	0
chr19	47090265	47090520	diff_cond2_3771	5.95373	peak_3771	selected	promoter	1	regulation	intersect	246	Pdcd11	NM_011053	mRNA	+	47090766	246	256	1	0	0	0	0	0	0	0	0	0	0	0	0	0	0
chr19	47826542	47826794	diff_cond2_3772	4.50046	peak_3772	selected	intron	1	transcription	intersect	0	Cfap43	NM_027559	mRNA	-	47837361	10567	0	0	0	0	0	0	0	0	0	0	253	1	0	0	0	0
chr19	47918990	47919203	diff_cond2_3773	12.0831	peak_3773	selected	enhancer	0.6589	regulation	predicted	0	Itprip	NM_001362458	mRNA	-	47919323	120	0	0	141	0.6589	80	0.3738	0	0	0	0	134	0.6262	0	0	0	0
chr19	48231582	48232138	diff_cond2_3774	4.69853	peak_3774	selected	intron	1	transcription	intersect	0	Sorcs3	NM_025696	mRNA	+	48206025	25557	0	0	0	0	0	0	0	0	0	0	557	1	0	0	0	0
chr19	48932449	48932669	diff_cond2_3775	4.00426	peak_3775	selected	intergenic	1	unknown	proximity	126944	Sorcs3	NM_025696	mRNA	+	48206025	726424	0	0	0	0	0	0	0	0	0	0	0	0	0	0	221	1
chr19	49445907	49446156	diff_cond2_3776	5.1837	peak_3776	selected	intergenic	1	unknown	proximity	640402	Sorcs3	NM_025696	mRNA	+	48206025	1239882	0	0	0	0	0	0	0	0	0	0	0	0	0	0	250	1
chr19	50319067	50319225	diff_cond2_3777	4.70517	peak_3777	selected	intron	1	transcription	intersect	0	Sorcs1	NM_001252501	mRNA	-	50678646	359421	0	0	0	0	0	0	0	0	0	0	159	1	0	0	0	0
chr19	50426789	50426976	diff_cond2_3778	3.44872	peak_3778	selected	intron	1	transcription	intersect	0	Sorcs1	NM_001252501	mRNA	-	50678646	251670	0	0	0	0	0	0	0	0	0	0	188	1	0	0	0	0
chr19	50551596	50551753	diff_cond2_3779	3.45355	peak_3779	selected	intron	1	transcription	intersect	0	Sorcs1	NM_001252501	mRNA	-	50678646	126893	0	0	0	0	0	0	0	0	0	0	158	1	0	0	0	0
chr19	51091771	51092018	diff_cond2_3780	5.28888	peak_3780	selected	intergenic	1	unknown	proximity	413125	Sorcs1	NM_001252501	mRNA	-	50678646	413125	0	0	0	0	0	0	0	0	0	0	0	0	0	0	248	1
chr19	51114460	51114896	diff_cond2_3781	4.3714	peak_3781	selected	intergenic	1	unknown	proximity	435814	Sorcs1	NM_001252501	mRNA	-	50678646	435814	0	0	0	0	0	0	0	0	0	0	0	0	0	0	437	1
chr19	52152503	52152709	diff_cond2_3782	5.58813	peak_3782	selected	intergenic	1	unknown	proximity	111588	Ins1	NM_008386	mRNA	+	52264297	111588	0	0	0	0	0	0	0	0	0	0	0	0	0	0	207	1
chr19	52307786	52307983	diff_cond2_3783	6.38468	peak_3783	selected	intergenic	1	unknown	proximity	42777	Ins1	NM_008386	mRNA	+	52264297	43489	0	0	0	0	0	0	0	0	0	0	0	0	0	0	198	1
chr19	53311732	53311964	diff_cond2_3784	4.02431	peak_3784	selected	enhancer	1	regulation	predicted	0	Mxi1	NM_001360348	mRNA	+	53311445	287	0	0	233	1	18	0.0773	0	0	94	0.4034	121	0.5193	0	0	0	0
chr19	53529301	53529496	diff_cond2_3785	3.98116	peak_3785	selected	promoter	0.0867	regulation	intersect	0	Dusp5	NM_001085390	mRNA	+	53529318	0	17	0.0867	0	0	0	0	0	0	179	0.9133	0	0	0	0	0	0
chr19	53600437	53600606	diff_cond2_3786	6.46382	peak_3786	selected	enhancer	0.3294	regulation	predicted	0	Smc3	NM_007790	mRNA	+	53600396	41	0	0	56	0.3294	103	0.6059	0	0	15	0.0882	52	0.3059	0	0	0	0
chr19	53776923	53777123	diff_cond2_3787	5.52718	peak_3787	selected	intron	1	transcription	intersect	0	Rbm20	NM_001170847	mRNA	+	53677306	99617	0	0	0	0	0	0	0	0	0	0	201	1	0	0	0	0
chr19	54995920	54996133	diff_cond2_3788	5.43605	peak_3788	selected	intergenic	1	unknown	proximity	71503	Gpam	NM_008149	mRNA	-	55099477	103344	0	0	0	0	0	0	0	0	0	0	0	0	0	0	214	1
chr19	55514981	55515203	diff_cond2_3789	9.93836	peak_3789	selected	intron	1	transcription	intersect	0	Vti1a	NM_001360432	mRNA	+	55316057	198924	0	0	0	0	0	0	0	0	0	0	223	1	0	0	0	0
chr19	56722403	56722660	diff_cond2_3790	4.91965	peak_3790	selected	exon	1	transcription	intersect	0	Adrb1	NM_007419	mRNA	+	56722372	31	0	0	0	0	0	0	0	0	258	1	0	0	0	0	0	0
chr19	57361169	57361457	diff_cond2_3791	4.63909	peak_3791	selected	promoter	1	regulation	intersect	270	B230217O12Rik	NR_040316	ncRNA	-	57360899	270	289	1	87	0.301	0	0	0	0	0	0	0	0	0	0	0	0
chr19	57518745	57518976	diff_cond2_3792	6.79735	peak_3792	selected	intergenic	1	unknown	proximity	5957	6720468P15Rik	NR_040306	ncRNA	+	57508564	10181	0	0	0	0	0	0	0	0	0	0	0	0	0	0	232	1
chr19	59075207	59075390	diff_cond2_3793	4.7212	peak_3793	selected	intron	1	transcription	intersect	0	Shtn1	NM_175172	mRNA	-	59076069	679	0	0	0	0	0	0	0	0	0	0	184	1	0	0	0	0
chr19	59166695	59166852	diff_cond2_3794	11.6786	peak_3794	selected	exon	0.5063	transcription	intersect	0	Vax1	NM_009501	mRNA	-	59170029	3177	0	0	0	0	0	0	0	0	80	0.5063	78	0.4937	0	0	0	0
chr19	59224533	59224683	diff_cond2_3795	5.07753	peak_3795	selected	intron	1	transcription	intersect	0	Kcnk18	NM_207261	mRNA	+	59219648	4885	0	0	0	0	0	0	0	0	0	0	151	1	0	0	0	0
chr19	59459594	59459816	diff_cond2_3796	5.55847	peak_3796	selected	promoter	1	regulation	intersect	959	Emx2os	NR_002863	ncRNA	-	59458635	959	223	1	206	0.9238	0	0	0	0	0	0	0	0	0	0	0	0
chr19	59819912	59820156	diff_cond2_3797	4.10795	peak_3797	selected	intergenic	1	unknown	proximity	82728	Rab11fip2	NM_001033172	mRNA	-	59943364	123208	0	0	0	0	0	0	0	0	0	0	0	0	0	0	245	1
chr19	59943218	59943436	diff_cond2_3798	4.98833	peak_3798	selected	promoter	0.3288	regulation	intersect	0	Rab11fip2	NM_001033172	mRNA	-	59943364	0	72	0.3288	159	0.726	147	0.6712	0	0	0	0	0	0	0	0	0	0
chr19	60226344	60226498	diff_cond2_3799	3.24414	peak_3799	selected	utr5	1	regulation	intersect	0	Fam204a	NM_001358272	mRNA	-	60226701	203	0	0	0	0	155	1	0	0	0	0	0	0	0	0	0	0
chr19	60580544	60580719	diff_cond2_3800	4.69865	peak_3800	selected	exon	0.9943	transcription	intersect	0	Cacul1	NM_001172097	mRNA	-	60581023	304	0	0	0	0	1	0.0057	0	0	175	0.9943	0	0	0	0	0	0
chr19	60790245	60790650	diff_cond2_3801	6.66174	peak_3801	selected	enhancer	1	regulation	predicted	20905	Fam45a	NM_001360619	mRNA	+	60811555	20905	0	0	406	1	0	0	0	0	0	0	0	0	0	0	0	0
chr19	60790779	60790924	diff_cond2_3802	4.30903	peak_3802	selected	promoter	1	regulation	intersect	86	Eif3a	NM_010123	mRNA	-	60790693	86	146	1	0	0	0	0	0	0	0	0	0	0	0	0	0	0
chr19	60929385	60929643	diff_cond2_3803	3.80955	peak_3803	selected	intron	1	transcription	intersect	0	Grk5	NM_018869	mRNA	+	60889749	39636	0	0	0	0	0	0	0	0	0	0	259	1	0	0	0	0
chr19	61266692	61267148	diff_cond2_3804	6.36772	peak_3804	selected	intergenic	1	unknown	proximity	38274	Csf2ra	NM_009970	mRNA	-	61228418	38274	0	0	0	0	0	0	0	0	0	0	0	0	0	0	457	1
chr19	61331323	61331511	diff_cond2_3805	111.083	peak_3805	selected	intergenic	1	unknown	proximity	102905	Csf2ra	NM_009970	mRNA	-	61228418	102905	0	0	0	0	0	0	0	0	0	0	0	0	0	0	189	1
chr1_GL456210_random	488	708	diff_cond2_3806	6.73751	peak_3806	selected	intergenic	1	unknown	noclosest								0	0	0	0	0	0	0	0	0	0	0	0	0	0	221	1
chr1_GL456210_random	85566	85689	diff_cond2_3807	3.99314	peak_3807	selected	intergenic	1	unknown	noclosest								0	0	0	0	0	0	0	0	0	0	0	0	0	0	124	1
chr1_GL456210_random	96062	96275	diff_cond2_3808	5.95849	peak_3808	selected	intergenic	1	unknown	noclosest								0	0	0	0	0	0	0	0	0	0	0	0	0	0	214	1
chr1_GL456210_random	101983	102138	diff_cond2_3809	5.79527	peak_3809	selected	intergenic	1	unknown	noclosest								0	0	0	0	0	0	0	0	0	0	0	0	0	0	156	1
chr1_GL456210_random	150947	151145	diff_cond2_3810	4.61085	peak_3810	selected	intergenic	1	unknown	noclosest								0	0	0	0	0	0	0	0	0	0	0	0	0	0	199	1
chr1_GL456211_random	34928	35210	diff_cond2_3811	4.39366	peak_3811	selected	intergenic	1	unknown	proximity	110137	LOC100041034	NR_131981	ncRNA	-	165925	130715	0	0	0	0	0	0	0	0	0	0	0	0	0	0	283	1
chr1_GL456211_random	45067	45229	diff_cond2_3812	4.83718	peak_3812	selected	intergenic	1	unknown	proximity	100118	LOC100041034	NR_131981	ncRNA	-	165925	120696	0	0	0	0	0	0	0	0	0	0	0	0	0	0	163	1
chr1_GL456211_random	67297	67584	diff_cond2_3813	4.08301	peak_3813	selected	intergenic	1	unknown	proximity	77763	LOC100041034	NR_131981	ncRNA	-	165925	98341	0	0	0	0	0	0	0	0	0	0	0	0	0	0	288	1
chr1_GL456211_random	115921	116168	diff_cond2_3814	8.01378	peak_3814	selected	intergenic	1	unknown	proximity	29179	LOC100041034	NR_131981	ncRNA	-	165925	49757	0	0	0	0	0	0	0	0	0	0	0	0	0	0	248	1
chr1_GL456211_random	117176	117321	diff_cond2_3815	3.52546	peak_3815	selected	intergenic	1	unknown	proximity	28026	LOC100041034	NR_131981	ncRNA	-	165925	48604	0	0	0	0	0	0	0	0	0	0	0	0	0	0	146	1
chr1_GL456211_random	125240	125547	diff_cond2_3816	4.31597	peak_3816	selected	intergenic	1	unknown	proximity	19800	LOC100041034	NR_131981	ncRNA	-	165925	40378	0	0	0	0	0	0	0	0	0	0	0	0	0	0	308	1
chr1_GL456211_random	148341	148969	diff_cond2_3817	6.40819	peak_3817	selected	intron	1	transcription	intersect	0	LOC100041034	NR_131981	ncRNA	-	165925	16956	0	0	0	0	0	0	0	0	0	0	629	1	0	0	0	0
chr1_GL456211_random	175946	176079	diff_cond2_3818	6.3702	peak_3818	selected	intergenic	1	unknown	proximity	10021	LOC100041034	NR_131981	ncRNA	-	165925	10021	0	0	0	0	0	0	0	0	0	0	0	0	0	0	134	1
chr1_GL456211_random	182476	182854	diff_cond2_3819	13.1173	peak_3819	selected	intergenic	1	unknown	proximity	16551	LOC100041034	NR_131981	ncRNA	-	165925	16551	0	0	0	0	0	0	0	0	0	0	0	0	0	0	379	1
chr1_GL456211_random	211734	212031	diff_cond2_3820	4.78269	peak_3820	selected	intergenic	1	unknown	proximity	45809	LOC100041034	NR_131981	ncRNA	-	165925	45809	0	0	0	0	0	0	0	0	0	0	0	0	0	0	298	1
chr1_GL456211_random	235282	235408	diff_cond2_3821	5.17167	peak_3821	selected	intergenic	1	unknown	proximity	69357	LOC100041034	NR_131981	ncRNA	-	165925	69357	0	0	0	0	0	0	0	0	0	0	0	0	0	0	127	1
chr1_GL456211_random	236880	237042	diff_cond2_3822	4.28174	peak_3822	selected	intergenic	1	unknown	proximity	70955	LOC100041034	NR_131981	ncRNA	-	165925	70955	0	0	0	0	0	0	0	0	0	0	0	0	0	0	163	1
chr1_GL456212_random	2764	2930	diff_cond2_3823	4.0599	peak_3823	selected	intergenic	1	unknown	noclosest								0	0	0	0	0	0	0	0	0	0	0	0	0	0	167	1
chr1_GL456212_random	51015	51261	diff_cond2_3824	5.35909	peak_3824	selected	intergenic	1	unknown	noclosest								0	0	0	0	0	0	0	0	0	0	0	0	0	0	247	1
chr1_GL456212_random	67931	68184	diff_cond2_3825	4.66754	peak_3825	selected	intergenic	1	unknown	noclosest								0	0	0	0	0	0	0	0	0	0	0	0	0	0	254	1
chr1_GL456212_random	73676	73861	diff_cond2_3826	5.98724	peak_3826	selected	intergenic	1	unknown	noclosest								0	0	0	0	0	0	0	0	0	0	0	0	0	0	186	1
chr1_GL456212_random	74626	74790	diff_cond2_3827	5.11161	peak_3827	selected	intergenic	1	unknown	noclosest								0	0	0	0	0	0	0	0	0	0	0	0	0	0	165	1
chr1_GL456212_random	76181	76327	diff_cond2_3828	8.65964	peak_3828	selected	intergenic	1	unknown	noclosest								0	0	0	0	0	0	0	0	0	0	0	0	0	0	147	1
chr1_GL456212_random	107487	107749	diff_cond2_3829	7.44475	peak_3829	selected	intergenic	1	unknown	noclosest								0	0	0	0	0	0	0	0	0	0	0	0	0	0	263	1
chr1_GL456212_random	128373	128573	diff_cond2_3830	6.83249	peak_3830	selected	intergenic	1	unknown	noclosest								0	0	0	0	0	0	0	0	0	0	0	0	0	0	201	1
chr1_GL456212_random	139002	139336	diff_cond2_3831	5.19213	peak_3831	selected	intergenic	1	unknown	noclosest								0	0	0	0	0	0	0	0	0	0	0	0	0	0	335	1
chr1_GL456212_random	142928	143153	diff_cond2_3832	4.69586	peak_3832	selected	intergenic	1	unknown	noclosest								0	0	0	0	0	0	0	0	0	0	0	0	0	0	226	1
chr1_GL456212_random	150398	150572	diff_cond2_3833	4.48481	peak_3833	selected	intergenic	1	unknown	noclosest								0	0	0	0	0	0	0	0	0	0	0	0	0	0	175	1
chr1_GL456221_random	35742	35942	diff_cond2_3834	7.24684	peak_3834	selected	intergenic	1	unknown	proximity	5539	LOC664787	NR_131980	ncRNA	-	30203	5539	0	0	0	0	0	0	0	0	0	0	0	0	0	0	201	1
chr1_GL456221_random	41134	41261	diff_cond2_3835	4.09357	peak_3835	selected	intergenic	1	unknown	proximity	10931	LOC664787	NR_131980	ncRNA	-	30203	10931	0	0	0	0	0	0	0	0	0	0	0	0	0	0	128	1
chr1_GL456221_random	58699	58902	diff_cond2_3836	5.66108	peak_3836	selected	intergenic	1	unknown	proximity	28496	LOC664787	NR_131980	ncRNA	-	30203	28496	0	0	0	0	0	0	0	0	0	0	0	0	0	0	204	1
chr1_GL456221_random	82859	83254	diff_cond2_3837	4.27937	peak_3837	selected	intergenic	1	unknown	proximity	28318	Csprs	NM_033616	mRNA	-	163011	79757	0	0	0	0	0	0	0	0	0	0	0	0	0	0	396	1
chr1_GL456221_random	88782	88951	diff_cond2_3838	7.32621	peak_3838	selected	intergenic	1	unknown	proximity	22621	Csprs	NM_033616	mRNA	-	163011	74060	0	0	0	0	0	0	0	0	0	0	0	0	0	0	170	1
chr1_GL456221_random	95714	95982	diff_cond2_3839	6.61952	peak_3839	selected	intergenic	1	unknown	proximity	15590	Csprs	NM_033616	mRNA	-	163011	67029	0	0	0	0	0	0	0	0	0	0	0	0	0	0	269	1
chr1_GL456221_random	97539	97714	diff_cond2_3840	5.5302	peak_3840	selected	intergenic	1	unknown	proximity	13858	Csprs	NM_033616	mRNA	-	163011	65297	0	0	0	0	0	0	0	0	0	0	0	0	0	0	176	1
chr1_GL456221_random	98435	98877	diff_cond2_3841	7.80159	peak_3841	selected	intergenic	1	unknown	proximity	12695	Csprs	NM_033616	mRNA	-	163011	64134	0	0	0	0	0	0	0	0	0	0	0	0	0	0	443	1
chr1_GL456221_random	120536	120691	diff_cond2_3842	4.14939	peak_3842	selected	intron	1	transcription	intersect	0	Csprs	NM_033616	mRNA	-	163011	42320	0	0	0	0	0	0	0	0	0	0	156	1	0	0	0	0
chr1_GL456221_random	122685	122817	diff_cond2_3843	9.9385	peak_3843	selected	intron	1	transcription	intersect	0	Csprs	NM_033616	mRNA	-	163011	40194	0	0	0	0	0	0	0	0	0	0	133	1	0	0	0	0
chr1_GL456221_random	134346	134488	diff_cond2_3844	5.3852	peak_3844	selected	intron	1	transcription	intersect	0	Csprs	NM_033616	mRNA	-	163011	28523	0	0	0	0	0	0	0	0	0	0	143	1	0	0	0	0
chr1_GL456221_random	135131	135330	diff_cond2_3845	6.79143	peak_3845	selected	intron	1	transcription	intersect	0	Csprs	NM_033616	mRNA	-	163011	27681	0	0	0	0	0	0	0	0	0	0	200	1	0	0	0	0
chr1_GL456221_random	149313	149596	diff_cond2_3846	6.50351	peak_3846	selected	intron	1	transcription	intersect	0	Csprs	NM_033616	mRNA	-	163011	13415	0	0	0	0	0	0	0	0	0	0	284	1	0	0	0	0
chr1_GL456221_random	151549	151775	diff_cond2_3847	8.38229	peak_3847	selected	intron	1	transcription	intersect	0	Csprs	NM_033616	mRNA	-	163011	11236	0	0	0	0	0	0	0	0	0	0	227	1	0	0	0	0
chr1_GL456221_random	162330	162486	diff_cond2_3848	9.43969	peak_3848	selected	intron	1	transcription	intersect	0	Csprs	NM_033616	mRNA	-	163011	525	0	0	0	0	0	0	0	0	0	0	157	1	0	0	0	0
chr1_GL456221_random	163795	163958	diff_cond2_3849	6.41057	peak_3849	selected	promoter	1	regulation	intersect	784	Csprs	NM_033616	mRNA	-	163011	784	164	1	0	0	0	0	0	0	0	0	0	0	0	0	0	0
chr2	3050207	3050360	diff_cond2_3850	18.6085	peak_3850	selected	intergenic	1	unknown	proximity	63864	Fam171a1	NM_001310434	mRNA	+	3114224	63864	0	0	0	0	0	0	0	0	0	0	0	0	0	0	154	1
chr2	3284402	3284550	diff_cond2_3851	6.06652	peak_3851	selected	enhancer	1	regulation	predicted	0	Nmt2	NM_008708	mRNA	+	3284212	190	0	0	149	1	0	0	0	0	5	0.0336	144	0.9664	0	0	0	0
chr2	3713692	3713909	diff_cond2_3852	5.41239	peak_3852	selected	enhancer	1	regulation	predicted	0	Fam107b	NM_025626	mRNA	+	3713458	234	0	0	218	1	0	0	0	0	0	0	218	1	0	0	0	0
chr2	4197461	4197644	diff_cond2_3853	4.41126	peak_3853	selected	intron	1	transcription	intersect	0	Frmd4a	NM_172475	mRNA	+	4152863	44598	0	0	0	0	0	0	0	0	0	0	184	1	0	0	0	0
chr2	4197893	4198109	diff_cond2_3854	5.28708	peak_3854	selected	intron	1	transcription	intersect	0	Frmd4a	NM_172475	mRNA	+	4152863	45030	0	0	0	0	0	0	0	0	0	0	217	1	0	0	0	0
chr2	4342834	4343054	diff_cond2_3855	7.04653	peak_3855	selected	intron	1	transcription	intersect	0	Frmd4a	NM_172475	mRNA	+	4152863	189971	0	0	0	0	0	0	0	0	0	0	221	1	0	0	0	0
chr2	5379151	5379378	diff_cond2_3856	8.99418	peak_3856	selected	promoter	1	regulation	intersect	12	Mir466d	NR_030601	ncRNA	+	5379390	12	228	1	228	1	0	0	0	0	0	0	0	0	0	0	0	0
chr2	5686158	5686421	diff_cond2_3857	4.76282	peak_3857	selected	intron	1	transcription	intersect	0	Camk1d	NM_001290374	mRNA	-	5714762	28341	0	0	0	0	0	0	0	0	0	0	264	1	0	0	0	0
chr2	6079416	6079636	diff_cond2_3858	8.87964	peak_3858	selected	intergenic	1	unknown	proximity	18864	Proser2	NM_001159657	mRNA	-	6130185	50549	0	0	0	0	0	0	0	0	0	0	0	0	0	0	221	1
chr2	6129596	6129840	diff_cond2_3859	5.72361	peak_3859	selected	promoter	1	regulation	intersect	3029	Gm10857	NR_033470	ncRNA	+	6132869	3029	245	1	0	0	0	0	0	0	0	0	0	0	0	0	0	0
chr2	6212800	6212932	diff_cond2_3860	4.34807	peak_3860	selected	enhancer	1	regulation	predicted	0	Echdc3	NM_024208	mRNA	-	6212994	62	0	0	133	1	0	0	0	0	133	1	0	0	0	0	0	0
chr2	6322891	6323046	diff_cond2_3861	5.10717	peak_3861	selected	enhancer	0.7179	regulation	proximity	0	Usp6nl	NM_001080548	mRNA	+	6322757	134	0	0	112	0.7179	64	0.4103	0	0	0	0	92	0.5897	0	0	0	0
chr2	6840386	6840749	diff_cond2_3862	5.44104	peak_3862	selected	intron	1	transcription	intersect	0	Celf2	NM_001347094	mRNA	-	6872035	31286	0	0	0	0	0	0	0	0	0	0	364	1	0	0	0	0
chr2	6884910	6885056	diff_cond2_3863	7.25698	peak_3863	selected	promoter	0.4082	regulation	intersect	0	Celf2	NM_010160	mRNA	-	6884996	0	60	0.4082	147	1	38	0.2585	0	0	49	0.3333	0	0	0	0	0	0
chr2	7594138	7594492	diff_cond2_3864	5.2512	peak_3864	selected	intergenic	1	unknown	proximity	197940	Celf2	NM_001110231	mRNA	-	7396198	197940	0	0	0	0	0	0	0	0	0	0	0	0	0	0	355	1
chr2	8037454	8037905	diff_cond2_3865	5.20202	peak_3865	selected	intergenic	1	unknown	proximity	641256	Celf2	NM_001110231	mRNA	-	7396198	641256	0	0	0	0	0	0	0	0	0	0	0	0	0	0	452	1
chr2	9661110	9661280	diff_cond2_3866	4.97514	peak_3866	selected	intergenic	1	unknown	proximity	195798	Gata3	NM_008091	mRNA	-	9878600	217320	0	0	0	0	0	0	0	0	0	0	0	0	0	0	171	1
chr2	10106271	10106450	diff_cond2_3867	7.65994	peak_3867	selected	intron	1	transcription	intersect	0	Itih2	NM_010582	mRNA	-	10130683	24233	0	0	0	0	0	0	0	0	0	0	180	1	0	0	0	0
chr2	10178649	10178771	diff_cond2_3868	4.1591	peak_3868	selected	intron	1	transcription	intersect	0	Itih5	NM_172471	mRNA	+	10153543	25106	0	0	0	0	0	0	0	0	0	0	123	1	0	0	0	0
chr2	10553740	10553893	diff_cond2_3869	3.52851	peak_3869	selected	intron	1	transcription	intersect	0	Sfmbt2	NM_177386	mRNA	+	10372436	181304	0	0	0	0	0	0	0	0	0	0	154	1	0	0	0	0
chr2	10554426	10554754	diff_cond2_3870	5.43569	peak_3870	selected	intron	1	transcription	intersect	0	Sfmbt2	NM_177386	mRNA	+	10372436	181990	0	0	0	0	0	0	0	0	0	0	329	1	0	0	0	0
chr2	11602776	11603056	diff_cond2_3871	6.64508	peak_3871	selected	enhancer	1	regulation	predicted	0	Rbm17	NM_152824	mRNA	-	11603199	143	0	0	281	1	0	0	0	0	0	0	281	1	0	0	0	0
chr2	11777838	11778207	diff_cond2_3872	7.82847	peak_3872	selected	promoter	1	regulation	intersect	253	Fbxo18	NM_015792	mRNA	-	11777585	253	370	1	0	0	0	0	0	0	0	0	0	0	0	0	0	0
chr2	12069625	12069747	diff_cond2_3873	4.20761	peak_3873	selected	intergenic	1	unknown	proximity	36887	Itga8	NR_138462	ncRNA	-	12301944	232197	0	0	0	0	0	0	0	0	0	0	0	0	0	0	123	1
chr2	12641626	12641980	diff_cond2_3874	5.36056	peak_3874	selected	intergenic	1	unknown	proximity	222166	Mindy3	NM_024185	mRNA	-	12419460	222166	0	0	0	0	0	0	0	0	0	0	0	0	0	0	355	1
chr2	12945514	12945663	diff_cond2_3875	4.31432	peak_3875	selected	intron	1	transcription	intersect	0	Pter	NM_008961	mRNA	+	12924041	21473	0	0	0	0	0	0	0	0	0	0	150	1	0	0	0	0
chr2	13616995	13617213	diff_cond2_3876	4.39652	peak_3876	selected	intergenic	1	unknown	proximity	34169	Vim	NM_011701	mRNA	+	13574311	42684	0	0	0	0	0	0	0	0	0	0	0	0	0	0	219	1
chr2	13617348	13617494	diff_cond2_3877	3.9184	peak_3877	selected	intergenic	1	unknown	proximity	34522	Vim	NM_011701	mRNA	+	13574311	43037	0	0	0	0	0	0	0	0	0	0	0	0	0	0	147	1
chr2	13950223	13950524	diff_cond2_3878	8.384	peak_3878	selected	intergenic	1	unknown	proximity	76307	Hacd1	NM_013935	mRNA	-	14056035	105511	0	0	0	0	0	0	0	0	0	0	0	0	0	0	302	1
chr2	14055048	14055298	diff_cond2_3879	5.33671	peak_3879	selected	enhancer	1	regulation	proximity	0	Hacd1	NM_013935	mRNA	-	14056035	737	0	0	251	1	0	0	0	0	0	0	251	1	0	0	0	0
chr2	14055548	14055832	diff_cond2_3880	4.992	peak_3880	selected	enhancer	0.6526	regulation	proximity	0	Hacd1	NM_013935	mRNA	-	14056035	203	0	0	186	0.6526	0	0	0	0	102	0.3579	183	0.6421	0	0	0	0
chr2	14085954	14086412	diff_cond2_3881	5.05187	peak_3881	selected	intron	1	transcription	intersect	0	Stam	NM_011484	mRNA	+	14074100	11854	0	0	0	0	0	0	0	0	0	0	459	1	0	0	0	0
chr2	14124973	14125168	diff_cond2_3882	4.12838	peak_3882	selected	intron	1	transcription	intersect	0	Stam	NM_011484	mRNA	+	14074100	50873	0	0	0	0	0	0	0	0	0	0	196	1	0	0	0	0
chr2	14288186	14288412	diff_cond2_3883	5.47751	peak_3883	selected	intron	1	transcription	intersect	0	Mrc1	NM_008625	mRNA	+	14229414	58772	0	0	0	0	0	0	0	0	0	0	227	1	0	0	0	0
chr2	14727004	14727397	diff_cond2_3884	4.71905	peak_3884	selected	intron	1	transcription	intersect	0	Cacnb2	NM_023116	mRNA	+	14604306	122698	0	0	0	0	0	0	0	0	0	0	394	1	0	0	0	0
chr2	15433518	15434098	diff_cond2_3885	5.82516	peak_3885	selected	intergenic	1	unknown	proximity	92381	Malrd1	NM_001310455	mRNA	+	15526479	92381	0	0	0	0	0	0	0	0	0	0	0	0	0	0	581	1
chr2	15915249	15915416	diff_cond2_3886	3.54193	peak_3886	selected	intron	1	transcription	intersect	0	Malrd1	NM_001310455	mRNA	+	15526479	388770	0	0	0	0	0	0	0	0	0	0	168	1	0	0	0	0
chr2	16022465	16022709	diff_cond2_3887	4.95724	peak_3887	selected	intron	1	transcription	intersect	0	Malrd1	NM_001310455	mRNA	+	15526479	495986	0	0	0	0	0	0	0	0	0	0	245	1	0	0	0	0
chr2	16024506	16024755	diff_cond2_3888	5.5337	peak_3888	selected	intron	1	transcription	intersect	0	Malrd1	NM_001310455	mRNA	+	15526479	498027	0	0	0	0	0	0	0	0	0	0	250	1	0	0	0	0
chr2	16239483	16239624	diff_cond2_3889	4.94934	peak_3889	selected	intron	1	transcription	intersect	0	Malrd1	NM_001310455	mRNA	+	15526479	713004	0	0	0	0	0	0	0	0	0	0	142	1	0	0	0	0
chr2	16381564	16381789	diff_cond2_3890	4.50831	peak_3890	selected	intron	1	transcription	intersect	0	Plxdc2	NM_026162	mRNA	+	16356304	25260	0	0	0	0	0	0	0	0	0	0	226	1	0	0	0	0
chr2	16381893	16382143	diff_cond2_3891	4.01834	peak_3891	selected	intron	1	transcription	intersect	0	Plxdc2	NM_026162	mRNA	+	16356304	25589	0	0	0	0	0	0	0	0	0	0	251	1	0	0	0	0
chr2	17131008	17131218	diff_cond2_3892	4.02077	peak_3892	selected	intergenic	1	unknown	proximity	117282	4930515L03Rik	NR_040632	ncRNA	-	17013726	117282	0	0	0	0	0	0	0	0	0	0	0	0	0	0	211	1
chr2	17323810	17324431	diff_cond2_3893	5.32609	peak_3893	selected	intergenic	1	unknown	proximity	18242	Nebl	NM_001362722	mRNA	-	17462856	138425	0	0	0	0	0	0	0	0	0	0	0	0	0	0	622	1
chr2	17730844	17730974	diff_cond2_3894	5.07464	peak_3894	selected	utr5	0.8626	regulation	intersect	0	Nebl	NM_028757	mRNA	-	17731134	160	0	0	0	0	113	0.8626	0	0	18	0.1374	0	0	0	0	0	0
chr2	18031870	18032018	diff_cond2_3895	7.54084	peak_3895	selected	intron	1	transcription	intersect	0	A930004D18Rik	NR_028376	ncRNA	-	18037741	5723	0	0	0	0	0	0	0	0	0	0	149	1	0	0	0	0
chr2	18392578	18392741	diff_cond2_3896	4.07466	peak_3896	selected	utr5	1	regulation	intersect	0	Dnajc1	NM_001190817	mRNA	-	18392830	89	0	0	0	0	164	1	0	0	0	0	0	0	0	0	0	0
chr2	18608489	18608629	diff_cond2_3897	4.71119	peak_3897	selected	enhancer	1	regulation	proximity	63833	Commd3	NM_147778	mRNA	+	18672462	63833	0	0	141	1	0	0	0	0	0	0	0	0	0	0	0	0
chr2	18609425	18609604	diff_cond2_3898	6.46254	peak_3898	selected	enhancer	1	regulation	proximity	62858	Commd3	NM_147778	mRNA	+	18672462	62858	0	0	180	1	0	0	0	0	0	0	0	0	0	0	0	0
chr2	18677086	18677435	diff_cond2_3899	4.60362	peak_3899	selected	utr5	1	regulation	intersect	0	Bmi1	NM_007552	mRNA	+	18677018	68	0	0	0	0	350	1	0	0	0	0	0	0	0	0	0	0
chr2	19158968	19159134	diff_cond2_3900	12.597	peak_3900	selected	intergenic	1	unknown	proximity	39984	Armc3	NM_001081083	mRNA	+	19199118	39984	0	0	0	0	0	0	0	0	0	0	0	0	0	0	167	1
chr2	19371716	19371935	diff_cond2_3901	5.08552	peak_3901	selected	exon	0.2909	transcription	intersect	0	Msrb2	NM_029619	mRNA	+	19371636	80	0	0	0	0	0	0	0	0	64	0.2909	156	0.7091	0	0	0	0
chr2	19581923	19582193	diff_cond2_3902	3.87338	peak_3902	selected	intergenic	1	unknown	proximity	28013	4921504E06Rik	NM_027600	mRNA	-	19553910	28013	0	0	0	0	0	0	0	0	0	0	0	0	0	0	271	1
chr2	19658075	19658342	diff_cond2_3903	5.63276	peak_3903	selected	promoter	1	regulation	intersect	178	Gm3230	NR_033642	ncRNA	-	19657897	178	268	1	0	0	0	0	0	0	0	0	0	0	0	0	0	0
chr2	19658615	19659005	diff_cond2_3904	4.73531	peak_3904	selected	promoter	1	regulation	intersect	718	Gm3230	NR_033642	ncRNA	-	19657897	718	391	1	0	0	0	0	0	0	0	0	0	0	0	0	0	0
chr2	19918342	19918494	diff_cond2_3905	5.6663	peak_3905	selected	intergenic	1	unknown	proximity	257752	Otud1	NM_027715	mRNA	+	19658062	260280	0	0	0	0	0	0	0	0	0	0	0	0	0	0	153	1
chr2	20899893	20900180	diff_cond2_3906	8.86347	peak_3906	selected	enhancer	1	regulation	predicted	0	Arhgap21	NM_001128084	mRNA	-	20967721	67541	0	0	288	1	0	0	0	0	0	0	288	1	0	0	0	0
chr2	20968338	20968603	diff_cond2_3907	5.01472	peak_3907	selected	promoter	1	regulation	intersect	271	Gm13375	NR_033225	ncRNA	+	20968874	271	266	1	0	0	0	0	0	0	0	0	0	0	0	0	0	0
chr2	21076329	21076560	diff_cond2_3908	21.4405	peak_3908	selected	intergenic	1	unknown	proximity	104171	Enkur	NM_027728	mRNA	-	21205365	128805	0	0	0	0	0	0	0	0	0	0	0	0	0	0	232	1
chr2	21300082	21300529	diff_cond2_3909	4.64005	peak_3909	selected	intergenic	1	unknown	proximity	67038	Gpr158	NM_001004761	mRNA	+	21367567	67038	0	0	0	0	0	0	0	0	0	0	0	0	0	0	448	1
chr2	21307055	21307536	diff_cond2_3910	4.44993	peak_3910	selected	intergenic	1	unknown	proximity	60031	Gpr158	NM_001004761	mRNA	+	21367567	60031	0	0	0	0	0	0	0	0	0	0	0	0	0	0	482	1
chr2	22001866	22002218	diff_cond2_3911	4.93582	peak_3911	selected	intergenic	1	unknown	proximity	171324	Gpr158	NM_001004761	mRNA	+	21367567	634299	0	0	0	0	0	0	0	0	0	0	0	0	0	0	353	1
chr2	22003283	22003429	diff_cond2_3912	4.37166	peak_3912	selected	intergenic	1	unknown	proximity	172741	Gpr158	NM_001004761	mRNA	+	21367567	635716	0	0	0	0	0	0	0	0	0	0	0	0	0	0	147	1
chr2	22003509	22003755	diff_cond2_3913	5.23018	peak_3913	selected	intergenic	1	unknown	proximity	172967	Gpr158	NM_001004761	mRNA	+	21367567	635942	0	0	0	0	0	0	0	0	0	0	0	0	0	0	247	1
chr2	22003928	22004165	diff_cond2_3914	5.0698	peak_3914	selected	intergenic	1	unknown	proximity	173386	Gpr158	NM_001004761	mRNA	+	21367567	636361	0	0	0	0	0	0	0	0	0	0	0	0	0	0	238	1
chr2	22004531	22004791	diff_cond2_3915	5.42955	peak_3915	selected	intergenic	1	unknown	proximity	173989	Gpr158	NM_001004761	mRNA	+	21367567	636964	0	0	0	0	0	0	0	0	0	0	0	0	0	0	261	1
chr2	22077078	22077503	diff_cond2_3916	9.42251	peak_3916	selected	intergenic	1	unknown	proximity	150000	Myo3a	NM_148413	mRNA	+	22227503	150000	0	0	0	0	0	0	0	0	0	0	0	0	0	0	426	1
chr2	23039441	23039739	diff_cond2_3917	4.47113	peak_3917	selected	enhancer	1	regulation	predicted	0	Abi1	NM_001331045	mRNA	-	23040241	502	0	0	299	1	0	0	0	0	0	0	299	1	0	0	0	0
chr2	23802510	23802668	diff_cond2_3918	5.65827	peak_3918	selected	intergenic	1	unknown	proximity	200245	Hnmt	NM_080462	mRNA	-	24049379	246711	0	0	0	0	0	0	0	0	0	0	0	0	0	0	159	1
chr2	23938144	23938265	diff_cond2_3919	3.43064	peak_3919	selected	intergenic	1	unknown	proximity	64648	Hnmt	NM_080462	mRNA	-	24049379	111114	0	0	0	0	0	0	0	0	0	0	0	0	0	0	122	1
chr2	23940237	23940430	diff_cond2_3920	4.048	peak_3920	selected	intergenic	1	unknown	proximity	62483	Hnmt	NM_080462	mRNA	-	24049379	108949	0	0	0	0	0	0	0	0	0	0	0	0	0	0	194	1
chr2	24634463	24634754	diff_cond2_3921	4.32852	peak_3921	selected	intron	1	transcription	intersect	0	Cacna1b	NM_007579	mRNA	-	24763152	128398	0	0	0	0	0	0	0	0	0	0	292	1	0	0	0	0
chr2	24762217	24762544	diff_cond2_3922	5.81753	peak_3922	selected	enhancer	1	regulation	predicted	0	Cacna1b	NM_007579	mRNA	-	24763152	608	0	0	328	1	0	0	0	0	0	0	328	1	0	0	0	0
chr2	25181033	25181268	diff_cond2_3923	5.40218	peak_3923	selected	utr5	0.3305	regulation	intersect	0	Nrarp	NM_025980	mRNA	+	25180758	275	0	0	0	0	78	0.3305	0	0	158	0.6695	0	0	0	0	0	0
chr2	25211227	25211484	diff_cond2_3924	5.5846	peak_3924	selected	utr5	1	regulation	intersect	0	Nelfb	NM_001310157	mRNA	-	25211489	5	0	0	0	0	258	1	0	0	0	0	0	0	0	0	0	0
chr2	25271912	25272316	diff_cond2_3925	6.67358	peak_3925	selected	promoter	1	regulation	intersect	150	Anapc2	NM_175300	mRNA	+	25272466	150	405	1	0	0	0	0	0	0	0	0	0	0	0	0	0	0
chr2	25290199	25290371	diff_cond2_3926	9.18049	peak_3926	selected	promoter	1	regulation	intersect	849	Grin1os	NM_001242940	mRNA	+	25291220	849	173	1	0	0	0	0	0	0	0	0	0	0	0	0	0	0
chr2	25318739	25319071	diff_cond2_3927	8.471	peak_3927	selected	utr5	0.5556	regulation	intersect	0	Grin1	NM_001177656	mRNA	-	25319187	116	0	0	0	0	185	0.5556	0	0	148	0.4444	0	0	0	0	0	0
chr2	25557961	25558087	diff_cond2_3928	4.67661	peak_3928	selected	enhancer	0.8425	regulation	predicted	0	Edf1	NM_021519	mRNA	+	25557847	114	0	0	107	0.8425	0	0	0	0	69	0.5433	58	0.4567	0	0	0	0
chr2	25706942	25707361	diff_cond2_3929	4.3117	peak_3929	selected	exon	1	transcription	intersect	0	Bmyc	NM_023326	mRNA	+	25706879	63	0	0	0	0	0	0	0	0	420	1	0	0	0	0	0	0
chr2	25817753	25817955	diff_cond2_3930	7.53638	peak_3930	selected	promoter	1	regulation	intersect	1917	Glt6d1	NM_001039095	mRNA	-	25815836	1917	203	1	0	0	0	0	0	0	0	0	0	0	0	0	0	0
chr2	26021523	26021730	diff_cond2_3931	6.63708	peak_3931	selected	utr5	0.9423	regulation	intersect	0	Ubac1	NM_133835	mRNA	-	26021760	30	0	0	0	0	196	0.9423	0	0	12	0.0577	0	0	0	0	0	0
chr2	26091409	26091566	diff_cond2_3932	4.65858	peak_3932	selected	enhancer	1	regulation	predicted	0	Nacc2	NM_001037098	mRNA	-	26092396	830	0	0	158	1	0	0	0	0	0	0	158	1	0	0	0	0
chr2	26139948	26140309	diff_cond2_3933	4.88028	peak_3933	selected	promoter	1	regulation	intersect	405	Tmem250-ps	NM_001256522	mRNA	-	26139543	405	362	1	0	0	0	0	0	0	0	0	0	0	0	0	0	0
chr2	26237165	26237359	diff_cond2_3934	4.83645	peak_3934	selected	enhancer	1	regulation	predicted	0	Qsox2	NM_001302956	mRNA	-	26237399	40	0	0	195	1	7	0.0359	0	0	188	0.9641	0	0	0	0	0	0
chr2	26351769	26352068	diff_cond2_3935	6.66485	peak_3935	selected	enhancer	0.04	regulation	predicted	3532	Gpsm1	NM_001199147	mRNA	+	26319770	31999	0	0	12	0.04	0	0	0	0	0	0	0	0	0	0	288	0.96
chr2	26446111	26446351	diff_cond2_3936	4.00536	peak_3936	selected	promoter	1	regulation	intersect	895	Sec16a	NM_153125	mRNA	-	26445216	895	241	1	0	0	0	0	0	0	0	0	0	0	0	0	0	0
chr2	26629172	26629390	diff_cond2_3937	5.30505	peak_3937	selected	enhancer	1	regulation	proximity	0	Fam69b	NM_019833	mRNA	+	26628457	715	0	0	219	1	0	0	0	0	0	0	219	1	0	0	0	0
chr2	26915993	26916116	diff_cond2_3938	4.14501	peak_3938	selected	promoter	1	regulation	intersect	305	Surf2	NM_013678	mRNA	+	26916421	305	124	1	124	1	0	0	0	0	0	0	0	0	0	0	0	0
chr2	27000535	27000693	diff_cond2_3939	4.58571	peak_3939	selected	intron	1	transcription	intersect	0	Adamts13	NM_001001322	mRNA	+	26973416	27119	0	0	0	0	0	0	0	0	0	0	159	1	0	0	0	0
chr2	27886461	27886612	diff_cond2_3940	6.91296	peak_3940	selected	utr5	1	regulation	intersect	0	Col5a1	NM_015734	mRNA	+	27886425	36	0	0	0	0	152	1	0	0	0	0	0	0	0	0	0	0
chr2	28533596	28533829	diff_cond2_3941	6.65667	peak_3941	selected	enhancer	0.4658	regulation	proximity	0	Ralgds	NM_001145836	mRNA	+	28533464	132	0	0	109	0.4658	0	0	0	0	138	0.5897	96	0.4103	0	0	0	0
chr2	28534500	28534661	diff_cond2_3942	5.74398	peak_3942	selected	enhancer	1	regulation	proximity	0	Ralgds	NM_001145836	mRNA	+	28533464	1036	0	0	162	1	0	0	0	0	0	0	162	1	0	0	0	0
chr2	28641423	28641742	diff_cond2_3943	5.85913	peak_3943	selected	enhancer	1	regulation	predicted	0	Tsc1	NM_022887	mRNA	+	28641233	190	0	0	320	1	0	0	0	0	0	0	320	1	0	0	0	0
chr2	28839854	28840347	diff_cond2_3944	7.09342	peak_3944	selected	promoter	1	regulation	intersect	59	Ddx31	NM_001033294	mRNA	+	28840406	59	494	1	0	0	0	0	0	0	0	0	0	0	0	0	0	0
chr2	29194802	29194987	diff_cond2_3945	4.24336	peak_3945	selected	utr3	0.1022	regulation	intersect	0	Ntng2	NM_133501	mRNA	-	29248099	53112	0	0	0	0	0	0	19	0.1022	167	0.8978	0	0	0	0	0	0
chr2	29252995	29253118	diff_cond2_3946	5.59084	peak_3946	selected	promoter	1	regulation	intersect	2	6530402F18Rik	NR_029460	ncRNA	-	29252993	2	124	1	0	0	0	0	0	0	0	0	0	0	0	0	0	0
chr2	29620191	29620364	diff_cond2_3947	4.707	peak_3947	selected	enhancer	1	regulation	predicted	0	Rapgef1	NM_054050	mRNA	+	29619720	471	0	0	174	1	0	0	0	0	0	0	174	1	0	0	0	0
chr2	29889404	29889544	diff_cond2_3948	4.5732	peak_3948	selected	promoter	1	regulation	intersect	176	Odf2	NM_001113214	mRNA	+	29889720	176	141	1	0	0	0	0	0	0	0	0	0	0	0	0	0	0
chr2	29889870	29890028	diff_cond2_3949	4.02199	peak_3949	selected	promoter	1	regulation	intersect	35	Odf2	NM_013615	mRNA	+	29890063	35	159	1	0	0	0	0	0	0	0	0	0	0	0	0	0	0
chr2	30237790	30237952	diff_cond2_3950	3.27812	peak_3950	selected	promoter	1	regulation	intersect	159	1700084E18Rik	NR_028299	ncRNA	-	30237631	159	163	1	0	0	0	0	0	0	0	0	0	0	0	0	0	0
chr2	30415233	30415360	diff_cond2_3951	3.61287	peak_3951	selected	promoter	1	regulation	intersect	690	Ptpa	NM_138748	mRNA	+	30416050	690	128	1	0	0	0	0	0	0	0	0	0	0	0	0	0	0
chr2	30416247	30416371	diff_cond2_3952	4.30921	peak_3952	selected	promoter	1	regulation	intersect	499	Crat	NM_007760	mRNA	-	30415748	499	125	1	0	0	0	0	0	0	0	0	0	0	0	0	0	0
chr2	30472523	30472713	diff_cond2_3953	4.16099	peak_3953	selected	utr3	0.3822	regulation	intersect	0	Ier5l	NM_030244	mRNA	-	30474199	1486	0	0	0	0	0	0	73	0.3822	0	0	0	0	118	0.6178	0	0
chr2	30676758	30676939	diff_cond2_3954	6.14935	peak_3954	selected	enhancer	1	regulation	predicted	67813	Cstad	NM_030137	mRNA	+	30595044	81714	0	0	182	1	0	0	0	0	0	0	0	0	0	0	0	0
chr2	30718952	30719125	diff_cond2_3955	5.06226	peak_3955	selected	promoter	1	regulation	intersect	2085	Mir3089	NR_037272	ncRNA	+	30721210	2085	174	1	0	0	0	0	0	0	0	0	0	0	0	0	0	0
chr2	31141581	31141828	diff_cond2_3956	3.97024	peak_3956	selected	enhancer	0.8065	regulation	predicted	0	Fnbp1	NM_001355105	mRNA	-	31142008	180	0	0	200	0.8065	26	0.1048	0	0	24	0.0968	198	0.7984	0	0	0	0
chr2	31893830	31893959	diff_cond2_3957	4.77223	peak_3957	selected	intron	1	transcription	intersect	0	Lamc3	NM_011836	mRNA	+	31887281	6549	0	0	0	0	0	0	0	0	0	0	130	1	0	0	0	0
chr2	31974625	31974805	diff_cond2_3958	6.20775	peak_3958	selected	enhancer	1	regulation	proximity	0	Nup214	NM_172268	mRNA	+	31974450	175	0	0	181	1	0	0	0	0	0	0	181	1	0	0	0	0
chr2	32287633	32287828	diff_cond2_3959	3.979	peak_3959	selected	promoter	1	regulation	intersect	425	Golga2	NM_001080968	mRNA	+	32288253	425	196	1	196	1	0	0	0	0	0	0	0	0	0	0	0	0
chr2	32352714	32353055	diff_cond2_3960	7.18244	peak_3960	selected	enhancer	0.9561	regulation	proximity	0	Dnm1	NM_010065	mRNA	-	32353329	274	0	0	327	0.9561	0	0	0	0	7	0.0205	335	0.9795	0	0	0	0
chr2	32451048	32451248	diff_cond2_3961	3.7061	peak_3961	selected	utr5	1	regulation	intersect	0	Naif1	NM_194335	mRNA	+	32450457	591	0	0	0	0	201	1	0	0	0	0	0	0	0	0	0	0
chr2	32535463	32535684	diff_cond2_3962	4.85523	peak_3962	selected	utr5	1	regulation	intersect	0	Fam102a	NM_153560	mRNA	+	32535359	104	0	0	0	0	222	1	0	0	0	0	0	0	0	0	0	0
chr2	32712868	32713182	diff_cond2_3963	5.13882	peak_3963	selected	promoter	1	regulation	intersect	84	Cdk9	NM_130860	mRNA	-	32712784	84	315	1	0	0	0	0	0	0	0	0	0	0	0	0	0	0
chr2	32846759	32847085	diff_cond2_3964	5.6111	peak_3964	selected	enhancer	0.9235	regulation	proximity	0	Stxbp1	NM_009295	mRNA	-	32847232	147	0	0	302	0.9235	0	0	0	0	31	0.0948	296	0.9052	0	0	0	0
chr2	33129805	33129929	diff_cond2_3965	3.80649	peak_3965	selected	intron	1	transcription	intersect	0	Garnl3	NM_001355200	mRNA	-	33130619	690	0	0	0	0	0	0	0	0	0	0	125	1	0	0	0	0
chr2	33543928	33544168	diff_cond2_3966	6.82225	peak_3966	selected	intergenic	1	unknown	proximity	20368	Lmx1b	NM_010725	mRNA	-	33640511	96343	0	0	0	0	0	0	0	0	0	0	0	0	0	0	241	1
chr2	33887642	33887768	diff_cond2_3967	6.76651	peak_3967	selected	utr5	1	regulation	intersect	0	Mvb12b	NM_175184	mRNA	-	33887946	178	0	0	0	0	127	1	0	0	0	0	0	0	0	0	0	0
chr2	33933934	33934262	diff_cond2_3968	4.06714	peak_3968	selected	intergenic	1	unknown	proximity	45988	Mvb12b	NM_175184	mRNA	-	33887946	45988	0	0	0	0	0	0	0	0	0	0	0	0	0	0	329	1
chr2	34753830	34754062	diff_cond2_3969	4.14148	peak_3969	selected	enhancer	1	regulation	predicted	0	Gapvd1	NM_001356441	mRNA	-	34755232	1170	0	0	233	1	0	0	0	0	0	0	233	1	0	0	0	0
chr2	34771512	34771712	diff_cond2_3970	5.61196	peak_3970	selected	promoter	1	regulation	intersect	378	Hspa5	NM_001163434	mRNA	+	34772090	378	201	1	201	1	0	0	0	0	0	0	0	0	0	0	0	0
chr2	34802480	34802606	diff_cond2_3971	3.64997	peak_3971	selected	promoter	1	regulation	intersect	2568	Rabepk	NM_145522	mRNA	-	34799912	2568	127	1	0	0	0	0	0	0	0	0	0	0	0	0	0	0
chr2	34825858	34826089	diff_cond2_3972	8.77348	peak_3972	selected	promoter	1	regulation	intersect	2677	Fbxw2	NM_001164768	mRNA	-	34823181	2677	232	1	232	1	0	0	0	0	0	0	0	0	0	0	0	0
chr2	34861575	34861950	diff_cond2_3973	9.58811	peak_3973	selected	intron	1	transcription	intersect	0	Psmd5	NM_080554	mRNA	-	34870962	9012	0	0	0	0	0	0	0	0	0	0	376	1	0	0	0	0
chr2	34913181	34913392	diff_cond2_3974	4.67238	peak_3974	selected	enhancer	1	regulation	predicted	0	Phf19	NM_028716	mRNA	-	34913976	584	0	0	212	1	0	0	0	0	0	0	212	1	0	0	0	0
chr2	35113807	35113932	diff_cond2_3975	4.2086	peak_3975	selected	intron	1	transcription	intersect	0	Cntrl	NM_012018	mRNA	+	35109492	4315	0	0	0	0	0	0	0	0	0	0	126	1	0	0	0	0
chr2	35200171	35200305	diff_cond2_3976	5.78911	peak_3976	selected	enhancer	1	regulation	predicted	0	Rab14	NM_026697	mRNA	-	35201120	815	0	0	135	1	0	0	0	0	0	0	135	1	0	0	0	0
chr2	35622196	35622322	diff_cond2_3977	4.3322	peak_3977	selected	enhancer	0.3307	regulation	proximity	0	Dab2ip	NM_001290641	mRNA	+	35621981	215	0	0	42	0.3307	88	0.6929	0	0	0	0	39	0.3071	0	0	0	0
chr2	35802126	35802399	diff_cond2_3978	14.6559	peak_3978	selected	enhancer	1	regulation	predicted	71132	Dab2ip	NM_001290639	mRNA	+	35696732	105394	0	0	274	1	0	0	0	0	0	0	0	0	0	0	0	0
chr2	36299847	36300113	diff_cond2_3979	4.35003	peak_3979	selected	intergenic	1	unknown	proximity	47576	Ptgs1	NM_008969	mRNA	+	36230426	69421	0	0	0	0	0	0	0	0	0	0	0	0	0	0	267	1
chr2	36407936	36408125	diff_cond2_3980	3.73114	peak_3980	selected	intergenic	1	unknown	proximity	13275	Olfr339	NM_146949	mRNA	+	36421400	13275	0	0	0	0	0	0	0	0	0	0	0	0	0	0	190	1
chr2	36443434	36443976	diff_cond2_3981	5.06261	peak_3981	selected	intergenic	1	unknown	proximity	8611	Olfr340	NM_146951	mRNA	+	36452587	8611	0	0	0	0	0	0	0	0	0	0	0	0	0	0	543	1
chr2	36517084	36517237	diff_cond2_3982	4.00708	peak_3982	selected	intergenic	1	unknown	proximity	10177	Olfr342	NM_146948	mRNA	+	36527414	10177	0	0	0	0	0	0	0	0	0	0	0	0	0	0	154	1
chr2	36548655	36549282	diff_cond2_3983	5.17713	peak_3983	selected	intergenic	1	unknown	proximity	19318	Olfr344	NM_146628	mRNA	+	36568600	19318	0	0	0	0	0	0	0	0	0	0	0	0	0	0	628	1
chr2	36760380	36760550	diff_cond2_3984	7.53035	peak_3984	selected	intergenic	1	unknown	proximity	25119	Olfr347	NM_146943	mRNA	+	36734323	26057	0	0	0	0	0	0	0	0	0	0	0	0	0	0	171	1
chr2	36822401	36822599	diff_cond2_3985	5.23126	peak_3985	selected	intergenic	1	unknown	proximity	9311	Olfr3	NM_206903	mRNA	-	36813090	9311	0	0	0	0	0	0	0	0	0	0	0	0	0	0	199	1
chr2	37108612	37108816	diff_cond2_3986	3.7977	peak_3986	selected	promoter	1	regulation	intersect	2964	Olfr362	NM_147051	mRNA	-	37105648	2964	205	1	0	0	0	0	0	0	0	0	0	0	0	0	0	0
chr2	37340883	37341219	diff_cond2_3987	5.14764	peak_3987	selected	intergenic	1	unknown	proximity	8151	Olfr368	NM_146374	mRNA	+	37331749	9134	0	0	0	0	0	0	0	0	0	0	0	0	0	0	337	1
chr2	37422578	37422848	diff_cond2_3988	4.0877	peak_3988	selected	enhancer	0.6753	regulation	proximity	0	Rc3h2	NM_001290642	mRNA	-	37422903	55	0	0	183	0.6753	82	0.3026	0	0	0	0	189	0.6974	0	0	0	0
chr2	37442914	37443333	diff_cond2_3989	5.94773	peak_3989	selected	promoter	0.8833	regulation	intersect	0	Rabgap1	NM_001362957	mRNA	+	37443285	0	371	0.8833	0	0	49	0.1167	0	0	0	0	0	0	0	0	0	0
chr2	37702539	37702688	diff_cond2_3990	4.9063	peak_3990	selected	enhancer	1	regulation	proximity	14255	Mir5128	NR_039590	ncRNA	-	37688284	14255	0	0	150	1	0	0	0	0	0	0	0	0	0	0	0	0
chr2	38054362	38054613	diff_cond2_3991	4.65866	peak_3991	selected	intron	1	transcription	intersect	0	Dennd1a	NM_001362977	mRNA	-	38287384	232771	0	0	0	0	0	0	0	0	0	0	252	1	0	0	0	0
chr2	38351577	38351861	diff_cond2_3992	5.56718	peak_3992	selected	utr5	0.6912	regulation	intersect	0	Lhx2	NM_010710	mRNA	+	38351308	269	0	0	0	0	197	0.6912	0	0	88	0.3088	0	0	0	0	0	0
chr2	39008324	39008480	diff_cond2_3993	3.55659	peak_3993	selected	promoter	1	regulation	intersect	3193	Rpl35	NM_025592	mRNA	-	39005131	3193	157	1	0	0	0	0	0	0	0	0	0	0	0	0	0	0
chr2	39008603	39008742	diff_cond2_3994	4.99556	peak_3994	selected	promoter	1	regulation	intersect	3472	Rpl35	NM_025592	mRNA	-	39005131	3472	140	1	0	0	0	0	0	0	0	0	0	0	0	0	0	0
chr2	39190096	39190747	diff_cond2_3995	4.72607	peak_3995	selected	enhancer	0.7439	regulation	predicted	0	Scai	NM_178778	mRNA	-	39190730	0	17	0.0261	485	0.7439	88	0.135	0	0	53	0.0813	494	0.7577	0	0	0	0
chr2	39361641	39361878	diff_cond2_3996	8.14923	peak_3996	selected	intergenic	1	unknown	proximity	135292	Ppp6c	NM_024209	mRNA	-	39226349	135292	0	0	0	0	0	0	0	0	0	0	0	0	0	0	238	1
chr2	39596273	39596404	diff_cond2_3997	6.66219	peak_3997	selected	intergenic	1	unknown	proximity	369924	Ppp6c	NM_024209	mRNA	-	39226349	369924	0	0	0	0	0	0	0	0	0	0	0	0	0	0	132	1
chr2	39784149	39784572	diff_cond2_3998	4.21461	peak_3998	selected	intergenic	1	unknown	proximity	557800	Ppp6c	NM_024209	mRNA	-	39226349	557800	0	0	0	0	0	0	0	0	0	0	0	0	0	0	424	1
chr2	40361979	40362125	diff_cond2_3999	3.96469	peak_3999	selected	intergenic	1	unknown	proximity	234648	Lrp1b	NM_053011	mRNA	-	42653598	2291473	0	0	0	0	0	0	0	0	0	0	0	0	0	0	147	1
chr2	41745310	41745519	diff_cond2_4000	3.89247	peak_4000	selected	intron	1	transcription	intersect	0	Lrp1b	NM_053011	mRNA	-	42653598	908079	0	0	0	0	0	0	0	0	0	0	210	1	0	0	0	0
chr2	42050752	42050911	diff_cond2_4001	4.01247	peak_4001	selected	intron	1	transcription	intersect	0	Lrp1b	NM_053011	mRNA	-	42653598	602687	0	0	0	0	0	0	0	0	0	0	160	1	0	0	0	0
chr2	42084170	42084332	diff_cond2_4002	5.42133	peak_4002	selected	intron	1	transcription	intersect	0	Lrp1b	NM_053011	mRNA	-	42653598	569266	0	0	0	0	0	0	0	0	0	0	163	1	0	0	0	0
chr2	42214475	42214871	diff_cond2_4003	5.81959	peak_4003	selected	intron	1	transcription	intersect	0	Lrp1b	NM_053011	mRNA	-	42653598	438727	0	0	0	0	0	0	0	0	0	0	397	1	0	0	0	0
chr2	42543062	42543201	diff_cond2_4004	4.34563	peak_4004	selected	enhancer	1	regulation	predicted	0	Lrp1b	NM_053011	mRNA	-	42653598	110397	0	0	140	1	0	0	0	0	0	0	140	1	0	0	0	0
chr2	45109801	45109992	diff_cond2_4005	3.94751	peak_4005	selected	promoter	1	regulation	intersect	1146	Zeb2os	NR_110572	ncRNA	+	45111138	1146	192	1	0	0	0	0	0	0	0	0	0	0	0	0	0	0
chr2	45117118	45117286	diff_cond2_4006	3.74537	peak_4006	selected	promoter	1	regulation	intersect	3839	Zeb2	NM_015753	mRNA	-	45113279	3839	169	1	0	0	0	0	0	0	0	0	0	0	0	0	0	0
chr2	46296766	46296975	diff_cond2_4007	6.5224	peak_4007	selected	intergenic	1	unknown	proximity	598319	1700019E08Rik	NR_040497	ncRNA	+	45696605	600161	0	0	0	0	0	0	0	0	0	0	0	0	0	0	210	1
chr2	46729667	46730095	diff_cond2_4008	4.39744	peak_4008	selected	intergenic	1	unknown	proximity	1031220	1700019E08Rik	NR_040497	ncRNA	+	45696605	1033062	0	0	0	0	0	0	0	0	0	0	0	0	0	0	429	1
chr2	47129190	47129428	diff_cond2_4009	3.92853	peak_4009	selected	intergenic	1	unknown	proximity	1430743	1700019E08Rik	NR_040497	ncRNA	+	45696605	1432585	0	0	0	0	0	0	0	0	0	0	0	0	0	0	239	1
chr2	47641925	47642467	diff_cond2_4010	3.79371	peak_4010	selected	intergenic	1	unknown	proximity	1171642	Acvr2a	NM_007396	mRNA	+	48814109	1171642	0	0	0	0	0	0	0	0	0	0	0	0	0	0	543	1
chr2	49058894	49059025	diff_cond2_4011	6.94135	peak_4011	selected	intron	1	transcription	intersect	0	Mbd5	NM_029924	mRNA	+	48949508	109386	0	0	0	0	0	0	0	0	0	0	132	1	0	0	0	0
chr2	49247866	49248424	diff_cond2_4012	5.81746	peak_4012	selected	intron	1	transcription	intersect	0	Mbd5	NM_001290656	mRNA	+	49245900	1966	0	0	0	0	0	0	0	0	0	0	559	1	0	0	0	0
chr2	50167415	50167905	diff_cond2_4013	5.53696	peak_4013	selected	intron	1	transcription	intersect	0	Lypd6	NM_177139	mRNA	+	50066429	100986	0	0	0	0	0	0	0	0	0	0	491	1	0	0	0	0
chr2	50770282	50770620	diff_cond2_4014	7.14372	peak_4014	selected	intergenic	1	unknown	proximity	139064	Gm13498	NR_033595	ncRNA	+	50909684	139064	0	0	0	0	0	0	0	0	0	0	0	0	0	0	339	1
chr2	51147463	51147613	diff_cond2_4015	4.41173	peak_4015	selected	intron	1	transcription	intersect	0	Rnd3	NM_028810	mRNA	-	51149111	1498	0	0	0	0	0	0	0	0	0	0	151	1	0	0	0	0
chr2	51294680	51294882	diff_cond2_4016	3.90996	peak_4016	selected	exon	1	transcription	intersect	0	Gm13497	NR_040636	ncRNA	+	51241831	52849	0	0	0	0	0	0	0	0	203	1	0	0	0	0	0	0
chr2	51553766	51554035	diff_cond2_4017	4.35866	peak_4017	selected	intergenic	1	unknown	proximity	73476	Tas2r134	NM_199158	mRNA	+	51627511	73476	0	0	0	0	0	0	0	0	0	0	0	0	0	0	270	1
chr2	51554302	51554559	diff_cond2_4018	3.8145	peak_4018	selected	intergenic	1	unknown	proximity	72952	Tas2r134	NM_199158	mRNA	+	51627511	72952	0	0	0	0	0	0	0	0	0	0	0	0	0	0	258	1
chr2	51946466	51946724	diff_cond2_4019	4.93225	peak_4019	selected	downstream	0.8726	regulation	intersect	1775	Nmi	NM_001141948	mRNA	-	51973208	26484	0	0	0	0	0	0	0	0	0	0	0	0	226	0.8726	33	0.1274
chr2	51947140	51947634	diff_cond2_4020	5.26673	peak_4020	selected	downstream	1	regulation	intersect	865	Nmi	NM_001141948	mRNA	-	51973208	25574	0	0	0	0	0	0	0	0	0	0	0	0	495	1	0	0
chr2	51972780	51972939	diff_cond2_4021	5.07153	peak_4021	selected	enhancer	0.7562	regulation	proximity	0	Nmi	NM_001141948	mRNA	-	51973208	269	0	0	121	0.7562	31	0.1938	0	0	0	0	129	0.8062	0	0	0	0
chr2	52032172	52032446	diff_cond2_4022	5.78991	peak_4022	selected	intergenic	1	unknown	proximity	5667	Tnfaip6	NM_009398	mRNA	+	52038113	5667	0	0	0	0	0	0	0	0	0	0	0	0	0	0	275	1
chr2	52697021	52698492	diff_cond2_4023	8.05738	peak_4023	selected	intron	1	transcription	intersect	0	Stam2	NM_019667	mRNA	-	52742149	43657	0	0	0	0	0	0	0	0	0	0	1472	1	0	0	0	0
chr2	52857838	52858099	diff_cond2_4024	5.88921	peak_4024	selected	promoter	0.1145	regulation	intersect	0	Fmnl2	NM_172409	mRNA	+	52857868	0	30	0.1145	0	0	232	0.8855	0	0	0	0	0	0	0	0	0	0
chr2	52974638	52974812	diff_cond2_4025	13.532	peak_4025	selected	intron	1	transcription	intersect	0	Fmnl2	NM_172409	mRNA	+	52857868	116770	0	0	0	0	0	0	0	0	0	0	175	1	0	0	0	0
chr2	53353731	53354034	diff_cond2_4026	4.28967	peak_4026	selected	intergenic	1	unknown	proximity	134510	Arl6ip6	NM_022989	mRNA	+	53192084	161647	0	0	0	0	0	0	0	0	0	0	0	0	0	0	304	1
chr2	53455078	53455354	diff_cond2_4027	3.66212	peak_4027	selected	intergenic	1	unknown	proximity	235857	Arl6ip6	NM_022989	mRNA	+	53192084	262994	0	0	0	0	0	0	0	0	0	0	0	0	0	0	277	1
chr2	53782609	53782838	diff_cond2_4028	8.4301	peak_4028	selected	intergenic	1	unknown	proximity	301255	Rprm	NM_023396	mRNA	-	54085552	302714	0	0	0	0	0	0	0	0	0	0	0	0	0	0	230	1
chr2	53789198	53789387	diff_cond2_4029	4.69511	peak_4029	selected	intergenic	1	unknown	proximity	294706	Rprm	NM_023396	mRNA	-	54085552	296165	0	0	0	0	0	0	0	0	0	0	0	0	0	0	190	1
chr2	54385056	54385197	diff_cond2_4030	4.25285	peak_4030	selected	intergenic	1	unknown	proximity	51190	Galnt13	NM_173030	mRNA	+	54436387	51190	0	0	0	0	0	0	0	0	0	0	0	0	0	0	142	1
chr2	54385411	54385586	diff_cond2_4031	5.12568	peak_4031	selected	intergenic	1	unknown	proximity	50801	Galnt13	NM_173030	mRNA	+	54436387	50801	0	0	0	0	0	0	0	0	0	0	0	0	0	0	176	1
chr2	55347169	55347431	diff_cond2_4032	5.54167	peak_4032	selected	intergenic	1	unknown	proximity	88539	Kcnj3	NM_001304810	mRNA	+	55435970	88539	0	0	0	0	0	0	0	0	0	0	0	0	0	0	263	1
chr2	56641551	56641675	diff_cond2_4033	3.46421	peak_4033	selected	intergenic	1	unknown	proximity	144136	Mir195b	NR_105751	ncRNA	+	56785811	144136	0	0	0	0	0	0	0	0	0	0	0	0	0	0	125	1
chr2	56799443	56799612	diff_cond2_4034	4.05688	peak_4034	selected	intergenic	1	unknown	proximity	13536	Mir195b	NR_105751	ncRNA	+	56785811	13632	0	0	0	0	0	0	0	0	0	0	0	0	0	0	170	1
chr2	56800590	56800799	diff_cond2_4035	4.66575	peak_4035	selected	intergenic	1	unknown	proximity	14683	Mir195b	NR_105751	ncRNA	+	56785811	14779	0	0	0	0	0	0	0	0	0	0	0	0	0	0	210	1
chr2	56946353	56946517	diff_cond2_4036	3.6474	peak_4036	selected	intergenic	1	unknown	proximity	160446	Mir195b	NR_105751	ncRNA	+	56785811	160542	0	0	0	0	0	0	0	0	0	0	0	0	0	0	165	1
chr2	57020642	57020825	diff_cond2_4037	4.29752	peak_4037	selected	intergenic	1	unknown	proximity	86401	Nr4a2	NM_013613	mRNA	-	57115038	94213	0	0	0	0	0	0	0	0	0	0	0	0	0	0	184	1
chr2	57217248	57217524	diff_cond2_4038	11.7253	peak_4038	selected	intergenic	1	unknown	proximity	20154	Gpd2	NM_001145820	mRNA	+	57237678	20154	0	0	0	0	0	0	0	0	0	0	0	0	0	0	277	1
chr2	57218629	57218805	diff_cond2_4039	3.32996	peak_4039	selected	intergenic	1	unknown	proximity	18873	Gpd2	NM_001145820	mRNA	+	57237678	18873	0	0	0	0	0	0	0	0	0	0	0	0	0	0	177	1
chr2	57222425	57222839	diff_cond2_4040	5.04364	peak_4040	selected	intergenic	1	unknown	proximity	14839	Gpd2	NM_001145820	mRNA	+	57237678	14839	0	0	0	0	0	0	0	0	0	0	0	0	0	0	415	1
chr2	57237978	57238368	diff_cond2_4041	4.66403	peak_4041	selected	promoter	1	regulation	intersect	14	Gpd2	NM_010274	mRNA	+	57238382	14	391	1	391	1	0	0	0	0	0	0	0	0	0	0	0	0
chr2	58887000	58887228	diff_cond2_4042	5.30696	peak_4042	selected	intron	1	transcription	intersect	0	Ccdc148	NM_001362394	mRNA	-	59160683	273455	0	0	0	0	0	0	0	0	0	0	229	1	0	0	0	0
chr2	58887632	58887834	diff_cond2_4043	3.50224	peak_4043	selected	intron	1	transcription	intersect	0	Ccdc148	NM_001362394	mRNA	-	59160683	272849	0	0	0	0	0	0	0	0	0	0	203	1	0	0	0	0
chr2	58902215	58902487	diff_cond2_4044	8.50194	peak_4044	selected	intron	1	transcription	intersect	0	Ccdc148	NM_001362394	mRNA	-	59160683	258196	0	0	0	0	0	0	0	0	0	0	273	1	0	0	0	0
chr2	59333698	59333866	diff_cond2_4045	6.02946	peak_4045	selected	intron	1	transcription	intersect	0	Pkp4	NM_001362996	mRNA	+	59161869	171829	0	0	0	0	0	0	0	0	0	0	169	1	0	0	0	0
chr2	59995001	59995221	diff_cond2_4046	4.43399	peak_4046	selected	intron	1	transcription	intersect	0	Baz2b	NM_001001182	mRNA	-	60125740	130519	0	0	0	0	0	0	0	0	0	0	221	1	0	0	0	0
chr2	60125186	60125314	diff_cond2_4047	5.53367	peak_4047	selected	enhancer	1	regulation	proximity	0	Baz2b	NM_001001182	mRNA	-	60125740	426	0	0	129	1	0	0	0	0	0	0	129	1	0	0	0	0
chr2	60270316	60270892	diff_cond2_4048	6.76548	peak_4048	selected	intron	1	transcription	intersect	0	Cd302	NM_025422	mRNA	-	60284484	13592	0	0	0	0	0	0	0	0	0	0	577	1	0	0	0	0
chr2	60881056	60881185	diff_cond2_4049	3.79095	peak_4049	selected	enhancer	0.5231	regulation	proximity	0	Rbms1	NM_001141931	mRNA	-	60881438	253	0	0	68	0.5231	0	0	0	0	68	0.5231	62	0.4769	0	0	0	0
chr2	61593361	61593542	diff_cond2_4050	5.22119	peak_4050	selected	enhancer	1	regulation	proximity	0	Tank	NM_001164071	mRNA	+	61593097	264	0	0	182	1	0	0	0	0	0	0	182	1	0	0	0	0
chr2	61711792	61711976	diff_cond2_4051	4.20371	peak_4051	selected	enhancer	0.6108	regulation	proximity	0	Psmd14	NM_021526	mRNA	+	61711694	98	0	0	113	0.6108	82	0.4432	0	0	0	0	103	0.5568	0	0	0	0
chr2	61805479	61805677	diff_cond2_4052	4.00539	peak_4052	selected	enhancer	1	regulation	proximity	0	Tbr1	NM_009322	mRNA	+	61804453	1026	0	0	199	1	0	0	0	0	0	0	199	1	0	0	0	0
chr2	62713090	62713237	diff_cond2_4053	4.66026	peak_4053	selected	intron	1	transcription	intersect	0	Kcnh7	NM_133207	mRNA	-	63184287	471050	0	0	0	0	0	0	0	0	0	0	148	1	0	0	0	0
chr2	63397675	63397819	diff_cond2_4054	3.63894	peak_4054	selected	intergenic	1	unknown	proximity	127644	Gm8541	NR_152174	ncRNA	-	63575288	177469	0	0	0	0	0	0	0	0	0	0	0	0	0	0	145	1
chr2	63607147	63607438	diff_cond2_4055	4.14174	peak_4055	selected	intergenic	1	unknown	proximity	31859	Gm8541	NR_152174	ncRNA	-	63575288	31859	0	0	0	0	0	0	0	0	0	0	0	0	0	0	292	1
chr2	63724658	63725036	diff_cond2_4056	4.7213	peak_4056	selected	intergenic	1	unknown	proximity	149370	Gm8541	NR_152174	ncRNA	-	63575288	149370	0	0	0	0	0	0	0	0	0	0	0	0	0	0	379	1
chr2	64200034	64200189	diff_cond2_4057	4.29764	peak_4057	selected	intergenic	1	unknown	proximity	101996	Fign	NM_001267847	mRNA	-	64098038	101996	0	0	0	0	0	0	0	0	0	0	0	0	0	0	156	1
chr2	64312705	64313131	diff_cond2_4058	3.77663	peak_4058	selected	intergenic	1	unknown	proximity	214667	Fign	NM_001267847	mRNA	-	64098038	214667	0	0	0	0	0	0	0	0	0	0	0	0	0	0	427	1
chr2	65776873	65777005	diff_cond2_4059	4.18826	peak_4059	selected	intergenic	1	unknown	proximity	9426	Scn2a	NM_001346679	mRNA	+	65620769	156104	0	0	0	0	0	0	0	0	0	0	0	0	0	0	133	1
chr2	66055998	66056325	diff_cond2_4060	5.09189	peak_4060	selected	intergenic	1	unknown	proximity	24452	Csrnp3	NM_178634	mRNA	+	65845767	210231	0	0	0	0	0	0	0	0	0	0	0	0	0	0	328	1
chr2	67451233	67451369	diff_cond2_4061	5.13049	peak_4061	selected	intron	1	transcription	intersect	0	Xirp2	NM_001083919	mRNA	+	67446002	5231	0	0	0	0	0	0	0	0	0	0	137	1	0	0	0	0
chr2	67565528	67565659	diff_cond2_4062	3.85344	peak_4062	selected	enhancer	1	regulation	proximity	109798	Mir7224	NR_106083	ncRNA	+	67675457	109798	0	0	132	1	0	0	0	0	0	0	0	0	0	0	0	0
chr2	68426546	68426677	diff_cond2_4063	7.67872	peak_4063	selected	enhancer	0.6364	regulation	proximity	0	Stk39	NM_016866	mRNA	-	68471981	45304	0	0	84	0.6364	0	0	0	0	0	0	132	1	0	0	0	0
chr2	68471237	68471454	diff_cond2_4064	3.8347	peak_4064	selected	enhancer	1	regulation	predicted	0	Stk39	NM_016866	mRNA	-	68471981	527	0	0	218	1	0	0	0	0	0	0	218	1	0	0	0	0
chr2	69861663	69861817	diff_cond2_4065	4.00537	peak_4065	selected	enhancer	0.7355	regulation	proximity	0	Ssb	NM_001110145	mRNA	+	69861562	101	0	0	114	0.7355	50	0.3226	0	0	0	0	105	0.6774	0	0	0	0
chr2	69897404	69897781	diff_cond2_4066	4.72008	peak_4066	selected	exon	1	transcription	intersect	0	Ubr3	NM_001303033	mRNA	+	69897246	158	0	0	0	0	0	0	0	0	378	1	0	0	0	0	0	0
chr2	70661687	70661951	diff_cond2_4067	7.11034	peak_4067	selected	enhancer	0.8604	regulation	predicted	0	Gorasp2	NM_027352	mRNA	+	70661509	178	0	0	228	0.8604	11	0.0415	0	0	63	0.2377	191	0.7208	0	0	0	0
chr2	71066450	71066591	diff_cond2_4068	5.0009	peak_4068	selected	intron	1	transcription	intersect	0	Dcaf17	NM_001165982	mRNA	+	71055744	10706	0	0	0	0	0	0	0	0	0	0	142	1	0	0	0	0
chr2	71546146	71546318	diff_cond2_4069	4.01587	peak_4069	selected	exon	1	transcription	intersect	0	Dlx2	NM_010054	mRNA	-	71546754	436	0	0	0	0	0	0	0	0	173	1	0	0	0	0	0	0
chr2	72285786	72286096	diff_cond2_4070	6.27796	peak_4070	selected	enhancer	0.8135	regulation	predicted	190123	Cdca7	NM_025866	mRNA	+	72476219	190123	0	0	253	0.8135	0	0	0	0	0	0	0	0	0	0	58	0.1865
chr2	72979099	72979464	diff_cond2_4071	7.65277	peak_4071	selected	promoter	0.9098	regulation	intersect	0	Sp3os	NR_045269	ncRNA	+	72979432	0	333	0.9098	0	0	0	0	0	0	33	0.0902	0	0	0	0	0	0
chr2	72979881	72980126	diff_cond2_4072	3.55779	peak_4072	selected	promoter	1	regulation	intersect	600	Sp3	NM_001098425	mRNA	-	72979281	600	246	1	246	1	0	0	0	0	0	0	0	0	0	0	0	0
chr2	72980343	72980500	diff_cond2_4073	5.74051	peak_4073	selected	promoter	1	regulation	intersect	1062	Sp3	NM_001098425	mRNA	-	72979281	1062	158	1	158	1	0	0	0	0	0	0	0	0	0	0	0	0
chr2	73529098	73529314	diff_cond2_4074	4.12774	peak_4074	selected	intron	1	transcription	intersect	0	Wipf1	NM_153138	mRNA	-	73529487	173	0	0	0	0	0	0	0	0	0	0	217	1	0	0	0	0
chr2	73892058	73892387	diff_cond2_4075	6.313	peak_4075	selected	enhancer	1	regulation	predicted	16060	Atp5g3	NM_001301722	mRNA	-	73911326	18939	0	0	330	1	0	0	0	0	0	0	0	0	0	0	0	0
chr2	73910812	73911180	diff_cond2_4076	4.94018	peak_4076	selected	enhancer	1	regulation	predicted	0	Atp5g3	NM_001301722	mRNA	-	73911326	146	0	0	369	1	67	0.1816	0	0	39	0.1057	263	0.7127	0	0	0	0
chr2	74370047	74370230	diff_cond2_4077	3.99288	peak_4077	selected	intergenic	1	unknown	proximity	62330	4930441J16Rik	NR_040501	ncRNA	-	74307717	62330	0	0	0	0	0	0	0	0	0	0	0	0	0	0	184	1
chr2	75087130	75087258	diff_cond2_4078	9.26522	peak_4078	selected	intergenic	1	unknown	proximity	210382	Mtx2	NM_016804	mRNA	+	74825812	261318	0	0	0	0	0	0	0	0	0	0	0	0	0	0	129	1
chr2	76406699	76406975	diff_cond2_4079	3.74746	peak_4079	selected	enhancer	1	regulation	predicted	0	Osbpl6	NM_001290734	mRNA	+	76406508	191	0	0	277	1	0	0	0	0	0	0	277	1	0	0	0	0
chr2	76955294	76955624	diff_cond2_4080	6.41309	peak_4080	selected	intron	1	transcription	intersect	0	Ttn	NM_011652	mRNA	-	76982547	26923	0	0	0	0	0	0	0	0	0	0	331	1	0	0	0	0
chr2	77214438	77214606	diff_cond2_4081	3.76216	peak_4081	selected	enhancer	1	regulation	predicted	43803	Ccdc141	NM_001025576	mRNA	-	77170635	43803	0	0	169	1	0	0	0	0	0	0	0	0	0	0	0	0
chr2	78012861	78013004	diff_cond2_4082	4.24652	peak_4082	selected	intergenic	1	unknown	proximity	38173	4930440I19Rik	NR_108098	ncRNA	+	78051177	38173	0	0	0	0	0	0	0	0	0	0	0	0	0	0	144	1
chr2	78013433	78013683	diff_cond2_4083	5.71914	peak_4083	selected	intergenic	1	unknown	proximity	37494	4930440I19Rik	NR_108098	ncRNA	+	78051177	37494	0	0	0	0	0	0	0	0	0	0	0	0	0	0	251	1
chr2	78146176	78146422	diff_cond2_4084	4.61589	peak_4084	selected	intron	1	transcription	intersect	0	4930440I19Rik	NR_108098	ncRNA	+	78051177	94999	0	0	0	0	0	0	0	0	0	0	247	1	0	0	0	0
chr2	79635490	79635934	diff_cond2_4085	5.85189	peak_4085	selected	enhancer	0.4292	regulation	proximity	0	Ssfa2	NM_080558	mRNA	+	79635425	65	0	0	191	0.4292	50	0.1124	0	0	205	0.4607	190	0.427	0	0	0	0
chr2	79937312	79937618	diff_cond2_4086	5.51974	peak_4086	selected	intron	1	transcription	intersect	0	Pde1a	NM_001355142	mRNA	-	80038902	101284	0	0	0	0	0	0	0	0	0	0	307	1	0	0	0	0
chr2	80251208	80251333	diff_cond2_4087	3.64085	peak_4087	selected	intergenic	1	unknown	proximity	41137	Prdx6b	NM_177256	mRNA	+	80292470	41137	0	0	0	0	0	0	0	0	0	0	0	0	0	0	126	1
chr2	80251431	80251649	diff_cond2_4088	4.70949	peak_4088	selected	intergenic	1	unknown	proximity	40821	Prdx6b	NM_177256	mRNA	+	80292470	40821	0	0	0	0	0	0	0	0	0	0	0	0	0	0	219	1
chr2	80580578	80580774	diff_cond2_4089	6.00871	peak_4089	selected	enhancer	1	regulation	predicted	0	Nckap1	NM_001290745	mRNA	-	80581182	408	0	0	197	1	0	0	0	0	0	0	197	1	0	0	0	0
chr2	80813084	80813462	diff_cond2_4090	4.05355	peak_4090	selected	intergenic	1	unknown	proximity	153013	Nup35	NM_027091	mRNA	+	80638812	174272	0	0	0	0	0	0	0	0	0	0	0	0	0	0	379	1
chr2	80813525	80813703	diff_cond2_4091	3.69119	peak_4091	selected	intergenic	1	unknown	proximity	153454	Nup35	NM_027091	mRNA	+	80638812	174713	0	0	0	0	0	0	0	0	0	0	0	0	0	0	179	1
chr2	80814267	80814816	diff_cond2_4092	4.78304	peak_4092	selected	intergenic	1	unknown	proximity	154196	Nup35	NM_027091	mRNA	+	80638812	175455	0	0	0	0	0	0	0	0	0	0	0	0	0	0	550	1
chr2	80815864	80816368	diff_cond2_4093	5.08553	peak_4093	selected	intergenic	1	unknown	proximity	155793	Nup35	NM_027091	mRNA	+	80638812	177052	0	0	0	0	0	0	0	0	0	0	0	0	0	0	505	1
chr2	80963206	80963511	diff_cond2_4094	3.79269	peak_4094	selected	intergenic	1	unknown	proximity	303135	Nup35	NM_027091	mRNA	+	80638812	324394	0	0	0	0	0	0	0	0	0	0	0	0	0	0	306	1
chr2	81074817	81075081	diff_cond2_4095	5.10204	peak_4095	selected	intergenic	1	unknown	proximity	414746	Nup35	NM_027091	mRNA	+	80638812	436005	0	0	0	0	0	0	0	0	0	0	0	0	0	0	265	1
chr2	81510455	81510707	diff_cond2_4096	4.48092	peak_4096	selected	intergenic	1	unknown	proximity	542951	Zfp804a	NM_175513	mRNA	+	82053658	542951	0	0	0	0	0	0	0	0	0	0	0	0	0	0	253	1
chr2	81750711	81750922	diff_cond2_4097	5.13506	peak_4097	selected	intergenic	1	unknown	proximity	302736	Zfp804a	NM_175513	mRNA	+	82053658	302736	0	0	0	0	0	0	0	0	0	0	0	0	0	0	212	1
chr2	81793397	81793565	diff_cond2_4098	5.02739	peak_4098	selected	intergenic	1	unknown	proximity	260093	Zfp804a	NM_175513	mRNA	+	82053658	260093	0	0	0	0	0	0	0	0	0	0	0	0	0	0	169	1
chr2	82360278	82360440	diff_cond2_4099	11.5507	peak_4099	selected	intergenic	1	unknown	proximity	14920	A130030D18Rik	NR_152125	ncRNA	-	82392202	31762	0	0	0	0	0	0	0	0	0	0	0	0	0	0	163	1
chr2	82430690	82430851	diff_cond2_4100	3.32485	peak_4100	selected	intergenic	1	unknown	proximity	38488	A130030D18Rik	NR_152125	ncRNA	-	82392202	38488	0	0	0	0	0	0	0	0	0	0	0	0	0	0	162	1
chr2	82438302	82438432	diff_cond2_4101	7.26623	peak_4101	selected	intergenic	1	unknown	proximity	46100	A130030D18Rik	NR_152125	ncRNA	-	82392202	46100	0	0	0	0	0	0	0	0	0	0	0	0	0	0	131	1
chr2	83414361	83414491	diff_cond2_4102	3.37013	peak_4102	selected	intergenic	1	unknown	proximity	230087	Zc3h15	NM_026934	mRNA	+	83644578	230087	0	0	0	0	0	0	0	0	0	0	0	0	0	0	131	1
chr2	83513355	83513489	diff_cond2_4103	4.31283	peak_4103	selected	intergenic	1	unknown	proximity	131089	Zc3h15	NM_026934	mRNA	+	83644578	131089	0	0	0	0	0	0	0	0	0	0	0	0	0	0	135	1
chr2	83557210	83557741	diff_cond2_4104	6.38657	peak_4104	selected	intergenic	1	unknown	proximity	86837	Zc3h15	NM_026934	mRNA	+	83644578	86837	0	0	0	0	0	0	0	0	0	0	0	0	0	0	532	1
chr2	83644738	83644897	diff_cond2_4105	4.78108	peak_4105	selected	enhancer	1	regulation	predicted	0	Zc3h15	NM_026934	mRNA	+	83644578	160	0	0	160	1	0	0	0	0	0	0	160	1	0	0	0	0
chr2	83812592	83812905	diff_cond2_4106	5.47919	peak_4106	selected	promoter	0.4331	regulation	intersect	0	Fam171b	NM_175514	mRNA	+	83812728	0	136	0.4331	0	0	21	0.0669	0	0	157	0.5	0	0	0	0	0	0
chr2	83954928	83955151	diff_cond2_4107	3.99555	peak_4107	selected	enhancer	1	regulation	predicted	148011	Itgav	NM_008402	mRNA	+	83724397	230531	0	0	224	1	0	0	0	0	0	0	0	0	0	0	0	0
chr2	83966556	83966769	diff_cond2_4108	4.45497	peak_4108	selected	enhancer	1	regulation	predicted	159639	Itgav	NM_008402	mRNA	+	83724397	242159	0	0	214	1	0	0	0	0	0	0	0	0	0	0	0	0
chr2	84566136	84566418	diff_cond2_4109	5.33246	peak_4109	selected	intergenic	1	unknown	proximity	34363	Ctnnd1	NM_001355065	mRNA	-	84649480	83062	0	0	0	0	0	0	0	0	0	0	0	0	0	0	283	1
chr2	84571707	84571870	diff_cond2_4110	4.61681	peak_4110	selected	intergenic	1	unknown	proximity	28911	Ctnnd1	NM_001355065	mRNA	-	84649480	77610	0	0	0	0	0	0	0	0	0	0	0	0	0	0	164	1
chr2	85048044	85048172	diff_cond2_4111	4.88766	peak_4111	selected	promoter	1	regulation	intersect	2288	Tnks1bp1	NM_001081260	mRNA	+	85050460	2288	129	1	0	0	0	0	0	0	0	0	0	0	0	0	0	0
chr2	85084402	85084620	diff_cond2_4112	3.61408	peak_4112	selected	intron	1	transcription	intersect	0	4930443O20Rik	NR_040504	ncRNA	-	85086461	1841	0	0	0	0	0	0	0	0	0	0	219	1	0	0	0	0
chr2	85695971	85696147	diff_cond2_4113	4.73409	peak_4113	selected	intergenic	1	unknown	proximity	5599	Olfr1008	NM_146866	mRNA	+	85689431	6540	0	0	0	0	0	0	0	0	0	0	0	0	0	0	177	1
chr2	85696685	85696841	diff_cond2_4114	5.29015	peak_4114	selected	intergenic	1	unknown	proximity	6313	Olfr1008	NM_146866	mRNA	+	85689431	7254	0	0	0	0	0	0	0	0	0	0	0	0	0	0	157	1
chr2	86843256	86843432	diff_cond2_4115	4.04302	peak_4115	selected	intergenic	1	unknown	proximity	7338	Olfr1095	NM_146730	mRNA	-	86851696	8264	0	0	0	0	0	0	0	0	0	0	0	0	0	0	177	1
chr2	87526012	87526198	diff_cond2_4116	4.22484	peak_4116	selected	intergenic	1	unknown	proximity	5837	Olfr153	NM_206823	mRNA	+	87532035	5837	0	0	0	0	0	0	0	0	0	0	0	0	0	0	187	1
chr2	88173127	88173563	diff_cond2_4117	4.7099	peak_4117	selected	intergenic	1	unknown	proximity	11316	Olfr1168	NM_146531	mRNA	+	88184879	11316	0	0	0	0	0	0	0	0	0	0	0	0	0	0	437	1
chr2	88241535	88241666	diff_cond2_4118	4.44905	peak_4118	selected	intergenic	1	unknown	proximity	16505	Olfr1170	NM_146532	mRNA	-	88225030	16505	0	0	0	0	0	0	0	0	0	0	0	0	0	0	132	1
chr2	88710936	88711251	diff_cond2_4119	5.95714	peak_4119	selected	intergenic	1	unknown	proximity	9609	Olfr1196	NM_146464	mRNA	-	88701327	9609	0	0	0	0	0	0	0	0	0	0	0	0	0	0	316	1
chr2	89100220	89100396	diff_cond2_4120	5.00943	peak_4120	selected	promoter	1	regulation	intersect	2257	Olfr1220	NM_146900	mRNA	-	89097963	2257	177	1	0	0	0	0	0	0	0	0	0	0	0	0	0	0
chr2	89268860	89269065	diff_cond2_4121	3.59293	peak_4121	selected	intergenic	1	unknown	proximity	13131	Olfr1229	NM_001011761	mRNA	-	89283131	14066	0	0	0	0	0	0	0	0	0	0	0	0	0	0	206	1
chr2	89876641	89876899	diff_cond2_4122	4.19004	peak_4122	selected	promoter	1	regulation	intersect	3929	Olfr1257	NM_146982	mRNA	+	89880828	3929	259	1	0	0	0	0	0	0	0	0	0	0	0	0	0	0
chr2	90087967	90088250	diff_cond2_4123	4.17626	peak_4123	selected	intergenic	1	unknown	proximity	30417	Olfr1269	NM_146342	mRNA	-	90119596	31346	0	0	0	0	0	0	0	0	0	0	0	0	0	0	284	1
chr2	90361312	90361443	diff_cond2_4124	3.91705	peak_4124	selected	intergenic	1	unknown	proximity	36186	Gm13769	NM_001270423	mRNA	+	90322222	39090	0	0	0	0	0	0	0	0	0	0	0	0	0	0	132	1
chr2	90366941	90367248	diff_cond2_4125	6.83756	peak_4125	selected	intergenic	1	unknown	proximity	33392	Olfr1274-ps	NM_146263	mRNA	+	90400640	33392	0	0	0	0	0	0	0	0	0	0	0	0	0	0	308	1
chr2	90885960	90886273	diff_cond2_4126	5.74673	peak_4126	selected	enhancer	0.8599	regulation	predicted	0	C1qtnf4	NM_026161	mRNA	+	90885786	174	0	0	270	0.8599	44	0.1401	0	0	0	0	270	0.8599	0	0	0	0
chr2	90890263	90890397	diff_cond2_4127	3.61323	peak_4127	selected	utr3	0.237	regulation	intersect	0	C1qtnf4	NM_026161	mRNA	+	90885786	4477	0	0	0	0	0	0	32	0.237	103	0.763	0	0	0	0	0	0
chr2	90917810	90917983	diff_cond2_4128	4.69014	peak_4128	selected	exon	1	transcription	intersect	0	Ptpmt1	NM_025576	mRNA	-	90918050	67	0	0	0	0	0	0	0	0	174	1	0	0	0	0	0	0
chr2	90940462	90940729	diff_cond2_4129	5.21121	peak_4129	selected	enhancer	0.3955	regulation	predicted	0	Celf1	NM_017368	mRNA	+	90940397	65	0	0	106	0.3955	180	0.6716	0	0	0	0	88	0.3284	0	0	0	0
chr2	91649309	91649462	diff_cond2_4130	5.13903	peak_4130	selected	promoter	1	regulation	intersect	656	Arhgap1	NM_001145902	mRNA	+	91650118	656	154	1	0	0	0	0	0	0	0	0	0	0	0	0	0	0
chr2	91730223	91730360	diff_cond2_4131	4.90431	peak_4131	selected	enhancer	1	regulation	predicted	8657	Harbi1	NM_178724	mRNA	+	91710852	19371	0	0	138	1	0	0	0	0	0	0	0	0	0	0	0	0
chr2	91923629	91923877	diff_cond2_4132	10.6233	peak_4132	selected	intron	1	transcription	intersect	0	Chrm4	NM_007699	mRNA	+	91922189	1440	0	0	0	0	0	0	0	0	0	0	249	1	0	0	0	0
chr2	91975590	91975765	diff_cond2_4133	4.16229	peak_4133	selected	enhancer	1	regulation	predicted	6563	Creb3l1	NM_011957	mRNA	-	92024170	48405	0	0	176	1	0	0	0	0	0	0	0	0	0	0	0	0
chr2	91975875	91976201	diff_cond2_4134	5.37148	peak_4134	selected	enhancer	1	regulation	predicted	6127	Creb3l1	NM_011957	mRNA	-	92024170	47969	0	0	327	1	0	0	0	0	0	0	0	0	0	0	0	0
chr2	92059669	92059880	diff_cond2_4135	3.80779	peak_4135	selected	enhancer	1	regulation	proximity	35499	Creb3l1	NM_011957	mRNA	-	92024170	35499	0	0	212	1	0	0	0	0	0	0	0	0	0	0	0	0
chr2	92388984	92389207	diff_cond2_4136	7.62005	peak_4136	selected	promoter	1	regulation	intersect	1538	Mir7000	NR_105966	ncRNA	-	92387446	1538	224	1	0	0	0	0	0	0	0	0	0	0	0	0	0	0
chr2	92600039	92600382	diff_cond2_4137	6.77648	peak_4137	selected	promoter	1	regulation	intersect	735	Chst1	NM_001356553	mRNA	+	92601117	735	344	1	239	0.6948	0	0	0	0	0	0	0	0	0	0	0	0
chr2	92915147	92915407	diff_cond2_4138	4.47486	peak_4138	selected	enhancer	0.1686	regulation	proximity	0	Syt13	NM_030725	mRNA	+	92915101	46	0	0	44	0.1686	40	0.1533	0	0	183	0.7011	38	0.1456	0	0	0	0
chr2	93187576	93187769	diff_cond2_4139	3.39169	peak_4139	selected	utr5	0.8866	regulation	intersect	0	Trp53i11	NM_001356536	mRNA	+	93187548	28	0	0	0	0	172	0.8866	0	0	0	0	22	0.1134	0	0	0	0
chr2	94241343	94241653	diff_cond2_4140	7.76207	peak_4140	selected	promoter	0.6431	regulation	intersect	0	Mir129-2	NR_029752	ncRNA	-	94241453	0	200	0.6431	0	0	0	0	0	0	90	0.2894	0	0	21	0.0675	0	0
chr2	94890491	94890737	diff_cond2_4141	3.53133	peak_4141	selected	intergenic	1	unknown	proximity	452305	Api5	NM_001349003	mRNA	-	94438186	452305	0	0	0	0	0	0	0	0	0	0	0	0	0	0	247	1
chr2	95260519	95260697	diff_cond2_4142	4.29655	peak_4142	selected	intergenic	1	unknown	proximity	822333	Api5	NM_001349003	mRNA	-	94438186	822333	0	0	0	0	0	0	0	0	0	0	0	0	0	0	179	1
chr2	95298380	95298507	diff_cond2_4143	4.2127	peak_4143	selected	intergenic	1	unknown	proximity	860194	Api5	NM_001349003	mRNA	-	94438186	860194	0	0	0	0	0	0	0	0	0	0	0	0	0	0	128	1
chr2	95414270	95414397	diff_cond2_4144	4.5988	peak_4144	selected	intergenic	1	unknown	proximity	903772	Lrrc4c	NM_001289743	mRNA	+	96318169	903772	0	0	0	0	0	0	0	0	0	0	0	0	0	0	128	1
chr2	96193962	96194205	diff_cond2_4145	7.90578	peak_4145	selected	intergenic	1	unknown	proximity	123964	Lrrc4c	NM_001289743	mRNA	+	96318169	123964	0	0	0	0	0	0	0	0	0	0	0	0	0	0	244	1
chr2	96431084	96431295	diff_cond2_4146	4.78628	peak_4146	selected	intron	1	transcription	intersect	0	Lrrc4c	NM_001289743	mRNA	+	96318169	112915	0	0	0	0	0	0	0	0	0	0	212	1	0	0	0	0
chr2	97838472	97838773	diff_cond2_4147	6.57044	peak_4147	selected	intergenic	1	unknown	proximity	206808	Lrrc4c	NM_001289743	mRNA	+	96318169	1520303	0	0	0	0	0	0	0	0	0	0	0	0	0	0	302	1
chr2	98307479	98307648	diff_cond2_4148	4.68819	peak_4148	selected	intergenic	1	unknown	proximity	675815	Lrrc4c	NM_001289743	mRNA	+	96318169	1989310	0	0	0	0	0	0	0	0	0	0	0	0	0	0	170	1
chr2	98429644	98429988	diff_cond2_4149	4.47976	peak_4149	selected	intergenic	1	unknown	proximity	797980	Lrrc4c	NM_001289743	mRNA	+	96318169	2111475	0	0	0	0	0	0	0	0	0	0	0	0	0	0	345	1
chr2	98632893	98633041	diff_cond2_4150	3.78333	peak_4150	selected	intergenic	1	unknown	proximity	1001229	Lrrc4c	NM_001289743	mRNA	+	96318169	2314724	0	0	0	0	0	0	0	0	0	0	0	0	0	0	149	1
chr2	98662591	98662755	diff_cond2_4151	415.966	peak_4151	selected	enhancer	1	regulation	proximity	1030927	Lrrc4c	NM_001289744	mRNA	+	97467657	1194934	0	0	165	1	0	0	0	0	0	0	0	0	0	0	0	0
chr2	98664999	98665180	diff_cond2_4152	226.77	peak_4152	selected	enhancer	1	regulation	proximity	1033335	Lrrc4c	NM_001289744	mRNA	+	97467657	1197342	0	0	182	1	0	0	0	0	0	0	0	0	0	0	0	0
chr2	98666645	98667256	diff_cond2_4153	1371.37	peak_4153	selected	enhancer	1	regulation	proximity	1034981	Lrrc4c	NM_001289744	mRNA	+	97467657	1198988	0	0	612	1	0	0	0	0	0	0	0	0	0	0	0	0
chr2	98800591	98800886	diff_cond2_4154	5.04925	peak_4154	selected	intergenic	1	unknown	proximity	1168927	Lrrc4c	NM_001289743	mRNA	+	96318169	2482422	0	0	0	0	0	0	0	0	0	0	0	0	0	0	296	1
chr2	99908977	99909218	diff_cond2_4155	5.78198	peak_4155	selected	intergenic	1	unknown	proximity	1651561	B230118H07Rik	NM_001362687	mRNA	-	101621046	1711828	0	0	0	0	0	0	0	0	0	0	0	0	0	0	242	1
chr2	100547109	100547653	diff_cond2_4156	6.61918	peak_4156	selected	intergenic	1	unknown	proximity	1013126	B230118H07Rik	NM_001362687	mRNA	-	101621046	1073393	0	0	0	0	0	0	0	0	0	0	0	0	0	0	545	1
chr2	100645536	100645713	diff_cond2_4157	4.40635	peak_4157	selected	intergenic	1	unknown	proximity	915066	B230118H07Rik	NM_001362687	mRNA	-	101621046	975333	0	0	0	0	0	0	0	0	0	0	0	0	0	0	178	1
chr2	100766433	100766729	diff_cond2_4158	5.69409	peak_4158	selected	intergenic	1	unknown	proximity	794050	B230118H07Rik	NM_001362687	mRNA	-	101621046	854317	0	0	0	0	0	0	0	0	0	0	0	0	0	0	297	1
chr2	100766805	100766987	diff_cond2_4159	4.22661	peak_4159	selected	intergenic	1	unknown	proximity	793792	B230118H07Rik	NM_001362687	mRNA	-	101621046	854059	0	0	0	0	0	0	0	0	0	0	0	0	0	0	183	1
chr2	100903258	100903527	diff_cond2_4160	4.5254	peak_4160	selected	intergenic	1	unknown	proximity	657252	B230118H07Rik	NM_001362687	mRNA	-	101621046	717519	0	0	0	0	0	0	0	0	0	0	0	0	0	0	270	1
chr2	101147616	101147772	diff_cond2_4161	3.64239	peak_4161	selected	intergenic	1	unknown	proximity	413007	B230118H07Rik	NM_001362687	mRNA	-	101621046	473274	0	0	0	0	0	0	0	0	0	0	0	0	0	0	157	1
chr2	101202885	101203042	diff_cond2_4162	3.91864	peak_4162	selected	intergenic	1	unknown	proximity	357737	B230118H07Rik	NM_001362687	mRNA	-	101621046	418004	0	0	0	0	0	0	0	0	0	0	0	0	0	0	158	1
chr2	101437154	101437274	diff_cond2_4163	8.27563	peak_4163	selected	intergenic	1	unknown	proximity	123505	B230118H07Rik	NM_001362687	mRNA	-	101621046	183772	0	0	0	0	0	0	0	0	0	0	0	0	0	0	121	1
chr2	103567157	103567318	diff_cond2_4164	7.27004	peak_4164	selected	exon	1	transcription	intersect	0	Abtb2	NM_178890	mRNA	+	103566310	847	0	0	0	0	0	0	0	0	162	1	0	0	0	0	0	0
chr2	103796389	103796676	diff_cond2_4165	5.43366	peak_4165	selected	enhancer	1	regulation	proximity	0	Caprin1	NM_001111289	mRNA	-	103797078	402	0	0	288	1	0	0	0	0	0	0	288	1	0	0	0	0
chr2	103970537	103970737	diff_cond2_4166	5.63037	peak_4166	selected	enhancer	0.1692	regulation	predicted	0	Lmo2	NM_008505	mRNA	+	103970287	250	0	0	34	0.1692	0	0	0	0	176	0.8756	25	0.1244	0	0	0	0
chr2	104027954	104028264	diff_cond2_4167	5.7882	peak_4167	selected	enhancer	0.9678	regulation	predicted	0	Fbxo3	NM_020593	mRNA	+	104027799	155	0	0	301	0.9678	0	0	0	0	13	0.0418	298	0.9582	0	0	0	0
chr2	104112803	104112946	diff_cond2_4168	4.64933	peak_4168	selected	intron	1	transcription	intersect	0	Cd59a	NM_007652	mRNA	+	104095801	17002	0	0	0	0	0	0	0	0	0	0	144	1	0	0	0	0
chr2	104493746	104494044	diff_cond2_4169	5.38327	peak_4169	selected	enhancer	0.9732	regulation	predicted	0	Hipk3	NM_001145824	mRNA	-	104494489	445	0	0	291	0.9732	97	0.3244	0	0	0	0	202	0.6756	0	0	0	0
chr2	104494119	104494267	diff_cond2_4170	3.63866	peak_4170	selected	utr5	1	regulation	intersect	0	Hipk3	NM_001145824	mRNA	-	104494489	222	0	0	0	0	149	1	0	0	0	0	0	0	0	0	0	0
chr2	104590671	104590861	diff_cond2_4171	3.70316	peak_4171	selected	enhancer	0.9319	regulation	predicted	0	Cstf3	NM_001037326	mRNA	+	104590484	187	0	0	178	0.9319	5	0.0262	0	0	27	0.1414	159	0.8325	0	0	0	0
chr2	104816479	104816681	diff_cond2_4172	3.7311	peak_4172	selected	enhancer	0.6158	regulation	predicted	0	Qser1	NM_001123327	mRNA	-	104816696	15	0	0	125	0.6158	82	0.4039	0	0	0	0	121	0.5961	0	0	0	0
chr2	105558998	105559297	diff_cond2_4173	4.89052	peak_4173	selected	intron	1	transcription	intersect	0	Pax6os1	NR_002867	ncRNA	-	105670330	111033	0	0	0	0	0	0	0	0	0	0	300	1	0	0	0	0
chr2	105904161	105904431	diff_cond2_4174	10.1524	peak_4174	selected	promoter	1	regulation	intersect	207	Immp1l	NM_028260	mRNA	+	105904638	207	271	1	0	0	0	0	0	0	0	0	0	0	0	0	0	0
chr2	105948307	105948596	diff_cond2_4175	4.28296	peak_4175	selected	intron	1	transcription	intersect	0	Immp1l	NM_028260	mRNA	+	105904638	43669	0	0	0	0	0	0	0	0	0	0	290	1	0	0	0	0
chr2	107106788	107106940	diff_cond2_4176	4.09637	peak_4176	selected	intergenic	1	unknown	proximity	47137	Fshb	NM_008045	mRNA	-	107059651	47137	0	0	0	0	0	0	0	0	0	0	0	0	0	0	153	1
chr2	107139883	107140011	diff_cond2_4177	6.00743	peak_4177	selected	intergenic	1	unknown	proximity	80232	Fshb	NM_008045	mRNA	-	107059651	80232	0	0	0	0	0	0	0	0	0	0	0	0	0	0	129	1
chr2	107598843	107599108	diff_cond2_4178	4.33565	peak_4178	selected	intergenic	1	unknown	proximity	300339	Kcna4	NM_021275	mRNA	+	107290589	308254	0	0	0	0	0	0	0	0	0	0	0	0	0	0	266	1
chr2	107599548	107599733	diff_cond2_4179	5.67867	peak_4179	selected	intergenic	1	unknown	proximity	301044	Kcna4	NM_021275	mRNA	+	107290589	308959	0	0	0	0	0	0	0	0	0	0	0	0	0	0	186	1
chr2	108313194	108313407	diff_cond2_4180	7.51047	peak_4180	selected	intergenic	1	unknown	proximity	778893	Mettl15	NM_029790	mRNA	-	109278290	964883	0	0	0	0	0	0	0	0	0	0	0	0	0	0	214	1
chr2	108333223	108333394	diff_cond2_4181	8.23041	peak_4181	selected	intergenic	1	unknown	proximity	758906	Mettl15	NM_029790	mRNA	-	109278290	944896	0	0	0	0	0	0	0	0	0	0	0	0	0	0	172	1
chr2	108552888	108553267	diff_cond2_4182	6.29938	peak_4182	selected	intergenic	1	unknown	proximity	539033	Mettl15	NM_029790	mRNA	-	109278290	725023	0	0	0	0	0	0	0	0	0	0	0	0	0	0	380	1
chr2	109890876	109891316	diff_cond2_4183	4.93591	peak_4183	selected	enhancer	0.9365	regulation	proximity	0	Lin7c	NM_011699	mRNA	+	109890878	0	2	0.0045	413	0.9365	7	0.0159	0	0	37	0.0839	395	0.8957	0	0	0	0
chr2	110157324	110157518	diff_cond2_4184	3.76763	peak_4184	selected	intergenic	1	unknown	proximity	106845	Ccdc34os	NR_040508	ncRNA	-	110050479	106845	0	0	0	0	0	0	0	0	0	0	0	0	0	0	195	1
chr2	110346190	110346336	diff_cond2_4185	5.635	peak_4185	selected	intergenic	1	unknown	proximity	14589	Fibin	NM_026271	mRNA	-	110362993	16657	0	0	0	0	0	0	0	0	0	0	0	0	0	0	147	1
chr2	110435411	110435663	diff_cond2_4186	4.05187	peak_4186	selected	intergenic	1	unknown	proximity	72418	Fibin	NM_026271	mRNA	-	110362993	72418	0	0	0	0	0	0	0	0	0	0	0	0	0	0	253	1
chr2	111040952	111041095	diff_cond2_4187	3.93885	peak_4187	selected	intergenic	1	unknown	proximity	90708	Ano3	NM_001128103	mRNA	-	110950244	90708	0	0	0	0	0	0	0	0	0	0	0	0	0	0	144	1
chr2	111351055	111351276	diff_cond2_4188	4.40066	peak_4188	selected	intergenic	1	unknown	proximity	14979	Olfr1282	NM_146907	mRNA	-	111336076	14979	0	0	0	0	0	0	0	0	0	0	0	0	0	0	222	1
chr2	112265770	112266071	diff_cond2_4189	4.36396	peak_4189	selected	promoter	1	regulation	intersect	243	Slc12a6	NM_133649	mRNA	+	112266314	243	302	1	0	0	0	0	0	0	0	0	0	0	0	0	0	0
chr2	113729056	113729253	diff_cond2_4190	3.57214	peak_4190	selected	intergenic	1	unknown	proximity	12289	Fmn1	NM_010230	mRNA	+	113327736	401320	0	0	0	0	0	0	0	0	0	0	0	0	0	0	198	1
chr2	113810202	113810340	diff_cond2_4191	6.51686	peak_4191	selected	intron	1	transcription	intersect	0	Scg5	NM_009162	mRNA	-	113829091	18751	0	0	0	0	0	0	0	0	0	0	139	1	0	0	0	0
chr2	113815809	113816025	diff_cond2_4192	7.57154	peak_4192	selected	intron	1	transcription	intersect	0	Scg5	NM_009162	mRNA	-	113829091	13066	0	0	0	0	0	0	0	0	0	0	217	1	0	0	0	0
chr2	114313543	114313724	diff_cond2_4193	3.63015	peak_4193	selected	intergenic	1	unknown	proximity	112111	Zfp770	NM_175466	mRNA	-	114201432	112111	0	0	0	0	0	0	0	0	0	0	0	0	0	0	182	1
chr2	114480163	114480546	diff_cond2_4194	4.43814	peak_4194	selected	intergenic	1	unknown	proximity	35872	Dph6	NM_001356438	mRNA	-	114654964	174418	0	0	0	0	0	0	0	0	0	0	0	0	0	0	384	1
chr2	114555456	114555578	diff_cond2_4195	4.68731	peak_4195	selected	intron	1	transcription	intersect	0	Dph6	NM_001356438	mRNA	-	114654964	99386	0	0	0	0	0	0	0	0	0	0	123	1	0	0	0	0
chr2	116593011	116593249	diff_cond2_4196	3.87233	peak_4196	selected	intergenic	1	unknown	proximity	285442	Tmco5	NM_026104	mRNA	+	116878691	285442	0	0	0	0	0	0	0	0	0	0	0	0	0	0	239	1
chr2	116975538	116975878	diff_cond2_4197	4.6353	peak_4197	selected	enhancer	1	regulation	predicted	62747	D330050G23Rik	NR_040336	ncRNA	+	116900152	75386	0	0	341	1	0	0	0	0	0	0	0	0	0	0	0	0
chr2	117121523	117121731	diff_cond2_4198	3.74068	peak_4198	selected	utr5	0.9665	regulation	intersect	0	Spred1	NM_001277256	mRNA	+	117121071	452	0	0	0	0	202	0.9665	0	0	7	0.0335	0	0	0	0	0	0
chr2	117893499	117893719	diff_cond2_4199	5.34521	peak_4199	selected	intron	1	transcription	intersect	0	4930412B13Rik	NR_040631	ncRNA	+	117821928	71571	0	0	0	0	0	0	0	0	0	0	221	1	0	0	0	0
chr2	118373696	118373960	diff_cond2_4200	9.20304	peak_4200	selected	promoter	1	regulation	intersect	277	Gpr176	NM_201367	mRNA	-	118373419	277	265	1	0	0	0	0	0	0	0	0	0	0	0	0	0	0
chr2	118479315	118479507	diff_cond2_4201	7.60257	peak_4201	selected	enhancer	1	regulation	proximity	0	Srp14	NM_009273	mRNA	-	118479696	189	0	0	193	1	0	0	0	0	73	0.3782	120	0.6218	0	0	0	0
chr2	119035204	119035383	diff_cond2_4202	4.25941	peak_4202	selected	exon	1	transcription	intersect	0	Rpusd2	NM_173450	mRNA	+	119034790	414	0	0	0	0	0	0	0	0	180	1	0	0	0	0	0	0
chr2	119156391	119156824	diff_cond2_4203	4.50615	peak_4203	selected	enhancer	1	regulation	predicted	10964	Gchfr	NM_177157	mRNA	+	119167788	10964	0	0	434	1	0	0	0	0	0	0	0	0	0	0	0	0
chr2	119477277	119477520	diff_cond2_4204	4.13738	peak_4204	selected	enhancer	0.4426	regulation	predicted	0	Ino80	NM_026574	mRNA	-	119477687	167	0	0	108	0.4426	142	0.582	0	0	0	0	102	0.418	0	0	0	0
chr2	119477735	119477929	diff_cond2_4205	5.07442	peak_4205	selected	promoter	1	regulation	intersect	48	Ino80	NM_026574	mRNA	-	119477687	48	195	1	0	0	0	0	0	0	0	0	0	0	0	0	0	0
chr2	119675440	119675562	diff_cond2_4206	4.4436	peak_4206	selected	enhancer	1	regulation	predicted	12606	Ndufaf1	NM_001356467	mRNA	-	119662834	12606	0	0	123	1	0	0	0	0	0	0	0	0	0	0	0	0
chr2	119758662	119758954	diff_cond2_4207	10.827	peak_4207	selected	promoter	1	regulation	intersect	137	Ltk	NM_008523	mRNA	-	119758525	137	293	1	293	1	0	0	0	0	0	0	0	0	0	0	0	0
chr2	119799862	119800001	diff_cond2_4208	3.32298	peak_4208	selected	enhancer	0.9786	regulation	predicted	0	Tyro3	NM_019392	mRNA	+	119799514	348	0	0	137	0.9786	0	0	0	0	22	0.1571	118	0.8429	0	0	0	0
chr2	121139802	121140055	diff_cond2_4209	7.36306	peak_4209	selected	promoter	1	regulation	intersect	373	Adal	NM_001355748	mRNA	+	121140428	373	254	1	0	0	0	0	0	0	0	0	0	0	0	0	0	0
chr2	121296036	121296240	diff_cond2_4210	15.0884	peak_4210	selected	enhancer	1	regulation	predicted	0	Map1a	NM_001173506	mRNA	+	121295454	582	0	0	205	1	0	0	0	0	0	0	205	1	0	0	0	0
chr2	121355153	121355280	diff_cond2_4211	3.97116	peak_4211	selected	promoter	1	regulation	intersect	2496	Ckmt1	NM_001355069	mRNA	+	121357776	2496	128	1	0	0	0	0	0	0	0	0	0	0	0	0	0	0
chr2	121449506	121449673	diff_cond2_4212	4.53847	peak_4212	selected	enhancer	1	regulation	predicted	0	Serf2	NM_001290837	mRNA	+	121449198	308	0	0	168	1	0	0	0	0	0	0	168	1	0	0	0	0
chr2	122631226	122631599	diff_cond2_4213	4.28834	peak_4213	selected	exon	1	transcription	intersect	0	Spata5l1	NM_001033256	mRNA	+	122630625	601	0	0	0	0	0	0	0	0	374	1	0	0	0	0	0	0
chr2	122956129	122956414	diff_cond2_4214	5.21442	peak_4214	selected	intergenic	1	unknown	proximity	146578	Sqor	NM_001162503	mRNA	+	122765359	190770	0	0	0	0	0	0	0	0	0	0	0	0	0	0	286	1
chr2	123790286	123790658	diff_cond2_4215	5.57164	peak_4215	selected	intergenic	1	unknown	proximity	299311	Sema6d	NM_001290997	mRNA	+	124089969	299311	0	0	0	0	0	0	0	0	0	0	0	0	0	0	373	1
chr2	124090649	124090809	diff_cond2_4216	6.86894	peak_4216	selected	enhancer	1	regulation	proximity	0	Sema6d	NM_001290997	mRNA	+	124089969	680	0	0	161	1	0	0	0	0	0	0	161	1	0	0	0	0
chr2	124255342	124255573	diff_cond2_4217	4.80863	peak_4217	selected	intron	1	transcription	intersect	0	Sema6d	NM_001290997	mRNA	+	124089969	165373	0	0	0	0	0	0	0	0	0	0	232	1	0	0	0	0
chr2	124609963	124610135	diff_cond2_4218	4.73013	peak_4218	selected	promoter	1	regulation	intersect	161	Sema6d	NM_001291000	mRNA	+	124610296	161	173	1	173	1	0	0	0	0	0	0	0	0	0	0	0	0
chr2	124800097	124800229	diff_cond2_4219	3.27779	peak_4219	selected	intergenic	1	unknown	proximity	132308	Sema6d	NM_001290997	mRNA	+	124089969	710128	0	0	0	0	0	0	0	0	0	0	0	0	0	0	133	1
chr2	124881140	124881310	diff_cond2_4220	5.47298	peak_4220	selected	intergenic	1	unknown	proximity	186817	Slc24a5	NM_175034	mRNA	+	125068127	186817	0	0	0	0	0	0	0	0	0	0	0	0	0	0	171	1
chr2	125123296	125123515	diff_cond2_4221	4.30348	peak_4221	selected	enhancer	1	regulation	predicted	13177	Ctxn2	NM_001162934	mRNA	+	125136692	13177	0	0	220	1	0	0	0	0	0	0	0	0	0	0	0	0
chr2	125123658	125123861	diff_cond2_4222	4.1339	peak_4222	selected	promoter	0.9853	regulation	intersect	0	Myef2	NM_001162417	mRNA	-	125123660	0	201	0.9853	0	0	3	0.0147	0	0	0	0	0	0	0	0	0	0
chr2	125411238	125411526	diff_cond2_4223	4.6231	peak_4223	selected	intron	1	transcription	intersect	0	Fbn1	NM_007993	mRNA	-	125506438	94912	0	0	0	0	0	0	0	0	0	0	289	1	0	0	0	0
chr2	125617715	125617887	diff_cond2_4224	5.83029	peak_4224	selected	intron	1	transcription	intersect	0	Cep152	NM_001081091	mRNA	-	125625113	7226	0	0	0	0	0	0	0	0	0	0	173	1	0	0	0	0
chr2	126675383	126675529	diff_cond2_4225	5.34909	peak_4225	selected	promoter	1	regulation	intersect	31	Gabpb1	NM_001355109	mRNA	-	126675352	31	147	1	0	0	0	0	0	0	0	0	0	0	0	0	0	0
chr2	126707524	126707644	diff_cond2_4226	3.94594	peak_4226	selected	enhancer	1	regulation	proximity	0	Usp8	NM_019729	mRNA	+	126707328	196	0	0	121	1	0	0	0	0	0	0	121	1	0	0	0	0
chr2	126932642	126932822	diff_cond2_4227	5.33578	peak_4227	selected	enhancer	1	regulation	predicted	56381	Trpm7	NM_021450	mRNA	-	126876261	56381	0	0	181	1	0	0	0	0	0	0	0	0	0	0	0	0
chr2	126970860	126971047	diff_cond2_4228	5.38395	peak_4228	selected	intergenic	1	unknown	proximity	37625	Sppl2a	NM_023220	mRNA	-	126933235	37625	0	0	0	0	0	0	0	0	0	0	0	0	0	0	188	1
chr2	127247994	127248335	diff_cond2_4229	5.16394	peak_4229	selected	promoter	1	regulation	intersect	178	Ciao1	NM_025296	mRNA	-	127247816	178	342	1	251	0.7339	0	0	0	0	0	0	0	0	0	0	0	0
chr2	128967634	128967869	diff_cond2_4230	4.27873	peak_4230	selected	enhancer	0.1907	regulation	proximity	0	Zc3h6	NM_178404	mRNA	+	128967402	232	0	0	45	0.1907	171	0.7246	0	0	32	0.1356	33	0.1398	0	0	0	0
chr2	129066077	129066295	diff_cond2_4231	5.45913	peak_4231	selected	enhancer	0.0502	regulation	proximity	0	Ttl	NM_027192	mRNA	+	129065947	130	0	0	11	0.0502	70	0.3196	0	0	149	0.6804	0	0	0	0	0	0
chr2	129454049	129454409	diff_cond2_4232	3.85433	peak_4232	selected	intergenic	1	unknown	proximity	3950	F830045P16Rik	NM_177653	mRNA	-	129536602	82193	0	0	0	0	0	0	0	0	0	0	0	0	0	0	361	1
chr2	129593360	129593724	diff_cond2_4233	5.84601	peak_4233	selected	promoter	1	regulation	intersect	1738	Sirpa	NM_001355160	mRNA	+	129595462	1738	365	1	0	0	0	0	0	0	0	0	0	0	0	0	0	0
chr2	129800861	129801038	diff_cond2_4234	4.00596	peak_4234	selected	exon	1	transcription	intersect	0	Stk35os1	NR_029452	ncRNA	-	129801459	421	0	0	0	0	0	0	0	0	178	1	0	0	0	0	0	0
chr2	130424192	130424626	diff_cond2_4235	4.58589	peak_4235	selected	promoter	0.777	regulation	intersect	0	Pced1a	NM_178762	mRNA	-	130424288	0	338	0.777	0	0	97	0.223	0	0	0	0	0	0	0	0	0	0
chr2	130450323	130450516	diff_cond2_4236	8.22675	peak_4236	selected	utr5	1	regulation	intersect	0	Ptpra	NM_008980	mRNA	+	130450278	45	0	0	0	0	194	1	0	0	0	0	0	0	0	0	0	0
chr2	130563826	130564029	diff_cond2_4237	3.89847	peak_4237	selected	promoter	1	regulation	intersect	77	4930473A02Rik	NR_040348	ncRNA	-	130563749	77	204	1	0	0	0	0	0	0	0	0	0	0	0	0	0	0
chr2	130642358	130642760	diff_cond2_4238	3.9542	peak_4238	selected	enhancer	0.9107	regulation	proximity	0	Lzts3	NM_197945	mRNA	-	130642844	84	0	0	367	0.9107	40	0.0993	0	0	0	0	363	0.9007	0	0	0	0
chr2	130906873	130907033	diff_cond2_4239	3.45981	peak_4239	selected	promoter	1	regulation	intersect	477	A730017L22Rik	NR_015523	ncRNA	-	130906396	477	161	1	0	0	0	0	0	0	0	0	0	0	0	0	0	0
chr2	131160415	131160565	diff_cond2_4240	6.49056	peak_4240	selected	promoter	1	regulation	intersect	334	1700037H04Rik	NR_154886	ncRNA	-	131160081	334	151	1	0	0	0	0	0	0	0	0	0	0	0	0	0	0
chr2	131179387	131179623	diff_cond2_4241	4.17145	peak_4241	selected	promoter	1	regulation	intersect	4577	Spef1	NM_027641	mRNA	-	131174810	4577	237	1	0	0	0	0	0	0	0	0	0	0	0	0	0	0
chr2	131352658	131352893	diff_cond2_4242	5.09854	peak_4242	selected	utr5	0.6653	regulation	intersect	0	Rnf24	NM_178607	mRNA	-	131352892	0	1	0.0042	87	0.3686	157	0.6653	0	0	0	0	78	0.3305	0	0	0	0
chr2	131491950	131492195	diff_cond2_4243	4.31615	peak_4243	selected	enhancer	0.6951	regulation	proximity	0	Smox	NM_145533	mRNA	+	131491862	88	0	0	171	0.6951	87	0.3537	0	0	0	0	159	0.6463	0	0	0	0
chr2	131562261	131562724	diff_cond2_4244	5.02035	peak_4244	selected	promoter	0.9461	regulation	intersect	0	Adra1d	NM_013460	mRNA	-	131562285	0	439	0.9461	0	0	25	0.0539	0	0	0	0	0	0	0	0	0	0
chr2	132029263	132029445	diff_cond2_4245	6.37322	peak_4245	selected	enhancer	1	regulation	predicted	0	Rassf2	NM_175445	mRNA	-	132029988	543	0	0	183	1	0	0	0	0	0	0	183	1	0	0	0	0
chr2	132029535	132029726	diff_cond2_4246	4.45341	peak_4246	selected	enhancer	1	regulation	predicted	0	Rassf2	NM_175445	mRNA	-	132029988	262	0	0	192	1	0	0	0	0	0	0	192	1	0	0	0	0
chr2	132263343	132263730	diff_cond2_4247	9.25315	peak_4247	selected	enhancer	0.634	regulation	predicted	0	Cds2	NM_001291040	mRNA	+	132263148	195	0	0	246	0.634	101	0.2603	0	0	54	0.1392	233	0.6005	0	0	0	0
chr2	132577501	132577885	diff_cond2_4248	10.175	peak_4248	selected	enhancer	1	regulation	predicted	0	Gpcpd1	NM_001291052	mRNA	-	132578248	363	0	0	385	1	0	0	0	0	0	0	385	1	0	0	0	0
chr2	132781856	132782002	diff_cond2_4249	4.01326	peak_4249	selected	enhancer	1	regulation	predicted	0	Chgb	NM_007694	mRNA	+	132781642	214	0	0	147	1	0	0	0	0	0	0	147	1	0	0	0	0
chr2	133261705	133261879	diff_cond2_4250	4.74457	peak_4250	selected	intergenic	1	unknown	proximity	290280	Bmp2	NM_007553	mRNA	+	133552159	290280	0	0	0	0	0	0	0	0	0	0	0	0	0	0	175	1
chr2	133813862	133814075	diff_cond2_4251	5.14684	peak_4251	selected	intergenic	1	unknown	proximity	249068	Mir3090	NR_037273	ncRNA	+	133564708	249154	0	0	0	0	0	0	0	0	0	0	0	0	0	0	214	1
chr2	134505981	134506401	diff_cond2_4252	4.35095	peak_4252	selected	intron	1	transcription	intersect	0	Hao1	NM_010403	mRNA	-	134554352	47951	0	0	0	0	0	0	0	0	0	0	421	1	0	0	0	0
chr2	134506487	134506646	diff_cond2_4253	4.51017	peak_4253	selected	intron	1	transcription	intersect	0	Hao1	NM_010403	mRNA	-	134554352	47706	0	0	0	0	0	0	0	0	0	0	160	1	0	0	0	0
chr2	134643710	134643830	diff_cond2_4254	3.73846	peak_4254	selected	enhancer	1	regulation	predicted	0	Tmx4	NM_029148	mRNA	-	134644121	291	0	0	121	1	0	0	0	0	0	0	121	1	0	0	0	0
chr2	134667001	134667236	diff_cond2_4255	3.75915	peak_4255	selected	intergenic	1	unknown	proximity	22880	Tmx4	NM_029148	mRNA	-	134644121	22880	0	0	0	0	0	0	0	0	0	0	0	0	0	0	236	1
chr2	134786463	134786640	diff_cond2_4256	3.87476	peak_4256	selected	enhancer	0.0899	regulation	predicted	0	Plcb1	NM_001145830	mRNA	+	134786164	299	0	0	16	0.0899	70	0.3933	0	0	99	0.5562	9	0.0506	0	0	0	0
chr2	135659781	135659980	diff_cond2_4257	4.99213	peak_4257	selected	enhancer	1	regulation	predicted	76561	9630028H03Rik	NR_015544	ncRNA	-	135583220	76561	0	0	200	1	0	0	0	0	0	0	0	0	0	0	0	0
chr2	135678610	135678895	diff_cond2_4258	5.87361	peak_4258	selected	enhancer	1	regulation	proximity	0	Plcb4	NM_001355155	mRNA	+	135659547	19063	0	0	286	1	0	0	0	0	0	0	286	1	0	0	0	0
chr2	138081725	138081894	diff_cond2_4259	6.16887	peak_4259	selected	enhancer	1	regulation	proximity	174690	Btbd3	NM_001025431	mRNA	+	138256584	174690	0	0	170	1	0	0	0	0	0	0	0	0	0	0	0	0
chr2	138278947	138279150	diff_cond2_4260	7.45459	peak_4260	selected	utr5	0.7304	regulation	intersect	0	Btbd3	NM_001025431	mRNA	+	138256584	22363	0	0	0	0	149	0.7304	0	0	36	0.1765	19	0.0931	0	0	0	0
chr2	138395263	138395452	diff_cond2_4261	3.90606	peak_4261	selected	intergenic	1	unknown	proximity	107841	Btbd3	NM_001025431	mRNA	+	138256584	138679	0	0	0	0	0	0	0	0	0	0	0	0	0	0	190	1
chr2	139401672	139402098	diff_cond2_4262	5.41174	peak_4262	selected	intergenic	1	unknown	proximity	91815	Sptlc3	NM_175467	mRNA	+	139493913	91815	0	0	0	0	0	0	0	0	0	0	0	0	0	0	427	1
chr2	139528368	139528636	diff_cond2_4263	5.87257	peak_4263	selected	intron	1	transcription	intersect	0	Sptlc3	NM_175467	mRNA	+	139493913	34455	0	0	0	0	0	0	0	0	0	0	269	1	0	0	0	0
chr2	140395992	140396117	diff_cond2_4264	4.81063	peak_4264	selected	enhancer	1	regulation	proximity	0	Macrod2	NM_028387	mRNA	+	140395435	557	0	0	126	1	0	0	0	0	0	0	126	1	0	0	0	0
chr2	141103177	141103424	diff_cond2_4265	5.02268	peak_4265	selected	intron	1	transcription	intersect	0	Macrod2	NM_001013802	mRNA	+	140395430	707747	0	0	0	0	0	0	0	0	0	0	248	1	0	0	0	0
chr2	141905160	141905439	diff_cond2_4266	5.55635	peak_4266	selected	intron	1	transcription	intersect	0	Macrod2	NM_001013802	mRNA	+	140395430	1509730	0	0	0	0	0	0	0	0	0	0	280	1	0	0	0	0
chr2	142202689	142202978	diff_cond2_4267	4.18545	peak_4267	selected	intron	1	transcription	intersect	0	Macrod2	NM_001013802	mRNA	+	140395430	1807259	0	0	0	0	0	0	0	0	0	0	290	1	0	0	0	0
chr2	142901293	142901617	diff_cond2_4268	4.24436	peak_4268	selected	promoter	1	regulation	intersect	1348	Kif16bos	NR_131921	ncRNA	+	142902965	1348	325	1	0	0	0	0	0	0	0	0	0	0	0	0	0	0
chr2	143294835	143294976	diff_cond2_4269	6.88442	peak_4269	selected	intergenic	1	unknown	proximity	213122	Otor	NM_020595	mRNA	+	143078393	216442	0	0	0	0	0	0	0	0	0	0	0	0	0	0	142	1
chr2	143546938	143547060	diff_cond2_4270	8.89463	peak_4270	selected	exon	1	transcription	intersect	0	Pcsk2os1	NR_040354	ncRNA	-	143547837	777	0	0	0	0	0	0	0	0	123	1	0	0	0	0	0	0
chr2	143915625	143915819	diff_cond2_4271	8.07552	peak_4271	selected	enhancer	0.8974	regulation	predicted	0	Dstn	NM_019771	mRNA	+	143915331	294	0	0	175	0.8974	20	0.1026	0	0	3	0.0154	172	0.8821	0	0	0	0
chr2	144057527	144057690	diff_cond2_4272	7.94478	peak_4272	selected	intron	1	transcription	intersect	0	Banf2	NM_207275	mRNA	+	144033102	24425	0	0	0	0	0	0	0	0	0	0	164	1	0	0	0	0
chr2	144149174	144149408	diff_cond2_4273	4.40003	peak_4273	selected	intergenic	1	unknown	proximity	23742	Gm5535	NR_136884	ncRNA	-	144189290	39882	0	0	0	0	0	0	0	0	0	0	0	0	0	0	235	1
chr2	144368852	144369021	diff_cond2_4274	3.38692	peak_4274	selected	promoter	1	regulation	intersect	11	Kat14	NM_001166640	mRNA	+	144369032	11	170	1	0	0	0	0	0	0	0	0	0	0	0	0	0	0
chr2	144527819	144528042	diff_cond2_4275	5.70299	peak_4275	selected	promoter	1	regulation	intersect	405	Dzank1	NM_001360363	mRNA	-	144527414	405	224	1	0	0	0	0	0	0	0	0	0	0	0	0	0	0
chr2	145167391	145167519	diff_cond2_4276	4.91999	peak_4276	selected	promoter	1	regulation	intersect	256	Slc24a3	NM_001356497	mRNA	+	145167775	256	129	1	0	0	0	0	0	0	0	0	0	0	0	0	0	0
chr2	145629223	145629488	diff_cond2_4277	5.85098	peak_4277	selected	intron	1	transcription	intersect	0	Slc24a3	NM_053195	mRNA	+	145242611	386612	0	0	0	0	0	0	0	0	0	0	266	1	0	0	0	0
chr2	145903387	145903571	diff_cond2_4278	3.71073	peak_4278	selected	intron	1	transcription	intersect	0	Naa20	NM_026425	mRNA	+	145903241	146	0	0	0	0	0	0	0	0	0	0	185	1	0	0	0	0
chr2	145934514	145934634	diff_cond2_4279	7.39105	peak_4279	selected	promoter	1	regulation	intersect	150	Cfap61	NM_175280	mRNA	+	145934784	150	121	1	0	0	0	0	0	0	0	0	0	0	0	0	0	0
chr2	146845911	146846161	diff_cond2_4280	7.88048	peak_4280	selected	intergenic	1	unknown	proximity	9719	Kiz	NM_001033298	mRNA	+	146855880	9719	0	0	0	0	0	0	0	0	0	0	0	0	0	0	251	1
chr2	146923755	146923887	diff_cond2_4281	7.71078	peak_4281	selected	intron	1	transcription	intersect	0	Kiz	NM_001033298	mRNA	+	146855880	67875	0	0	0	0	0	0	0	0	0	0	133	1	0	0	0	0
chr2	147918873	147919055	diff_cond2_4282	5.0856	peak_4282	selected	intergenic	1	unknown	proximity	123822	Foxa2	NM_001291067	mRNA	-	148045464	126409	0	0	0	0	0	0	0	0	0	0	0	0	0	0	183	1
chr2	148395253	148395577	diff_cond2_4283	7.86499	peak_4283	selected	promoter	0.3815	regulation	intersect	0	Sstr4	NM_009219	mRNA	+	148395377	0	124	0.3815	0	0	94	0.2892	0	0	107	0.3292	0	0	0	0	0	0
chr2	148411923	148412086	diff_cond2_4284	4.3449	peak_4284	selected	promoter	1	regulation	intersect	3735	Thbd	NM_009378	mRNA	-	148408188	3735	164	1	0	0	0	0	0	0	0	0	0	0	0	0	0	0
chr2	148681314	148681546	diff_cond2_4285	5.91728	peak_4285	selected	utr5	0.6094	regulation	intersect	0	Gzf1	NM_001355689	mRNA	+	148681120	194	0	0	0	0	142	0.6094	0	0	0	0	91	0.3906	0	0	0	0
chr2	148732044	148732318	diff_cond2_4286	6.29601	peak_4286	selected	enhancer	1	regulation	predicted	18043	Cstl1	NM_177655	mRNA	+	148750361	18043	0	0	275	1	0	0	0	0	0	0	0	0	0	0	0	0
chr2	148978266	148978428	diff_cond2_4287	3.50612	peak_4287	selected	intergenic	1	unknown	proximity	102754	Cst3	NM_009976	mRNA	-	148875512	102754	0	0	0	0	0	0	0	0	0	0	0	0	0	0	163	1
chr2	149640924	149641100	diff_cond2_4288	5.17348	peak_4288	selected	intergenic	1	unknown	proximity	189683	Syndig1	NM_001363096	mRNA	+	149830783	189683	0	0	0	0	0	0	0	0	0	0	0	0	0	0	177	1
chr2	149831055	149831201	diff_cond2_4289	4.39405	peak_4289	selected	enhancer	1	regulation	proximity	0	Syndig1	NM_001363096	mRNA	+	149830783	272	0	0	147	1	23	0.1565	0	0	0	0	124	0.8435	0	0	0	0
chr2	150361262	150361389	diff_cond2_4290	7.13824	peak_4290	selected	enhancer	0.9766	regulation	predicted	224584	Zfp120	NM_181266	mRNA	-	150136678	224584	0	0	125	0.9766	0	0	0	0	0	0	0	0	0	0	3	0.0234
chr2	150552091	150552221	diff_cond2_4291	3.81472	peak_4291	selected	intergenic	1	unknown	proximity	18194	Cst7	NM_009977	mRNA	+	150570415	18194	0	0	0	0	0	0	0	0	0	0	0	0	0	0	131	1
chr2	151160982	151161260	diff_cond2_4292	4.05881	peak_4292	selected	intergenic	1	unknown	proximity	57173	Gm14151	NM_001097977	mRNA	+	151098245	62737	0	0	0	0	0	0	0	0	0	0	0	0	0	0	279	1
chr2	151206343	151206512	diff_cond2_4293	3.68757	peak_4293	selected	intergenic	1	unknown	proximity	95527	4930442J19Rik	NR_040747	ncRNA	+	151302039	95527	0	0	0	0	0	0	0	0	0	0	0	0	0	0	170	1
chr2	151494453	151494705	diff_cond2_4294	6.55281	peak_4294	selected	enhancer	1	regulation	predicted	0	Nsfl1c	NM_198326	mRNA	+	151494182	271	0	0	253	1	0	0	0	0	0	0	253	1	0	0	0	0
chr2	151542591	151542936	diff_cond2_4295	6.30064	peak_4295	selected	enhancer	0.7861	regulation	predicted	0	Fkbp1a	NR_126058	ncRNA	+	151542483	108	0	0	272	0.7861	0	0	0	0	202	0.5838	144	0.4162	0	0	0	0
chr2	151632076	151632384	diff_cond2_4296	3.86847	peak_4296	selected	utr5	0.3463	regulation	intersect	0	Snph	NM_001291076	mRNA	-	151632593	209	0	0	0	0	107	0.3463	0	0	0	0	202	0.6537	0	0	0	0
chr2	151702675	151702849	diff_cond2_4297	3.97007	peak_4297	selected	enhancer	1	regulation	predicted	13213	Psmf1	NM_212446	mRNA	-	151741310	38461	0	0	175	1	0	0	0	0	0	0	0	0	0	0	0	0
chr2	151740841	151741164	diff_cond2_4298	5.27592	peak_4298	selected	enhancer	0.5062	regulation	proximity	0	Psmf1	NM_212446	mRNA	-	151741310	146	0	0	164	0.5062	25	0.0772	0	0	129	0.3981	170	0.5247	0	0	0	0
chr2	152226929	152227185	diff_cond2_4299	4.40732	peak_4299	selected	enhancer	0.7821	regulation	predicted	0	Csnk2a1	NM_007788	mRNA	+	152226840	89	0	0	201	0.7821	63	0.2451	0	0	0	0	194	0.7549	0	0	0	0
chr2	152293886	152294013	diff_cond2_4300	5.24602	peak_4300	selected	utr5	0.6875	regulation	intersect	0	Tbc1d20	NM_024196	mRNA	+	152293828	58	0	0	0	0	88	0.6875	0	0	40	0.3125	0	0	0	0	0	0
chr2	152414552	152414732	diff_cond2_4301	6.55686	peak_4301	selected	promoter	1	regulation	intersect	855	6820408C15Rik	NM_001289738	mRNA	+	152415587	855	181	1	0	0	0	0	0	0	0	0	0	0	0	0	0	0
chr2	152669890	152670066	diff_cond2_4302	4.38516	peak_4302	selected	enhancer	0.5367	regulation	proximity	0	H13	NM_001159553	mRNA	+	152669461	429	0	0	95	0.5367	0	0	0	0	0	0	177	1	0	0	0	0
chr2	152830955	152831162	diff_cond2_4303	4.58547	peak_4303	selected	promoter	1	regulation	intersect	238	Bcl2l1	NM_001289739	mRNA	-	152830717	238	208	1	0	0	0	0	0	0	0	0	0	0	0	0	0	0
chr2	153014865	153015026	diff_cond2_4304	4.7048	peak_4304	selected	enhancer	1	regulation	predicted	0	Pdrg1	NM_178939	mRNA	-	153015383	357	0	0	162	1	0	0	0	0	0	0	162	1	0	0	0	0
chr2	153609680	153609819	diff_cond2_4305	4.97335	peak_4305	selected	enhancer	1	regulation	predicted	79709	Nol4l	NM_001134300	mRNA	-	153529971	79709	0	0	140	1	0	0	0	0	0	0	0	0	0	0	0	0
chr2	153741425	153741555	diff_cond2_4306	9.42746	peak_4306	selected	enhancer	1	regulation	proximity	0	Mapre1	NM_007896	mRNA	+	153741287	138	0	0	131	1	0	0	0	0	0	0	131	1	0	0	0	0
chr2	154355413	154355617	diff_cond2_4307	3.73964	peak_4307	selected	intron	1	transcription	intersect	0	Cdk5rap1	NM_025876	mRNA	-	154372719	17102	0	0	0	0	0	0	0	0	0	0	205	1	0	0	0	0
chr2	154436772	154436985	diff_cond2_4308	4.45172	peak_4308	selected	enhancer	1	regulation	proximity	0	Cbfa2t2	NM_001285446	mRNA	+	154436484	288	0	0	214	1	0	0	0	0	0	0	214	1	0	0	0	0
chr2	154791519	154791779	diff_cond2_4309	5.12857	peak_4309	selected	enhancer	1	regulation	predicted	0	Raly	NM_023130	mRNA	+	154791110	409	0	0	261	1	30	0.1149	0	0	0	0	231	0.8851	0	0	0	0
chr2	155381790	155382015	diff_cond2_4310	5.06043	peak_4310	selected	promoter	0.292	regulation	intersect	0	Trp53inp2	NM_178111	mRNA	+	155381856	0	66	0.292	11	0.0487	160	0.708	0	0	0	0	0	0	0	0	0	0
chr2	155692080	155692291	diff_cond2_4311	5.86679	peak_4311	selected	enhancer	0.3066	regulation	predicted	0	Trpc4ap	NM_019828	mRNA	-	155692384	93	0	0	65	0.3066	0	0	0	0	153	0.7217	59	0.2783	0	0	0	0
chr2	155866778	155866926	diff_cond2_4312	5.40013	peak_4312	selected	intron	1	transcription	intersect	0	Uqcc1	NM_001355441	mRNA	-	155930310	63384	0	0	0	0	0	0	0	0	0	0	149	1	0	0	0	0
chr2	156065383	156065619	diff_cond2_4313	3.91983	peak_4313	selected	exon	1	transcription	intersect	0	Spag4	NM_139151	mRNA	+	156065213	170	0	0	0	0	0	0	0	0	237	1	0	0	0	0	0	0
chr2	156112388	156112516	diff_cond2_4314	16.0066	peak_4314	selected	promoter	1	regulation	intersect	423	Cpne1	NM_170588	mRNA	-	156111965	423	129	1	0	0	0	0	0	0	0	0	0	0	0	0	0	0
chr2	156179785	156179969	diff_cond2_4315	3.49558	peak_4315	selected	promoter	1	regulation	intersect	205	Rbm39	NM_001291115	mRNA	-	156179580	205	185	1	100	0.5405	0	0	0	0	0	0	0	0	0	0	0	0
chr2	156211130	156211272	diff_cond2_4316	5.17369	peak_4316	selected	enhancer	0.5944	regulation	proximity	0	Phf20	NM_172674	mRNA	+	156196647	14483	0	0	85	0.5944	0	0	0	0	0	0	143	1	0	0	0	0
chr2	156214003	156214123	diff_cond2_4317	6.57735	peak_4317	selected	intron	1	transcription	intersect	0	Phf20	NM_172674	mRNA	+	156196647	17356	0	0	0	0	0	0	0	0	0	0	121	1	0	0	0	0
chr2	156392494	156392810	diff_cond2_4318	5.60689	peak_4318	selected	exon	1	transcription	intersect	0	2900097C17Rik	NR_024329	ncRNA	-	156392979	169	0	0	0	0	0	0	0	0	317	1	0	0	0	0	0	0
chr2	156420950	156421148	diff_cond2_4319	5.67216	peak_4319	selected	utr5	1	regulation	intersect	0	Epb41l1	NM_001291120	mRNA	+	156420909	41	0	0	0	0	199	1	0	0	0	0	0	0	0	0	0	0
chr2	156613850	156614257	diff_cond2_4320	4.33228	peak_4320	selected	promoter	1	regulation	intersect	428	Gm14169	NR_040372	ncRNA	-	156613422	428	408	1	408	1	0	0	0	0	0	0	0	0	0	0	0	0
chr2	156721782	156721944	diff_cond2_4321	4.95743	peak_4321	selected	promoter	1	regulation	intersect	873	4930405A21Rik	NR_040505	ncRNA	-	156720909	873	163	1	0	0	0	0	0	0	0	0	0	0	0	0	0	0
chr2	156991505	156991857	diff_cond2_4322	5.34782	peak_4322	selected	promoter	0.4363	regulation	intersect	0	Ndrg3	NM_001355391	mRNA	-	156991703	0	154	0.4363	0	0	151	0.4278	0	0	0	0	48	0.136	0	0	0	0
chr2	157367551	157367699	diff_cond2_4323	3.57964	peak_4323	selected	promoter	0.2886	regulation	intersect	0	Manbal	NM_026968	mRNA	+	157367594	0	43	0.2886	0	0	47	0.3154	0	0	0	0	59	0.396	0	0	0	0
chr2	157566004	157566282	diff_cond2_4324	4.88958	peak_4324	selected	enhancer	0.8638	regulation	predicted	0	Blcap	NM_016916	mRNA	-	157566361	79	0	0	241	0.8638	35	0.1254	0	0	0	0	244	0.8746	0	0	0	0
chr2	158028509	158028718	diff_cond2_4325	5.67265	peak_4325	selected	promoter	1	regulation	intersect	75	Tti1	NM_029282	mRNA	-	158028434	75	210	1	0	0	0	0	0	0	0	0	0	0	0	0	0	0
chr2	158146095	158146409	diff_cond2_4326	7.86078	peak_4326	selected	promoter	0.054	regulation	intersect	0	Tgm2	NM_009373	mRNA	-	158146392	0	17	0.054	210	0.6667	92	0.2921	0	0	10	0.0317	196	0.6222	0	0	0	0
chr2	158270045	158270186	diff_cond2_4327	10.8994	peak_4327	selected	intron	1	transcription	intersect	0	Bpi	NM_177850	mRNA	+	158258241	11804	0	0	0	0	0	0	0	0	0	0	142	1	0	0	0	0
chr2	158375823	158376089	diff_cond2_4328	3.74853	peak_4328	selected	enhancer	0.9925	regulation	predicted	0	Snhg11	NM_175692	mRNA	+	158375638	185	0	0	265	0.9925	75	0.2809	0	0	0	0	192	0.7191	0	0	0	0
chr2	158667559	158667713	diff_cond2_4329	5.56907	peak_4329	selected	intron	1	transcription	intersect	0	Ppp1r16b	NM_001159662	mRNA	+	158667135	424	0	0	0	0	0	0	0	0	0	0	155	1	0	0	0	0
chr2	158894333	158894534	diff_cond2_4330	5.94394	peak_4330	selected	intergenic	1	unknown	proximity	36113	Dhx35	NM_001291144	mRNA	+	158794807	99526	0	0	0	0	0	0	0	0	0	0	0	0	0	0	202	1
chr2	159227956	159228119	diff_cond2_4331	8.62136	peak_4331	selected	intergenic	1	unknown	proximity	369736	Dhx35	NM_001291144	mRNA	+	158794807	433149	0	0	0	0	0	0	0	0	0	0	0	0	0	0	164	1
chr2	159346212	159346610	diff_cond2_4332	6.07402	peak_4332	selected	intergenic	1	unknown	proximity	487992	Dhx35	NM_001291144	mRNA	+	158794807	551405	0	0	0	0	0	0	0	0	0	0	0	0	0	0	399	1
chr2	159638352	159638590	diff_cond2_4333	5.26376	peak_4333	selected	intergenic	1	unknown	proximity	308751	4933416E03Rik	NR_040498	ncRNA	+	159947341	308751	0	0	0	0	0	0	0	0	0	0	0	0	0	0	239	1
chr2	160150833	160150970	diff_cond2_4334	9.15912	peak_4334	selected	intergenic	1	unknown	proximity	110213	9130015L21Rik	NR_040499	ncRNA	+	160016653	134180	0	0	0	0	0	0	0	0	0	0	0	0	0	0	138	1
chr2	160646087	160646472	diff_cond2_4335	5.37076	peak_4335	selected	enhancer	0.5907	regulation	proximity	0	Top1	NM_009408	mRNA	+	160645897	190	0	0	228	0.5907	143	0.3705	0	0	33	0.0855	210	0.544	0	0	0	0
chr2	160731270	160731432	diff_cond2_4336	4.36537	peak_4336	selected	promoter	0.2454	regulation	intersect	0	Plcg1	NM_021280	mRNA	+	160731310	0	40	0.2454	88	0.5399	35	0.2147	0	0	0	0	88	0.5399	0	0	0	0
chr2	160732050	160732191	diff_cond2_4337	7.44311	peak_4337	selected	enhancer	1	regulation	predicted	0	Plcg1	NM_021280	mRNA	+	160731310	740	0	0	142	1	0	0	0	0	0	0	142	1	0	0	0	0
chr2	160872281	160872452	diff_cond2_4338	4.39814	peak_4338	selected	enhancer	1	regulation	predicted	0	Zhx3	NM_177263	mRNA	-	160872990	538	0	0	172	1	0	0	0	0	0	0	172	1	0	0	0	0
chr2	162596240	162596617	diff_cond2_4339	5.57407	peak_4339	selected	intron	1	transcription	intersect	0	Ptprt	NM_001291151	mRNA	-	162661147	64530	0	0	0	0	0	0	0	0	0	0	378	1	0	0	0	0
chr2	162931563	162931848	diff_cond2_4340	7.22883	peak_4340	selected	utr5	0.3776	regulation	intersect	0	Srsf6	NM_026499	mRNA	+	162931508	55	0	0	0	0	108	0.3776	0	0	107	0.3741	71	0.2483	0	0	0	0
chr2	163017203	163017472	diff_cond2_4341	4.78782	peak_4341	selected	promoter	0.5556	regulation	intersect	0	Ift52	NM_172150	mRNA	+	163017353	0	150	0.5556	0	0	120	0.4444	0	0	0	0	0	0	0	0	0	0
chr2	163037874	163038107	diff_cond2_4342	5.19734	peak_4342	selected	intron	1	transcription	intersect	0	Ift52	NM_172150	mRNA	+	163017353	20521	0	0	0	0	0	0	0	0	0	0	234	1	0	0	0	0
chr2	163418965	163419315	diff_cond2_4343	5.17041	peak_4343	selected	promoter	1	regulation	intersect	456	2900093K20Rik	NR_151490	ncRNA	+	163419771	456	351	1	0	0	0	0	0	0	0	0	0	0	0	0	0	0
chr2	163438714	163438853	diff_cond2_4344	6.16701	peak_4344	selected	enhancer	0.9214	regulation	predicted	0	Gdap1l1	NR_153379	ncRNA	+	163438476	238	0	0	129	0.9214	0	0	0	0	12	0.0857	128	0.9143	0	0	0	0
chr2	163658372	163658650	diff_cond2_4345	3.9671	peak_4345	selected	promoter	0.3082	regulation	intersect	0	Pkig	NM_001164053	mRNA	+	163658458	0	86	0.3082	6	0.0215	193	0.6918	0	0	0	0	0	0	0	0	0	0
chr2	163794353	163794620	diff_cond2_4346	4.40607	peak_4346	selected	intergenic	1	unknown	proximity	26214	Wisp2	NM_016873	mRNA	+	163820834	26214	0	0	0	0	0	0	0	0	0	0	0	0	0	0	268	1
chr2	163794828	163794989	diff_cond2_4347	3.44257	peak_4347	selected	intergenic	1	unknown	proximity	25845	Wisp2	NM_016873	mRNA	+	163820834	25845	0	0	0	0	0	0	0	0	0	0	0	0	0	0	162	1
chr2	164705095	164705240	diff_cond2_4348	9.64809	peak_4348	selected	intergenic	1	unknown	proximity	2647	Spint4	NM_030058	mRNA	+	164698501	6594	0	0	0	0	0	0	0	0	0	0	0	0	0	0	146	1
chr2	164745756	164745919	diff_cond2_4349	7.28369	peak_4349	selected	promoter	1	regulation	intersect	96	Dnttip1	NM_133763	mRNA	+	164746015	96	164	1	164	1	0	0	0	0	0	0	0	0	0	0	0	0
chr2	164786029	164786323	diff_cond2_4350	6.48042	peak_4350	selected	enhancer	0.0102	regulation	predicted	6295	Tnnc2	NM_009394	mRNA	-	164779734	6295	0	0	3	0.0102	0	0	0	0	0	0	0	0	0	0	292	0.9898
chr2	164833035	164833178	diff_cond2_4351	7.28207	peak_4351	selected	promoter	1	regulation	intersect	595	Ctsa	NM_008906	mRNA	+	164833773	595	144	1	0	0	0	0	0	0	0	0	0	0	0	0	0	0
chr2	164911074	164911653	diff_cond2_4352	5.62599	peak_4352	selected	enhancer	0.7707	regulation	predicted	0	Zfp335	NM_199027	mRNA	-	164911750	97	0	0	447	0.7707	137	0.2362	0	0	0	0	443	0.7638	0	0	0	0
chr2	164967825	164968123	diff_cond2_4353	5.14265	peak_4353	selected	promoter	0.5452	regulation	intersect	0	Slc12a5	NM_020333	mRNA	+	164967988	0	163	0.5452	0	0	136	0.4548	0	0	0	0	0	0	0	0	0	0
chr2	164969443	164969587	diff_cond2_4354	5.28945	peak_4354	selected	intron	1	transcription	intersect	0	Slc12a5	NM_020333	mRNA	+	164967988	1455	0	0	0	0	0	0	0	0	0	0	145	1	0	0	0	0
chr2	165034581	165034747	diff_cond2_4355	4.81941	peak_4355	selected	enhancer	0.5988	regulation	predicted	0	Ncoa5	NM_144892	mRNA	-	165034779	32	0	0	100	0.5988	65	0.3892	0	0	0	0	102	0.6108	0	0	0	0
chr2	165326119	165326413	diff_cond2_4356	5.34895	peak_4356	selected	enhancer	1	regulation	proximity	0	Elmo2	NM_207706	mRNA	-	165326479	66	0	0	295	1	0	0	0	0	0	0	295	1	0	0	0	0
chr2	165387994	165388119	diff_cond2_4357	3.91687	peak_4357	selected	enhancer	1	regulation	predicted	0	Zfp334	NM_178411	mRNA	-	165388259	140	0	0	126	1	126	1	0	0	0	0	0	0	0	0	0	0
chr2	165880393	165880601	diff_cond2_4358	6.07687	peak_4358	selected	promoter	1	regulation	intersect	223	Zmynd8	NM_001363018	mRNA	-	165880170	223	209	1	209	1	0	0	0	0	0	0	0	0	0	0	0	0
chr2	166154398	166154734	diff_cond2_4359	5.36938	peak_4359	selected	intron	1	transcription	intersect	0	Sulf2	NM_001355619	mRNA	-	166155285	551	0	0	0	0	0	0	0	0	0	0	337	1	0	0	0	0
chr2	166793934	166794106	diff_cond2_4360	8.57206	peak_4360	selected	enhancer	1	regulation	predicted	11475	Arfgef2	NM_001085495	mRNA	+	166805581	11475	0	0	173	1	0	0	0	0	0	0	0	0	0	0	0	0
chr2	166805674	166806124	diff_cond2_4361	5.839	peak_4361	selected	enhancer	0.6741	regulation	proximity	0	Arfgef2	NM_001085495	mRNA	+	166805581	93	0	0	304	0.6741	41	0.0909	0	0	121	0.2683	289	0.6408	0	0	0	0
chr2	166995795	166996092	diff_cond2_4362	5.49569	peak_4362	selected	enhancer	0.8255	regulation	proximity	0	Stau1	NM_001109905	mRNA	-	166996299	207	0	0	246	0.8255	59	0.198	0	0	0	0	239	0.802	0	0	0	0
chr2	167062414	167062573	diff_cond2_4363	5.02793	peak_4363	selected	promoter	1	regulation	intersect	361	Zfas1	NR_138563	ncRNA	+	167062934	361	160	1	87	0.5437	0	0	0	0	0	0	0	0	0	0	0	0
chr2	167421698	167421957	diff_cond2_4364	7.39348	peak_4364	selected	promoter	0.0462	regulation	intersect	0	Slc9a8	NM_001304540	mRNA	+	167421710	0	12	0.0462	197	0.7577	56	0.2154	0	0	0	0	192	0.7385	0	0	0	0
chr2	167503781	167504093	diff_cond2_4365	5.64048	peak_4365	selected	enhancer	1	regulation	predicted	0	Rnf114	NM_001360930	mRNA	+	167503443	338	0	0	313	1	0	0	0	0	0	0	313	1	0	0	0	0
chr2	167538090	167538217	diff_cond2_4366	8.58947	peak_4366	selected	promoter	0.8203	regulation	intersect	0	Snai1	NM_011427	mRNA	+	167538195	0	105	0.8203	0	0	23	0.1797	0	0	0	0	0	0	0	0	0	0
chr2	167631288	167631889	diff_cond2_4367	4.21925	peak_4367	selected	enhancer	1	regulation	predicted	0	Ube2v1	NM_001311146	mRNA	-	167632005	116	0	0	602	1	0	0	0	0	0	0	602	1	0	0	0	0
chr2	167688338	167688531	diff_cond2_4368	11.0107	peak_4368	selected	promoter	1	regulation	intersect	384	Cebpb	NM_009883	mRNA	+	167688915	384	194	1	0	0	0	0	0	0	0	0	0	0	0	0	0	0
chr2	167689286	167689478	diff_cond2_4369	4.12466	peak_4369	selected	promoter	1	regulation	intersect	1281	A530013C23Rik	NR_110334	ncRNA	+	167690759	1281	193	1	0	0	0	0	0	0	0	0	0	0	0	0	0	0
chr2	168206927	168207115	diff_cond2_4370	5.38213	peak_4370	selected	utr5	0.9841	regulation	intersect	0	Adnp	NM_001310088	mRNA	-	168207112	0	3	0.0159	0	0	186	0.9841	0	0	0	0	0	0	0	0	0	0
chr2	168229993	168230218	diff_cond2_4371	4.11388	peak_4371	selected	promoter	1	regulation	intersect	404	Mocs3	NM_001160330	mRNA	+	168230622	404	226	1	208	0.9204	0	0	0	0	0	0	0	0	0	0	0	0
chr2	168619148	168619415	diff_cond2_4372	7.32388	peak_4372	selected	intergenic	1	unknown	proximity	15023	Atp9a	NM_001354978	mRNA	-	168711835	92420	0	0	0	0	0	0	0	0	0	0	0	0	0	0	268	1
chr2	170633310	170633443	diff_cond2_4373	5.3819	peak_4373	selected	enhancer	1	regulation	proximity	31293	4930470P17Rik	NR_027825	ncRNA	-	170602017	31293	0	0	134	1	0	0	0	0	0	0	0	0	0	0	0	0
chr2	170731594	170731716	diff_cond2_4374	5.63539	peak_4374	selected	promoter	1	regulation	intersect	91	Dok5	NM_001163686	mRNA	+	170731807	91	123	1	0	0	0	0	0	0	0	0	0	0	0	0	0	0
chr2	170732348	170732530	diff_cond2_4375	5.19032	peak_4375	selected	enhancer	1	regulation	predicted	0	Dok5	NM_001163686	mRNA	+	170731807	541	0	0	183	1	0	0	0	0	0	0	183	1	0	0	0	0
chr2	171577197	171577436	diff_cond2_4376	4.78339	peak_4376	selected	intergenic	1	unknown	proximity	379443	1700028P15Rik	NR_040509	ncRNA	-	171962799	385363	0	0	0	0	0	0	0	0	0	0	0	0	0	0	240	1
chr2	173275395	173275706	diff_cond2_4377	5.25946	peak_4377	selected	enhancer	1	regulation	predicted	0	Pmepa1	NM_022995	mRNA	-	173276533	827	0	0	312	1	0	0	0	0	0	0	312	1	0	0	0	0
chr2	174328547	174328695	diff_cond2_4378	3.89951	peak_4378	selected	promoter	1	regulation	intersect	1311	Gnas	NM_201616	mRNA	+	174330006	1311	149	1	0	0	0	0	0	0	0	0	0	0	0	0	0	0
chr2	174330765	174330885	diff_cond2_4379	4.03704	peak_4379	selected	enhancer	1	regulation	predicted	0	Gnas	NM_201616	mRNA	+	174330006	759	0	0	121	1	0	0	0	0	0	0	121	1	0	0	0	0
chr2	174985070	174985273	diff_cond2_4380	5.97786	peak_4380	selected	intergenic	1	unknown	proximity	76276	Gm14393	NM_001085546	mRNA	-	175067769	82496	0	0	0	0	0	0	0	0	0	0	0	0	0	0	204	1
chr2	174986139	174986328	diff_cond2_4381	5.77806	peak_4381	selected	intergenic	1	unknown	proximity	75221	Gm14393	NM_001085546	mRNA	-	175067769	81441	0	0	0	0	0	0	0	0	0	0	0	0	0	0	190	1
chr2	175805242	175805544	diff_cond2_4382	4.44305	peak_4382	selected	promoter	1	regulation	intersect	4204	Gm14288	NM_001033123	mRNA	-	175801038	4204	303	1	0	0	0	0	0	0	0	0	0	0	0	0	0	0
chr2	177251594	177251726	diff_cond2_4383	3.77998	peak_4383	selected	intergenic	1	unknown	proximity	213016	Zfp970	NM_001177568	mRNA	+	177464742	213016	0	0	0	0	0	0	0	0	0	0	0	0	0	0	133	1
chr2	177321533	177321723	diff_cond2_4384	4.35941	peak_4384	selected	enhancer	1	regulation	proximity	143019	Zfp970	NM_001177568	mRNA	+	177464742	143019	0	0	191	1	0	0	0	0	0	0	0	0	0	0	0	0
chr2	178142491	178142626	diff_cond2_4385	3.22466	peak_4385	selected	enhancer	0.9632	regulation	predicted	0	Phactr3	NM_028806	mRNA	+	178141933	558	0	0	131	0.9632	0	0	0	0	9	0.0662	127	0.9338	0	0	0	0
chr2	178142812	178143019	diff_cond2_4386	4.44813	peak_4386	selected	enhancer	1	regulation	predicted	0	Phactr3	NM_028806	mRNA	+	178141933	879	0	0	208	1	0	0	0	0	0	0	208	1	0	0	0	0
chr2	179177247	179177400	diff_cond2_4387	9.17476	peak_4387	selected	intergenic	1	unknown	proximity	237536	4930591A17Rik	NM_026596	mRNA	+	179414936	237536	0	0	0	0	0	0	0	0	0	0	0	0	0	0	154	1
chr2	180025462	180025709	diff_cond2_4388	3.90634	peak_4388	selected	intron	1	transcription	intersect	0	Lsm14b	NM_177727	mRNA	+	180024987	475	0	0	0	0	0	0	0	0	0	0	248	1	0	0	0	0
chr2	180042942	180043140	diff_cond2_4389	3.83399	peak_4389	selected	promoter	1	regulation	intersect	478	Psma7	NM_001289476	mRNA	-	180042464	478	199	1	0	0	0	0	0	0	0	0	0	0	0	0	0	0
chr2	180119770	180119914	diff_cond2_4390	4.60322	peak_4390	selected	enhancer	1	regulation	proximity	0	Osbpl2	NM_144500	mRNA	+	180119306	464	0	0	145	1	0	0	0	0	0	0	145	1	0	0	0	0
chr2	180225638	180225831	diff_cond2_4391	4.63883	peak_4391	selected	enhancer	1	regulation	predicted	0	Lama5	NM_001081171	mRNA	-	180225859	28	0	0	194	1	29	0.1495	0	0	165	0.8505	0	0	0	0	0	0
chr2	180257520	180257685	diff_cond2_4392	5.99334	peak_4392	selected	promoter	0.0964	regulation	intersect	0	Mir3091	NR_037274	ncRNA	+	180257536	0	16	0.0964	166	1	0	0	0	0	76	0.4578	0	0	74	0.4458	0	0
chr2	180582798	180583024	diff_cond2_4393	4.41736	peak_4393	selected	enhancer	0.304	regulation	predicted	6383	Ogfr	NM_031373	mRNA	+	180589407	6383	0	0	69	0.304	0	0	0	0	0	0	0	0	0	0	158	0.696
chr2	180589574	180589818	diff_cond2_4394	4.33776	peak_4394	selected	enhancer	0.8286	regulation	predicted	0	Ogfr	NM_031373	mRNA	+	180589407	167	0	0	203	0.8286	0	0	0	0	48	0.1959	197	0.8041	0	0	0	0
chr2	180710230	180710403	diff_cond2_4395	4.24808	peak_4395	selected	promoter	1	regulation	intersect	231	Dido1	NM_177852	mRNA	-	180709999	231	174	1	0	0	0	0	0	0	0	0	0	0	0	0	0	0
chr2	180893154	180893375	diff_cond2_4396	5.39624	peak_4396	selected	promoter	1	regulation	intersect	665	Mir124a-3	NR_029538	ncRNA	+	180894040	665	222	1	0	0	0	0	0	0	0	0	0	0	0	0	0	0
chr2	180893569	180893735	diff_cond2_4397	3.93816	peak_4397	selected	promoter	1	regulation	intersect	305	Mir124a-3	NR_029538	ncRNA	+	180894040	305	167	1	0	0	0	0	0	0	0	0	0	0	0	0	0	0
chr2	180894116	180894271	diff_cond2_4398	4.00986	peak_4398	selected	downstream	1	regulation	intersect	9	Mir124a-3	NR_029538	ncRNA	+	180894040	76	0	0	0	0	0	0	0	0	0	0	0	0	156	1	0	0
chr2	181038802	181039013	diff_cond2_4399	6.31093	peak_4399	selected	enhancer	0.9151	regulation	proximity	0	Chrna4	NM_015730	mRNA	-	181039177	164	0	0	194	0.9151	0	0	0	0	22	0.1038	190	0.8962	0	0	0	0
chr2	181134832	181135100	diff_cond2_4400	5.03272	peak_4400	selected	exon	0.9703	transcription	intersect	0	Kcnq2	NM_001006669	mRNA	-	181135289	189	0	0	0	0	8	0.0297	0	0	261	0.9703	0	0	0	0	0	0
chr2	181428237	181428376	diff_cond2_4401	9.03817	peak_4401	selected	promoter	1	regulation	intersect	3849	Zbtb46	NM_027656	mRNA	-	181424388	3849	140	1	140	1	0	0	0	0	0	0	0	0	0	0	0	0
chr2	181458587	181458925	diff_cond2_4402	7.12816	peak_4402	selected	enhancer	1	regulation	proximity	0	Zbtb46	NM_028125	mRNA	-	181459426	501	0	0	339	1	0	0	0	0	0	0	339	1	0	0	0	0
chr2	181520596	181520981	diff_cond2_4403	5.01563	peak_4403	selected	enhancer	1	regulation	predicted	0	Dnajc5	NM_001271584	mRNA	+	181520485	111	0	0	386	1	102	0.2642	0	0	0	0	284	0.7358	0	0	0	0
chr2	181581577	181581754	diff_cond2_4404	3.92857	peak_4404	selected	exon	1	transcription	intersect	0	Uckl1os	NR_027290	ncRNA	+	181579532	2045	0	0	0	0	0	0	0	0	178	1	0	0	0	0	0	0
chr2	181918574	181918748	diff_cond2_4405	10.9558	peak_4405	selected	enhancer	1	regulation	predicted	47748	Polr3k	NM_025901	mRNA	+	181864360	54214	0	0	175	1	0	0	0	0	0	0	0	0	0	0	0	0
chr2	181930251	181930568	diff_cond2_4406	14.2302	peak_4406	selected	enhancer	1	regulation	predicted	59425	Polr3k	NM_025901	mRNA	+	181864360	65891	0	0	318	1	0	0	0	0	0	0	0	0	0	0	0	0
chr2	181930670	181930950	diff_cond2_4407	6.25601	peak_4407	selected	enhancer	1	regulation	predicted	59844	Polr3k	NM_025901	mRNA	+	181864360	66310	0	0	281	1	0	0	0	0	0	0	0	0	0	0	0	0
chr2	182012983	182013172	diff_cond2_4408	104.678	peak_4408	selected	intergenic	1	unknown	proximity	11896	Gm14496	NM_001205282	mRNA	+	181991226	21757	0	0	0	0	0	0	0	0	0	0	0	0	0	0	190	1
chr3	4170388	4170765	diff_cond2_4409	4.07114	peak_4409	selected	intergenic	1	unknown	proximity	510588	Hnf4g	NM_013920	mRNA	+	3508030	662358	0	0	0	0	0	0	0	0	0	0	0	0	0	0	378	1
chr3	4305811	4305960	diff_cond2_4410	4.63906	peak_4410	selected	intergenic	1	unknown	proximity	492748	1110015O18Rik	NR_045272	ncRNA	+	4798708	492748	0	0	0	0	0	0	0	0	0	0	0	0	0	0	150	1
chr3	4585204	4585353	diff_cond2_4411	5.20385	peak_4411	selected	intergenic	1	unknown	proximity	213355	1110015O18Rik	NR_045272	ncRNA	+	4798708	213355	0	0	0	0	0	0	0	0	0	0	0	0	0	0	150	1
chr3	4724221	4724350	diff_cond2_4412	3.66475	peak_4412	selected	intergenic	1	unknown	proximity	74358	1110015O18Rik	NR_045272	ncRNA	+	4798708	74358	0	0	0	0	0	0	0	0	0	0	0	0	0	0	130	1
chr3	4818186	4818665	diff_cond2_4413	4.30481	peak_4413	selected	intergenic	1	unknown	proximity	3275	1110015O18Rik	NR_045272	ncRNA	+	4798708	19478	0	0	0	0	0	0	0	0	0	0	0	0	0	0	480	1
chr3	5055081	5055317	diff_cond2_4414	5.77008	peak_4414	selected	intergenic	1	unknown	proximity	34959	Gm17308	NR_153343	ncRNA	+	5090276	34959	0	0	0	0	0	0	0	0	0	0	0	0	0	0	237	1
chr3	5435597	5435849	diff_cond2_4415	3.57939	peak_4415	selected	intergenic	1	unknown	proximity	19742	Zfhx4	NM_030708	mRNA	+	5218554	217043	0	0	0	0	0	0	0	0	0	0	0	0	0	0	253	1
chr3	5436309	5436506	diff_cond2_4416	4.03191	peak_4416	selected	intergenic	1	unknown	proximity	20454	Zfhx4	NM_030708	mRNA	+	5218554	217755	0	0	0	0	0	0	0	0	0	0	0	0	0	0	198	1
chr3	5518801	5518989	diff_cond2_4417	4.37862	peak_4417	selected	intergenic	1	unknown	proximity	41199	Pex2	NM_001163306	mRNA	-	5576248	57259	0	0	0	0	0	0	0	0	0	0	0	0	0	0	189	1
chr3	5576575	5576695	diff_cond2_4418	4.4577	peak_4418	selected	promoter	1	regulation	intersect	327	Pex2	NM_001163306	mRNA	-	5576248	327	121	1	0	0	0	0	0	0	0	0	0	0	0	0	0	0
chr3	5860396	5860785	diff_cond2_4419	27.3649	peak_4419	selected	enhancer	1	regulation	proximity	284148	Pex2	NM_001163306	mRNA	-	5576248	284148	0	0	390	1	0	0	0	0	0	0	0	0	0	0	0	0
chr3	6298361	6298569	diff_cond2_4420	4.31666	peak_4420	selected	intergenic	1	unknown	proximity	316844	1700008P02Rik	NM_027048	mRNA	-	6620443	321874	0	0	0	0	0	0	0	0	0	0	0	0	0	0	209	1
chr3	6304684	6304814	diff_cond2_4421	4.51149	peak_4421	selected	intergenic	1	unknown	proximity	310599	1700008P02Rik	NM_027048	mRNA	-	6620443	315629	0	0	0	0	0	0	0	0	0	0	0	0	0	0	131	1
chr3	6305182	6305319	diff_cond2_4422	3.84661	peak_4422	selected	intergenic	1	unknown	proximity	310094	1700008P02Rik	NM_027048	mRNA	-	6620443	315124	0	0	0	0	0	0	0	0	0	0	0	0	0	0	138	1
chr3	6306917	6307146	diff_cond2_4423	4.40393	peak_4423	selected	intergenic	1	unknown	proximity	308267	1700008P02Rik	NM_027048	mRNA	-	6620443	313297	0	0	0	0	0	0	0	0	0	0	0	0	0	0	230	1
chr3	6738538	6738924	diff_cond2_4424	3.62813	peak_4424	selected	intergenic	1	unknown	proximity	118095	1700008P02Rik	NM_027048	mRNA	-	6620443	118095	0	0	0	0	0	0	0	0	0	0	0	0	0	0	387	1
chr3	7199696	7199875	diff_cond2_4425	5.47558	peak_4425	selected	intergenic	1	unknown	proximity	166729	Pkia	NM_008862	mRNA	+	7366604	166729	0	0	0	0	0	0	0	0	0	0	0	0	0	0	180	1
chr3	7790873	7791017	diff_cond2_4426	4.46971	peak_4426	selected	intergenic	1	unknown	proximity	134286	1700010I02Rik	NR_040587	ncRNA	-	7954887	163870	0	0	0	0	0	0	0	0	0	0	0	0	0	0	145	1
chr3	7863036	7863189	diff_cond2_4427	5.27263	peak_4427	selected	intergenic	1	unknown	proximity	62114	1700010I02Rik	NR_040587	ncRNA	-	7954887	91698	0	0	0	0	0	0	0	0	0	0	0	0	0	0	154	1
chr3	8392844	8393107	diff_cond2_4428	4.10956	peak_4428	selected	intergenic	1	unknown	proximity	68280	Gm6194	NR_033512	ncRNA	-	8463098	69991	0	0	0	0	0	0	0	0	0	0	0	0	0	0	264	1
chr3	8533530	8533703	diff_cond2_4429	11.6311	peak_4429	selected	intron	1	transcription	intersect	0	Stmn2	NM_025285	mRNA	+	8509527	24003	0	0	0	0	0	0	0	0	0	0	174	1	0	0	0	0
chr3	8923601	8923738	diff_cond2_4430	3.62489	peak_4430	selected	enhancer	0.2899	regulation	predicted	0	Mrps28	NM_025434	mRNA	-	8923857	119	0	0	40	0.2899	0	0	0	0	138	1	0	0	0	0	0	0
chr3	9004175	9004385	diff_cond2_4431	5.47935	peak_4431	selected	promoter	0.8578	regulation	intersect	0	Tpd52	NM_001357072	mRNA	-	9004204	0	181	0.8578	211	1	30	0.1422	0	0	0	0	0	0	0	0	0	0
chr3	9732259	9732456	diff_cond2_4432	3.8355	peak_4432	selected	intron	1	transcription	intersect	0	Pag1	NM_001195031	mRNA	-	9833679	101223	0	0	0	0	0	0	0	0	0	0	198	1	0	0	0	0
chr3	9803157	9803649	diff_cond2_4433	11.1858	peak_4433	selected	intron	1	transcription	intersect	0	Pag1	NM_001195031	mRNA	-	9833679	30030	0	0	0	0	0	0	0	0	0	0	493	1	0	0	0	0
chr3	10022034	10022231	diff_cond2_4434	5.92667	peak_4434	selected	intergenic	1	unknown	proximity	5424	Fabp5	NM_010634	mRNA	+	10012585	9449	0	0	0	0	0	0	0	0	0	0	0	0	0	0	198	1
chr3	10192116	10192279	diff_cond2_4435	8.33324	peak_4435	selected	enhancer	1	regulation	proximity	1345	Fabp9	NM_011598	mRNA	-	10197283	5004	0	0	164	1	0	0	0	0	0	0	0	0	164	1	0	0
chr3	10385588	10385714	diff_cond2_4436	4.28485	peak_4436	selected	exon	1	transcription	intersect	0	Chmp4c	NM_025519	mRNA	+	10366973	18615	0	0	0	0	0	0	0	0	127	1	0	0	0	0	0	0
chr3	10967961	10968135	diff_cond2_4437	3.92343	peak_4437	selected	intergenic	1	unknown	proximity	527831	Snx16	NM_029068	mRNA	-	10440130	527831	0	0	0	0	0	0	0	0	0	0	0	0	0	0	175	1
chr3	11134130	11134403	diff_cond2_4438	3.77525	peak_4438	selected	intergenic	1	unknown	proximity	688826	Gm10745	NR_040751	ncRNA	-	11844359	709956	0	0	0	0	0	0	0	0	0	0	0	0	0	0	274	1
chr3	12469487	12469857	diff_cond2_4439	4.78839	peak_4439	selected	intergenic	1	unknown	proximity	625128	Gm10745	NR_040751	ncRNA	-	11844359	625128	0	0	0	0	0	0	0	0	0	0	0	0	0	0	371	1
chr3	12514545	12514815	diff_cond2_4440	6.53757	peak_4440	selected	intergenic	1	unknown	proximity	670186	Gm10745	NR_040751	ncRNA	-	11844359	670186	0	0	0	0	0	0	0	0	0	0	0	0	0	0	271	1
chr3	13971380	13971702	diff_cond2_4441	5.65767	peak_4441	selected	intron	1	transcription	intersect	0	Ralyl	NM_001163330	mRNA	+	13946305	25075	0	0	0	0	0	0	0	0	0	0	323	1	0	0	0	0
chr3	14669772	14669964	diff_cond2_4442	4.49227	peak_4442	selected	intergenic	1	unknown	proximity	6770	Car13	NM_024495	mRNA	+	14641727	28045	0	0	0	0	0	0	0	0	0	0	0	0	0	0	193	1
chr3	14986902	14987076	diff_cond2_4443	4.09877	peak_4443	selected	intron	1	transcription	intersect	0	A930001A20Rik	NR_040550	ncRNA	+	14971201	15701	0	0	0	0	0	0	0	0	0	0	175	1	0	0	0	0
chr3	15345781	15345954	diff_cond2_4444	5.51313	peak_4444	selected	intergenic	1	unknown	proximity	13479	Gm9733	NM_001076679	mRNA	-	15332302	13479	0	0	0	0	0	0	0	0	0	0	0	0	0	0	174	1
chr3	15803729	15803936	diff_cond2_4445	9.37932	peak_4445	selected	intron	1	transcription	intersect	0	LOC100038947	NM_001173459	mRNA	-	15848487	44551	0	0	0	0	0	0	0	0	0	0	208	1	0	0	0	0
chr3	15928475	15928847	diff_cond2_4446	4.70336	peak_4446	selected	intergenic	1	unknown	proximity	19223	Gm5150	NM_001081687	mRNA	-	16006332	77485	0	0	0	0	0	0	0	0	0	0	0	0	0	0	373	1
chr3	16183358	16183552	diff_cond2_4447	5.67063	peak_4447	selected	enhancer	0.1641	regulation	proximity	0	Ythdf3	NM_001358042	mRNA	+	16183165	193	0	0	32	0.1641	163	0.8359	0	0	0	0	32	0.1641	0	0	0	0
chr3	16491449	16491625	diff_cond2_4448	7.80542	peak_4448	selected	intergenic	1	unknown	proximity	274412	Ythdf3	NM_001358042	mRNA	+	16183165	308284	0	0	0	0	0	0	0	0	0	0	0	0	0	0	177	1
chr3	17220742	17220885	diff_cond2_4449	3.39159	peak_4449	selected	intergenic	1	unknown	proximity	387976	Gm30223	NR_153388	ncRNA	+	16817094	403648	0	0	0	0	0	0	0	0	0	0	0	0	0	0	144	1
chr3	17734728	17734961	diff_cond2_4450	3.75368	peak_4450	selected	intergenic	1	unknown	proximity	54960	Mir124-2hg	NR_033490	ncRNA	+	17789921	54960	0	0	0	0	0	0	0	0	0	0	0	0	0	0	234	1
chr3	17786553	17786677	diff_cond2_4451	4.12348	peak_4451	selected	promoter	1	regulation	intersect	3244	Mir124-2hg	NR_033490	ncRNA	+	17789921	3244	125	1	0	0	0	0	0	0	0	0	0	0	0	0	0	0
chr3	18054656	18054781	diff_cond2_4452	6.78761	peak_4452	selected	utr5	1	regulation	intersect	0	Bhlhe22	NM_021560	mRNA	+	18054325	331	0	0	0	0	126	1	0	0	0	0	0	0	0	0	0	0
chr3	18242967	18243374	diff_cond2_4453	7.81659	peak_4453	selected	promoter	0.0882	regulation	intersect	0	Cyp7b1	NM_007825	mRNA	-	18243338	0	36	0.0882	0	0	135	0.3309	0	0	116	0.2843	121	0.2966	0	0	0	0
chr3	18722985	18723227	diff_cond2_4454	5.39894	peak_4454	selected	intergenic	1	unknown	proximity	242508	4930433B08Rik	NR_040544	ncRNA	-	18480477	242508	0	0	0	0	0	0	0	0	0	0	0	0	0	0	243	1
chr3	18853167	18853447	diff_cond2_4455	4.58325	peak_4455	selected	intergenic	1	unknown	proximity	277955	Armc1	NM_028840	mRNA	-	19163095	309648	0	0	0	0	0	0	0	0	0	0	0	0	0	0	281	1
chr3	19388950	19389091	diff_cond2_4456	4.10989	peak_4456	selected	intergenic	1	unknown	proximity	77628	Pde7a	NM_001122759	mRNA	-	19311322	77628	0	0	0	0	0	0	0	0	0	0	0	0	0	0	142	1
chr3	19462334	19462696	diff_cond2_4457	4.59149	peak_4457	selected	intergenic	1	unknown	proximity	45899	Dnajc5b	NM_025489	mRNA	+	19508595	45899	0	0	0	0	0	0	0	0	0	0	0	0	0	0	363	1
chr3	19600810	19600959	diff_cond2_4458	3.75007	peak_4458	selected	intron	1	transcription	intersect	0	Dnajc5b	NM_001163537	mRNA	+	19531247	69563	0	0	0	0	0	0	0	0	0	0	150	1	0	0	0	0
chr3	19682810	19683002	diff_cond2_4459	10.9622	peak_4459	selected	intron	1	transcription	intersect	0	Trim55	NM_001081281	mRNA	+	19644460	38350	0	0	0	0	0	0	0	0	0	0	193	1	0	0	0	0
chr3	19866666	19867067	diff_cond2_4460	13.0464	peak_4460	selected	intergenic	1	unknown	proximity	27804	4632415L05Rik	NR_027985	ncRNA	+	19894871	27804	0	0	0	0	0	0	0	0	0	0	0	0	0	0	402	1
chr3	19917913	19918090	diff_cond2_4461	3.71836	peak_4461	selected	intergenic	1	unknown	proximity	18929	4632415L05Rik	NR_027985	ncRNA	+	19894871	23042	0	0	0	0	0	0	0	0	0	0	0	0	0	0	178	1
chr3	21015707	21015917	diff_cond2_4462	5.91937	peak_4462	selected	intergenic	1	unknown	proximity	648530	Agtr1b	NM_175086	mRNA	-	20367177	648530	0	0	0	0	0	0	0	0	0	0	0	0	0	0	211	1
chr3	21192031	21192474	diff_cond2_4463	4.47093	peak_4463	selected	intergenic	1	unknown	proximity	824854	Agtr1b	NM_175086	mRNA	-	20367177	824854	0	0	0	0	0	0	0	0	0	0	0	0	0	0	444	1
chr3	21192596	21192797	diff_cond2_4464	4.72797	peak_4464	selected	intergenic	1	unknown	proximity	825419	Agtr1b	NM_175086	mRNA	-	20367177	825419	0	0	0	0	0	0	0	0	0	0	0	0	0	0	202	1
chr3	21323756	21323947	diff_cond2_4465	5.05737	peak_4465	selected	intergenic	1	unknown	proximity	752705	Tbl1xr1	NM_030732	mRNA	+	22076652	752705	0	0	0	0	0	0	0	0	0	0	0	0	0	0	192	1
chr3	21324459	21324654	diff_cond2_4466	6.0693	peak_4466	selected	intergenic	1	unknown	proximity	751998	Tbl1xr1	NM_030732	mRNA	+	22076652	751998	0	0	0	0	0	0	0	0	0	0	0	0	0	0	196	1
chr3	22460264	22460466	diff_cond2_4467	5.22667	peak_4467	selected	intergenic	1	unknown	proximity	208657	Rprl2	NR_004439	ncRNA	+	22251370	208894	0	0	0	0	0	0	0	0	0	0	0	0	0	0	203	1
chr3	22730107	22730311	diff_cond2_4468	3.70162	peak_4468	selected	intergenic	1	unknown	proximity	478500	Rprl2	NR_004439	ncRNA	+	22251370	478737	0	0	0	0	0	0	0	0	0	0	0	0	0	0	205	1
chr3	22730388	22730730	diff_cond2_4469	3.68907	peak_4469	selected	intergenic	1	unknown	proximity	478781	Rprl2	NR_004439	ncRNA	+	22251370	479018	0	0	0	0	0	0	0	0	0	0	0	0	0	0	343	1
chr3	22731782	22732053	diff_cond2_4470	4.34068	peak_4470	selected	intergenic	1	unknown	proximity	480175	Rprl2	NR_004439	ncRNA	+	22251370	480412	0	0	0	0	0	0	0	0	0	0	0	0	0	0	272	1
chr3	22732129	22732279	diff_cond2_4471	4.61408	peak_4471	selected	intergenic	1	unknown	proximity	480522	Rprl2	NR_004439	ncRNA	+	22251370	480759	0	0	0	0	0	0	0	0	0	0	0	0	0	0	151	1
chr3	23175855	23176035	diff_cond2_4472	4.02635	peak_4472	selected	intergenic	1	unknown	proximity	622068	Naaladl2	NM_001326288	mRNA	-	24784006	1607971	0	0	0	0	0	0	0	0	0	0	0	0	0	0	181	1
chr3	23180456	23180667	diff_cond2_4473	4.44399	peak_4473	selected	intergenic	1	unknown	proximity	617436	Naaladl2	NM_001326288	mRNA	-	24784006	1603339	0	0	0	0	0	0	0	0	0	0	0	0	0	0	212	1
chr3	23274365	23274692	diff_cond2_4474	6.24176	peak_4474	selected	intergenic	1	unknown	proximity	523411	Naaladl2	NM_001326288	mRNA	-	24784006	1509314	0	0	0	0	0	0	0	0	0	0	0	0	0	0	328	1
chr3	23569129	23569253	diff_cond2_4475	3.90822	peak_4475	selected	intergenic	1	unknown	proximity	228850	Naaladl2	NM_001326288	mRNA	-	24784006	1214753	0	0	0	0	0	0	0	0	0	0	0	0	0	0	125	1
chr3	23843010	23843256	diff_cond2_4476	12.0786	peak_4476	selected	intron	1	transcription	intersect	0	Naaladl2	NM_001326288	mRNA	-	24784006	940750	0	0	0	0	0	0	0	0	0	0	247	1	0	0	0	0
chr3	24192961	24193201	diff_cond2_4477	5.60735	peak_4477	selected	intron	1	transcription	intersect	0	Naaladl2	NM_001326288	mRNA	-	24784006	590805	0	0	0	0	0	0	0	0	0	0	241	1	0	0	0	0
chr3	24239325	24239652	diff_cond2_4478	4.33106	peak_4478	selected	intron	1	transcription	intersect	0	Naaladl2	NM_001326288	mRNA	-	24784006	544354	0	0	0	0	0	0	0	0	0	0	328	1	0	0	0	0
chr3	26112621	26112768	diff_cond2_4479	4.18135	peak_4479	selected	intron	1	transcription	intersect	0	Nlgn1	NM_001357095	mRNA	-	26153986	41218	0	0	0	0	0	0	0	0	0	0	148	1	0	0	0	0
chr3	26450272	26450456	diff_cond2_4480	4.34292	peak_4480	selected	intergenic	1	unknown	proximity	118363	Nlgn1	NM_138666	mRNA	-	26331909	118363	0	0	0	0	0	0	0	0	0	0	0	0	0	0	185	1
chr3	26768005	26768162	diff_cond2_4481	3.38602	peak_4481	selected	intron	1	transcription	intersect	0	Spata16	NM_027583	mRNA	+	26637631	130374	0	0	0	0	0	0	0	0	0	0	158	1	0	0	0	0
chr3	26858291	26858622	diff_cond2_4482	7.56719	peak_4482	selected	intron	1	transcription	intersect	0	Spata16	NM_027583	mRNA	+	26637631	220660	0	0	0	0	0	0	0	0	0	0	332	1	0	0	0	0
chr3	26944507	26944800	diff_cond2_4483	4.28984	peak_4483	selected	intron	1	transcription	intersect	0	Spata16	NM_029150	mRNA	+	26637631	306876	0	0	0	0	0	0	0	0	0	0	294	1	0	0	0	0
chr3	27486272	27486583	diff_cond2_4484	6.92994	peak_4484	selected	intron	1	transcription	intersect	0	Fndc3b	NM_173182	mRNA	-	27710452	223869	0	0	0	0	0	0	0	0	0	0	312	1	0	0	0	0
chr3	27740957	27741733	diff_cond2_4485	7.72869	peak_4485	selected	intergenic	1	unknown	proximity	30505	Fndc3b	NM_173182	mRNA	-	27710452	30505	0	0	0	0	0	0	0	0	0	0	0	0	0	0	777	1
chr3	27813165	27813373	diff_cond2_4486	6.80453	peak_4486	selected	intergenic	1	unknown	proximity	52692	Tmem212	NM_001164437	mRNA	-	27896368	82995	0	0	0	0	0	0	0	0	0	0	0	0	0	0	209	1
chr3	28263527	28263736	diff_cond2_4487	4.00802	peak_4487	selected	enhancer	0.181	regulation	predicted	0	Tnik	NM_001163009	mRNA	+	28263214	313	0	0	38	0.181	116	0.5524	0	0	57	0.2714	37	0.1762	0	0	0	0
chr3	28513970	28514198	diff_cond2_4488	3.84299	peak_4488	selected	intron	1	transcription	intersect	0	Tnik	NM_001163009	mRNA	+	28263214	250756	0	0	0	0	0	0	0	0	0	0	229	1	0	0	0	0
chr3	28514278	28514736	diff_cond2_4489	4.57369	peak_4489	selected	intron	1	transcription	intersect	0	Tnik	NM_001163009	mRNA	+	28263214	251064	0	0	0	0	0	0	0	0	0	0	459	1	0	0	0	0
chr3	28727136	28727302	diff_cond2_4490	6.63407	peak_4490	selected	enhancer	1	regulation	proximity	0	Slc2a2	NM_031197	mRNA	+	28697903	29233	0	0	167	1	0	0	0	0	77	0.4611	90	0.5389	0	0	0	0
chr3	28805549	28805804	diff_cond2_4491	5.01374	peak_4491	selected	enhancer	1	regulation	predicted	6703	Eif5a2	NM_177586	mRNA	+	28781277	24272	0	0	256	1	0	0	0	0	0	0	0	0	0	0	0	0
chr3	29082820	29082977	diff_cond2_4492	7.02483	peak_4492	selected	utr5	0.1899	regulation	intersect	0	Egfem1	NM_029412	mRNA	+	29082531	289	0	0	0	0	30	0.1899	0	0	89	0.5633	39	0.2468	0	0	0	0
chr3	29093975	29094287	diff_cond2_4493	4.53643	peak_4493	selected	intron	1	transcription	intersect	0	Egfem1	NM_029412	mRNA	+	29082531	11444	0	0	0	0	0	0	0	0	0	0	313	1	0	0	0	0
chr3	29321322	29321479	diff_cond2_4494	6.81384	peak_4494	selected	intron	1	transcription	intersect	0	Egfem1	NM_029412	mRNA	+	29082531	238791	0	0	0	0	0	0	0	0	0	0	158	1	0	0	0	0
chr3	30030065	30030329	diff_cond2_4495	3.89532	peak_4495	selected	intron	1	transcription	intersect	0	Mecom	NM_001361034	mRNA	-	30509675	479346	0	0	0	0	0	0	0	0	0	0	265	1	0	0	0	0
chr3	30030426	30030712	diff_cond2_4496	5.05278	peak_4496	selected	intron	1	transcription	intersect	0	Mecom	NM_001361034	mRNA	-	30509675	478963	0	0	0	0	0	0	0	0	0	0	287	1	0	0	0	0
chr3	30792890	30793093	diff_cond2_4497	5.29105	peak_4497	selected	utr5	1	regulation	intersect	0	Sec62	NM_001357528	mRNA	+	30792876	14	0	0	0	0	204	1	0	0	0	0	0	0	0	0	0	0
chr3	30793552	30793771	diff_cond2_4498	5.03509	peak_4498	selected	enhancer	1	regulation	proximity	0	Sec62	NM_001357528	mRNA	+	30792876	676	0	0	220	1	0	0	0	0	0	0	220	1	0	0	0	0
chr3	30969148	30969298	diff_cond2_4499	5.69429	peak_4499	selected	enhancer	1	regulation	proximity	0	Phc3	NM_001165955	mRNA	-	30969415	117	0	0	151	1	0	0	0	0	0	0	151	1	0	0	0	0
chr3	31095112	31095568	diff_cond2_4500	4.70273	peak_4500	selected	enhancer	1	regulation	predicted	42372	Prkci	NM_008857	mRNA	+	30995771	99341	0	0	457	1	0	0	0	0	0	0	0	0	0	0	0	0
chr3	31350744	31351078	diff_cond2_4501	3.84354	peak_4501	selected	intergenic	1	unknown	proximity	40425	Slc7a14	NM_172861	mRNA	-	31310319	40425	0	0	0	0	0	0	0	0	0	0	0	0	0	0	335	1
chr3	31636702	31636843	diff_cond2_4502	4.21227	peak_4502	selected	intergenic	1	unknown	proximity	265860	Kcnmb2	NM_028231	mRNA	+	31902703	265860	0	0	0	0	0	0	0	0	0	0	0	0	0	0	142	1
chr3	32397484	32397646	diff_cond2_4503	4.65921	peak_4503	selected	enhancer	1	regulation	predicted	31819	Zmat3	NM_009517	mRNA	-	32365665	31819	0	0	163	1	0	0	0	0	0	0	0	0	0	0	0	0
chr3	32625931	32626140	diff_cond2_4504	3.93675	peak_4504	selected	intergenic	1	unknown	proximity	9341	Gnb4	NM_001348105	mRNA	-	32616590	9341	0	0	0	0	0	0	0	0	0	0	0	0	0	0	210	1
chr3	32626276	32626480	diff_cond2_4505	4.10325	peak_4505	selected	intergenic	1	unknown	proximity	9686	Gnb4	NM_001348105	mRNA	-	32616590	9686	0	0	0	0	0	0	0	0	0	0	0	0	0	0	205	1
chr3	33201027	33201225	diff_cond2_4506	3.81248	peak_4506	selected	intergenic	1	unknown	proximity	57836	Pex5l	NM_001163516	mRNA	-	33143191	57836	0	0	0	0	0	0	0	0	0	0	0	0	0	0	199	1
chr3	33702520	33702689	diff_cond2_4507	4.05695	peak_4507	selected	intergenic	1	unknown	proximity	97494	Ttc14	NM_025978	mRNA	+	33800183	97494	0	0	0	0	0	0	0	0	0	0	0	0	0	0	170	1
chr3	34852335	34852550	diff_cond2_4508	7.62215	peak_4508	selected	intergenic	1	unknown	proximity	69989	Gm38509	NR_110488	ncRNA	+	34772075	80260	0	0	0	0	0	0	0	0	0	0	0	0	0	0	216	1
chr3	35711650	35711786	diff_cond2_4509	3.78321	peak_4509	selected	intergenic	1	unknown	proximity	42277	Atp11b	NM_029570	mRNA	+	35754063	42277	0	0	0	0	0	0	0	0	0	0	0	0	0	0	137	1
chr3	36151184	36151317	diff_cond2_4510	4.36307	peak_4510	selected	enhancer	1	regulation	proximity	0	D3Ertd254e	NM_001101478	mRNA	+	36151080	104	0	0	134	1	9	0.0672	0	0	3	0.0224	122	0.9104	0	0	0	0
chr3	36521145	36521290	diff_cond2_4511	4.15449	peak_4511	selected	exon	0.8699	transcription	intersect	0	Gm11549	NR_040411	ncRNA	-	36521445	155	0	0	0	0	0	0	0	0	127	0.8699	19	0.1301	0	0	0	0
chr3	36863151	36863341	diff_cond2_4512	5.15481	peak_4512	selected	enhancer	1	regulation	predicted	0	4932438A13Rik	NM_172679	mRNA	+	36863106	45	0	0	191	1	191	1	0	0	0	0	0	0	0	0	0	0
chr3	37655333	37655466	diff_cond2_4513	13.8221	peak_4513	selected	intergenic	1	unknown	proximity	10734	Spry1	NM_011896	mRNA	+	37639947	15386	0	0	0	0	0	0	0	0	0	0	0	0	0	0	134	1
chr3	38216707	38216944	diff_cond2_4514	4.26099	peak_4514	selected	intergenic	1	unknown	proximity	8588	5430434I15Rik	NR_040541	ncRNA	-	38208119	8588	0	0	0	0	0	0	0	0	0	0	0	0	0	0	238	1
chr3	39189154	39189446	diff_cond2_4515	4.22268	peak_4515	selected	intergenic	1	unknown	proximity	177171	Fat4	NM_183221	mRNA	+	38886940	302214	0	0	0	0	0	0	0	0	0	0	0	0	0	0	293	1
chr3	39574072	39574253	diff_cond2_4516	8.70372	peak_4516	selected	intergenic	1	unknown	proximity	562089	Fat4	NM_183221	mRNA	+	38886940	687132	0	0	0	0	0	0	0	0	0	0	0	0	0	0	182	1
chr3	39581193	39581479	diff_cond2_4517	15.6257	peak_4517	selected	intergenic	1	unknown	proximity	569210	Fat4	NM_183221	mRNA	+	38886940	694253	0	0	0	0	0	0	0	0	0	0	0	0	0	0	287	1
chr3	40745595	40745845	diff_cond2_4518	4.74501	peak_4518	selected	promoter	0.0717	regulation	intersect	0	Hspa4l	NM_011020	mRNA	+	40745613	0	18	0.0717	67	0.2669	65	0.259	0	0	107	0.4263	61	0.243	0	0	0	0
chr3	41083491	41083711	diff_cond2_4519	5.49134	peak_4519	selected	promoter	1	regulation	intersect	445	Pgrmc2	NM_027558	mRNA	-	41083046	445	221	1	0	0	0	0	0	0	0	0	0	0	0	0	0	0
chr3	41742295	41742423	diff_cond2_4520	3.43576	peak_4520	selected	promoter	1	regulation	intersect	192	D3Ertd751e	NM_001291048	mRNA	+	41742615	192	129	1	0	0	0	0	0	0	0	0	0	0	0	0	0	0
chr3	41878688	41879037	diff_cond2_4521	4.24654	peak_4521	selected	intergenic	1	unknown	proximity	119747	D3Ertd751e	NM_001291048	mRNA	+	41742615	136073	0	0	0	0	0	0	0	0	0	0	0	0	0	0	350	1
chr3	42116363	42116489	diff_cond2_4522	3.28449	peak_4522	selected	intergenic	1	unknown	proximity	357422	D3Ertd751e	NM_001291048	mRNA	+	41742615	373748	0	0	0	0	0	0	0	0	0	0	0	0	0	0	127	1
chr3	42324609	42324878	diff_cond2_4523	4.97645	peak_4523	selected	intergenic	1	unknown	proximity	565668	D3Ertd751e	NM_001291048	mRNA	+	41742615	581994	0	0	0	0	0	0	0	0	0	0	0	0	0	0	270	1
chr3	43557261	43557419	diff_cond2_4524	4.67142	peak_4524	selected	intergenic	1	unknown	proximity	1723020	2610316D01Rik	NR_045172	ncRNA	-	45378260	1820841	0	0	0	0	0	0	0	0	0	0	0	0	0	0	159	1
chr3	43557481	43558136	diff_cond2_4525	4.20184	peak_4525	selected	intergenic	1	unknown	proximity	1722303	2610316D01Rik	NR_045172	ncRNA	-	45378260	1820124	0	0	0	0	0	0	0	0	0	0	0	0	0	0	656	1
chr3	43558283	43558416	diff_cond2_4526	4.06316	peak_4526	selected	intergenic	1	unknown	proximity	1722023	2610316D01Rik	NR_045172	ncRNA	-	45378260	1819844	0	0	0	0	0	0	0	0	0	0	0	0	0	0	134	1
chr3	44080371	44080711	diff_cond2_4527	5.40606	peak_4527	selected	intergenic	1	unknown	proximity	1199728	2610316D01Rik	NR_045172	ncRNA	-	45378260	1297549	0	0	0	0	0	0	0	0	0	0	0	0	0	0	341	1
chr3	44100001	44100308	diff_cond2_4528	5.90371	peak_4528	selected	intergenic	1	unknown	proximity	1180131	2610316D01Rik	NR_045172	ncRNA	-	45378260	1277952	0	0	0	0	0	0	0	0	0	0	0	0	0	0	308	1
chr3	44361034	44361160	diff_cond2_4529	6.57894	peak_4529	selected	intergenic	1	unknown	proximity	919279	2610316D01Rik	NR_045172	ncRNA	-	45378260	1017100	0	0	0	0	0	0	0	0	0	0	0	0	0	0	127	1
chr3	45262070	45262367	diff_cond2_4530	4.27179	peak_4530	selected	intergenic	1	unknown	proximity	18072	2610316D01Rik	NR_045172	ncRNA	-	45378260	115893	0	0	0	0	0	0	0	0	0	0	0	0	0	0	298	1
chr3	45380857	45381029	diff_cond2_4531	4.23472	peak_4531	selected	promoter	1	regulation	intersect	2597	2610316D01Rik	NR_045172	ncRNA	-	45378260	2597	173	1	0	0	0	0	0	0	0	0	0	0	0	0	0	0
chr3	45381219	45381453	diff_cond2_4532	5.25394	peak_4532	selected	promoter	1	regulation	intersect	2959	2610316D01Rik	NR_045172	ncRNA	-	45378260	2959	235	1	0	0	0	0	0	0	0	0	0	0	0	0	0	0
chr3	46101325	46101800	diff_cond2_4533	6.25453	peak_4533	selected	intergenic	1	unknown	proximity	340397	Pabpc4l	NM_001101479	mRNA	-	46447941	346141	0	0	0	0	0	0	0	0	0	0	0	0	0	0	476	1
chr3	46142128	46142373	diff_cond2_4534	3.7007	peak_4534	selected	intergenic	1	unknown	proximity	299824	Pabpc4l	NM_001101479	mRNA	-	46447941	305568	0	0	0	0	0	0	0	0	0	0	0	0	0	0	246	1
chr3	46795349	46795495	diff_cond2_4535	4.519	peak_4535	selected	intergenic	1	unknown	proximity	105173	Mir6379	NR_105800	ncRNA	-	46900782	105287	0	0	0	0	0	0	0	0	0	0	0	0	0	0	147	1
chr3	46980195	46980418	diff_cond2_4536	8.32434	peak_4536	selected	intergenic	1	unknown	proximity	79413	Mir6379	NR_105800	ncRNA	-	46900782	79413	0	0	0	0	0	0	0	0	0	0	0	0	0	0	224	1
chr3	49225313	49225532	diff_cond2_4537	6.02042	peak_4537	selected	intergenic	1	unknown	proximity	517764	Pcdh18	NM_130448	mRNA	-	49757316	531784	0	0	0	0	0	0	0	0	0	0	0	0	0	0	220	1
chr3	49823075	49823413	diff_cond2_4538	6.45715	peak_4538	selected	intergenic	1	unknown	proximity	65759	Pcdh18	NM_130448	mRNA	-	49757316	65759	0	0	0	0	0	0	0	0	0	0	0	0	0	0	339	1
chr3	50490301	50490430	diff_cond2_4539	7.39382	peak_4539	selected	intergenic	1	unknown	proximity	46688	Slc7a11	NM_011990	mRNA	-	50443613	46688	0	0	0	0	0	0	0	0	0	0	0	0	0	0	130	1
chr3	50963242	50963456	diff_cond2_4540	4.11944	peak_4540	selected	intergenic	1	unknown	proximity	260991	Noct	NM_009834	mRNA	+	51224447	260991	0	0	0	0	0	0	0	0	0	0	0	0	0	0	215	1
chr3	50963526	50963669	diff_cond2_4541	4.40142	peak_4541	selected	intergenic	1	unknown	proximity	260778	Noct	NM_009834	mRNA	+	51224447	260778	0	0	0	0	0	0	0	0	0	0	0	0	0	0	144	1
chr3	51276487	51276622	diff_cond2_4542	4.64338	peak_4542	selected	promoter	1	regulation	intersect	139	4930577N17Rik	NR_073429	ncRNA	+	51276761	139	136	1	136	1	0	0	0	0	0	0	0	0	0	0	0	0
chr3	51298626	51299020	diff_cond2_4543	5.49404	peak_4543	selected	intron	1	transcription	intersect	0	Elf2	NM_001356358	mRNA	-	51340644	41624	0	0	0	0	0	0	0	0	0	0	395	1	0	0	0	0
chr3	51340487	51340638	diff_cond2_4544	3.8108	peak_4544	selected	utr5	1	regulation	intersect	0	Elf2	NM_001356358	mRNA	-	51340644	6	0	0	0	0	152	1	0	0	0	0	0	0	0	0	0	0
chr3	51483829	51483960	diff_cond2_4545	3.99331	peak_4545	selected	promoter	1	regulation	intersect	6	Rab33b	NM_016858	mRNA	+	51483966	6	132	1	0	0	0	0	0	0	0	0	0	0	0	0	0	0
chr3	51484302	51484598	diff_cond2_4546	4.16726	peak_4546	selected	enhancer	0.2694	regulation	predicted	0	Rab33b	NM_016858	mRNA	+	51483966	336	0	0	80	0.2694	30	0.101	0	0	249	0.8384	18	0.0606	0	0	0	0
chr3	51560379	51560618	diff_cond2_4547	4.19486	peak_4547	selected	enhancer	0.5833	regulation	predicted	0	5031434O11Rik	NR_033624	ncRNA	+	51559757	622	0	0	140	0.5833	0	0	0	0	0	0	240	1	0	0	0	0
chr3	51739392	51739539	diff_cond2_4548	5.65218	peak_4548	selected	intron	1	transcription	intersect	0	Maml3	NM_001004176	mRNA	-	52105006	365467	0	0	0	0	0	0	0	0	0	0	148	1	0	0	0	0
chr3	51766467	51766779	diff_cond2_4549	3.77793	peak_4549	selected	enhancer	1	regulation	predicted	83793	Mgst2	NM_174995	mRNA	+	51661179	105288	0	0	313	1	0	0	0	0	0	0	0	0	0	0	0	0
chr3	51784200	51784384	diff_cond2_4550	3.44872	peak_4550	selected	intron	1	transcription	intersect	0	Maml3	NM_001004176	mRNA	-	52105006	320622	0	0	0	0	0	0	0	0	0	0	185	1	0	0	0	0
chr3	52916970	52917318	diff_cond2_4551	4.84668	peak_4551	selected	intron	1	transcription	intersect	0	Gm20750	NR_040555	ncRNA	-	52927666	10348	0	0	0	0	0	0	0	0	0	0	349	1	0	0	0	0
chr3	52917384	52917789	diff_cond2_4552	6.16675	peak_4552	selected	intron	1	transcription	intersect	0	Gm20750	NR_040555	ncRNA	-	52927666	9877	0	0	0	0	0	0	0	0	0	0	406	1	0	0	0	0
chr3	52917868	52918053	diff_cond2_4553	3.80418	peak_4553	selected	intron	1	transcription	intersect	0	Gm20750	NR_040555	ncRNA	-	52927666	9613	0	0	0	0	0	0	0	0	0	0	186	1	0	0	0	0
chr3	53135613	53136022	diff_cond2_4554	3.97382	peak_4554	selected	intron	1	transcription	intersect	0	Lhfp	NM_175386	mRNA	+	53041547	94066	0	0	0	0	0	0	0	0	0	0	410	1	0	0	0	0
chr3	53186476	53186693	diff_cond2_4555	4.51716	peak_4555	selected	intron	1	transcription	intersect	0	Lhfp	NM_175386	mRNA	+	53041547	144929	0	0	0	0	0	0	0	0	0	0	218	1	0	0	0	0
chr3	53462862	53463055	diff_cond2_4556	4.34164	peak_4556	selected	promoter	1	regulation	intersect	762	Proser1	NM_173382	mRNA	+	53463817	762	194	1	0	0	0	0	0	0	0	0	0	0	0	0	0	0
chr3	53463817	53463998	diff_cond2_4557	4.53976	peak_4557	selected	promoter	1	regulation	intersect	559	Nhlrc3	NM_172501	mRNA	-	53463258	559	182	1	0	0	0	0	0	0	0	0	0	0	0	0	0	0
chr3	53721084	53721254	diff_cond2_4558	3.51823	peak_4558	selected	intergenic	1	unknown	proximity	63729	Frem2	NM_172862	mRNA	-	53657355	63729	0	0	0	0	0	0	0	0	0	0	0	0	0	0	171	1
chr3	53721552	53721716	diff_cond2_4559	4.92881	peak_4559	selected	intergenic	1	unknown	proximity	64197	Frem2	NM_172862	mRNA	-	53657355	64197	0	0	0	0	0	0	0	0	0	0	0	0	0	0	165	1
chr3	54362701	54362826	diff_cond2_4560	5.42034	peak_4560	selected	enhancer	0.8571	regulation	predicted	0	Postn	NM_015784	mRNA	+	54361107	1594	0	0	108	0.8571	0	0	0	0	25	0.1984	101	0.8016	0	0	0	0
chr3	54472001	54472158	diff_cond2_4561	4.06714	peak_4561	selected	intergenic	1	unknown	proximity	80960	Postn	NM_015784	mRNA	+	54361107	110894	0	0	0	0	0	0	0	0	0	0	0	0	0	0	158	1
chr3	54807235	54807661	diff_cond2_4562	5.78932	peak_4562	selected	exon	1	transcription	intersect	0	Rfxap	NM_133231	mRNA	-	54807791	130	0	0	0	0	0	0	0	0	427	1	0	0	0	0	0	0
chr3	54811222	54811351	diff_cond2_4563	5.05005	peak_4563	selected	promoter	1	regulation	intersect	3431	Rfxap	NM_133231	mRNA	-	54807791	3431	130	1	0	0	0	0	0	0	0	0	0	0	0	0	0	0
chr3	54851813	54851992	diff_cond2_4564	7.45765	peak_4564	selected	intergenic	1	unknown	proximity	44022	Rfxap	NM_133231	mRNA	-	54807791	44022	0	0	0	0	0	0	0	0	0	0	0	0	0	0	180	1
chr3	55610089	55610278	diff_cond2_4565	3.71028	peak_4565	selected	intergenic	1	unknown	proximity	14920	Nbea	NM_030595	mRNA	-	56183701	573423	0	0	0	0	0	0	0	0	0	0	0	0	0	0	190	1
chr3	55922159	55922332	diff_cond2_4566	4.26839	peak_4566	selected	intron	1	transcription	intersect	0	Nbea	NM_030595	mRNA	-	56183701	261369	0	0	0	0	0	0	0	0	0	0	174	1	0	0	0	0
chr3	56246930	56247228	diff_cond2_4567	4.0661	peak_4567	selected	intergenic	1	unknown	proximity	63229	Nbea	NM_030595	mRNA	-	56183701	63229	0	0	0	0	0	0	0	0	0	0	0	0	0	0	299	1
chr3	57061193	57061448	diff_cond2_4568	3.52857	peak_4568	selected	intergenic	1	unknown	proximity	224163	Tm4sf1	NM_001355130	mRNA	-	57301988	240540	0	0	0	0	0	0	0	0	0	0	0	0	0	0	256	1
chr3	57575401	57575677	diff_cond2_4569	6.37838	peak_4569	selected	enhancer	0.7148	regulation	predicted	0	Wwtr1	NM_133784	mRNA	-	57575876	199	0	0	198	0.7148	77	0.278	0	0	0	0	200	0.722	0	0	0	0
chr3	57651493	57651643	diff_cond2_4570	6.44602	peak_4570	selected	enhancer	1	regulation	predicted	75583	Wwtr1	NM_001168281	mRNA	-	57575910	75583	0	0	151	1	0	0	0	0	0	0	0	0	0	0	0	0
chr3	57846983	57847578	diff_cond2_4571	7.54776	peak_4571	selected	enhancer	0.6309	regulation	predicted	0	Pfn2	NM_019410	mRNA	-	57847757	179	0	0	376	0.6309	96	0.1611	0	0	132	0.2215	368	0.6174	0	0	0	0
chr3	58187265	58187586	diff_cond2_4572	6.3625	peak_4572	selected	intergenic	1	unknown	proximity	23458	1700007F19Rik	NR_040538	ncRNA	-	58163807	23458	0	0	0	0	0	0	0	0	0	0	0	0	0	0	322	1
chr3	58251966	58252328	diff_cond2_4573	4.52736	peak_4573	selected	intergenic	1	unknown	proximity	88159	1700007F19Rik	NR_040538	ncRNA	-	58163807	88159	0	0	0	0	0	0	0	0	0	0	0	0	0	0	363	1
chr3	58271565	58271872	diff_cond2_4574	4.19132	peak_4574	selected	intergenic	1	unknown	proximity	107758	1700007F19Rik	NR_040538	ncRNA	-	58163807	107758	0	0	0	0	0	0	0	0	0	0	0	0	0	0	308	1
chr3	58414853	58414990	diff_cond2_4575	3.38427	peak_4575	selected	utr5	1	regulation	intersect	0	Tsc22d2	NM_001347233	mRNA	+	58414720	133	0	0	0	0	138	1	0	0	0	0	0	0	0	0	0	0
chr3	58576939	58577285	diff_cond2_4576	3.98932	peak_4576	selected	enhancer	1	regulation	predicted	19438	Eif2a	NM_001005509	mRNA	+	58525821	51118	0	0	347	1	0	0	0	0	0	0	0	0	0	0	0	0
chr3	58852834	58853038	diff_cond2_4577	5.50891	peak_4577	selected	intron	1	transcription	intersect	0	Clrn1	NM_153386	mRNA	-	58885212	32174	0	0	0	0	0	0	0	0	0	0	205	1	0	0	0	0
chr3	59802770	59803099	diff_cond2_4578	3.89967	peak_4578	selected	intergenic	1	unknown	proximity	50373	Gm5538	NM_001101531	mRNA	+	59729786	72984	0	0	0	0	0	0	0	0	0	0	0	0	0	0	330	1
chr3	59803971	59804094	diff_cond2_4579	4.87301	peak_4579	selected	intergenic	1	unknown	proximity	51574	Gm5538	NM_001101531	mRNA	+	59729786	74185	0	0	0	0	0	0	0	0	0	0	0	0	0	0	124	1
chr3	60045145	60045877	diff_cond2_4580	30.5769	peak_4580	selected	enhancer	1	regulation	proximity	4988	Aadac	NM_023383	mRNA	+	60031788	13357	0	0	733	1	0	0	0	0	0	0	0	0	0	0	0	0
chr3	60237538	60237835	diff_cond2_4581	4.62176	peak_4581	selected	intergenic	1	unknown	proximity	149972	Sucnr1	NM_032400	mRNA	+	60081869	155669	0	0	0	0	0	0	0	0	0	0	0	0	0	0	298	1
chr3	60501341	60501497	diff_cond2_4582	4.65522	peak_4582	selected	enhancer	0.5032	regulation	predicted	0	Mbnl1	NM_001253708	mRNA	+	60501179	162	0	0	79	0.5032	83	0.5287	0	0	0	0	74	0.4713	0	0	0	0
chr3	61171766	61171974	diff_cond2_4583	7.71025	peak_4583	selected	intergenic	1	unknown	proximity	162784	P2ry1	NM_008772	mRNA	+	61002785	168981	0	0	0	0	0	0	0	0	0	0	0	0	0	0	209	1
chr3	61444709	61444869	diff_cond2_4584	3.80827	peak_4584	selected	intergenic	1	unknown	proximity	76006	Rap2b	NM_028712	mRNA	+	61364507	80202	0	0	0	0	0	0	0	0	0	0	0	0	0	0	161	1
chr3	61711770	61712002	diff_cond2_4585	5.47395	peak_4585	selected	intergenic	1	unknown	proximity	343067	Rap2b	NM_028712	mRNA	+	61364507	347263	0	0	0	0	0	0	0	0	0	0	0	0	0	0	233	1
chr3	61713007	61713141	diff_cond2_4586	3.98995	peak_4586	selected	intergenic	1	unknown	proximity	344304	Rap2b	NM_028712	mRNA	+	61364507	348500	0	0	0	0	0	0	0	0	0	0	0	0	0	0	135	1
chr3	62159073	62159426	diff_cond2_4587	5.43495	peak_4587	selected	enhancer	1	regulation	proximity	179351	Arhgef26	NM_001081295	mRNA	+	62338777	179351	0	0	354	1	0	0	0	0	0	0	0	0	0	0	0	0
chr3	62339123	62339298	diff_cond2_4588	6.05516	peak_4588	selected	utr5	1	regulation	intersect	0	Arhgef26	NM_001081295	mRNA	+	62338777	346	0	0	0	0	176	1	0	0	0	0	0	0	0	0	0	0
chr3	62358577	62358779	diff_cond2_4589	3.86337	peak_4589	selected	intron	1	transcription	intersect	0	Arhgef26	NM_001081295	mRNA	+	62338777	19800	0	0	0	0	0	0	0	0	0	0	203	1	0	0	0	0
chr3	63675518	63676165	diff_cond2_4590	4.35373	peak_4590	selected	intergenic	1	unknown	proximity	20069	Plch1	NM_183191	mRNA	-	63850991	174826	0	0	0	0	0	0	0	0	0	0	0	0	0	0	648	1
chr3	63929158	63929352	diff_cond2_4591	3.8637	peak_4591	selected	promoter	1	regulation	intersect	360	E130311K13Rik	NM_001357824	mRNA	-	63928798	360	195	1	101	0.5179	0	0	0	0	0	0	0	0	0	0	0	0
chr3	64245299	64245797	diff_cond2_4592	6.22956	peak_4592	selected	intergenic	1	unknown	proximity	13164	Vmn2r3	NM_001104614	mRNA	-	64287417	41620	0	0	0	0	0	0	0	0	0	0	0	0	0	0	499	1
chr3	64548336	64548488	diff_cond2_4593	3.97459	peak_4593	selected	intron	1	transcription	intersect	0	Vmn2r6	NM_001104619	mRNA	-	64559818	11330	0	0	0	0	0	0	0	0	0	0	153	1	0	0	0	0
chr3	65528525	65528839	diff_cond2_4594	5.54503	peak_4594	selected	utr5	0.3429	regulation	intersect	0	Tiparp	NM_178892	mRNA	+	65528447	78	0	0	0	0	108	0.3429	0	0	0	0	207	0.6571	0	0	0	0
chr3	65957783	65957923	diff_cond2_4595	4.30781	peak_4595	selected	enhancer	0.539	regulation	predicted	0	Ccnl1	NM_001355432	mRNA	-	65958249	326	0	0	76	0.539	116	0.8227	0	0	0	0	25	0.1773	0	0	0	0
chr3	65958250	65958491	diff_cond2_4596	7.31477	peak_4596	selected	promoter	1	regulation	intersect	1	Ccnl1	NM_001355432	mRNA	-	65958249	1	242	1	0	0	0	0	0	0	0	0	0	0	0	0	0	0
chr3	66292580	66292750	diff_cond2_4597	4.2447	peak_4597	selected	intron	1	transcription	intersect	0	Veph1	NM_145820	mRNA	-	66296837	4087	0	0	0	0	0	0	0	0	0	0	171	1	0	0	0	0
chr3	66634055	66634219	diff_cond2_4598	3.92887	peak_4598	selected	intergenic	1	unknown	proximity	337218	Veph1	NM_145820	mRNA	-	66296837	337218	0	0	0	0	0	0	0	0	0	0	0	0	0	0	165	1
chr3	66634374	66634799	diff_cond2_4599	3.83193	peak_4599	selected	intergenic	1	unknown	proximity	336924	Shox2	NM_001302358	mRNA	-	66978811	344012	0	0	0	0	0	0	0	0	0	0	0	0	0	0	426	1
chr3	66635592	66635890	diff_cond2_4600	7.36518	peak_4600	selected	intergenic	1	unknown	proximity	335833	Shox2	NM_001302358	mRNA	-	66978811	342921	0	0	0	0	0	0	0	0	0	0	0	0	0	0	299	1
chr3	66670195	66670388	diff_cond2_4601	4.1982	peak_4601	selected	intergenic	1	unknown	proximity	301335	Shox2	NM_001302358	mRNA	-	66978811	308423	0	0	0	0	0	0	0	0	0	0	0	0	0	0	194	1
chr3	66671231	66671371	diff_cond2_4602	3.63597	peak_4602	selected	intergenic	1	unknown	proximity	300352	Shox2	NM_001302358	mRNA	-	66978811	307440	0	0	0	0	0	0	0	0	0	0	0	0	0	0	141	1
chr3	66902422	66902682	diff_cond2_4603	4.68057	peak_4603	selected	intergenic	1	unknown	proximity	69041	Shox2	NM_001302358	mRNA	-	66978811	76129	0	0	0	0	0	0	0	0	0	0	0	0	0	0	261	1
chr3	66914256	66914421	diff_cond2_4604	7.90928	peak_4604	selected	intergenic	1	unknown	proximity	57302	Shox2	NM_001302358	mRNA	-	66978811	64390	0	0	0	0	0	0	0	0	0	0	0	0	0	0	166	1
chr3	67028018	67028212	diff_cond2_4605	4.6079	peak_4605	selected	intron	1	transcription	intersect	0	Rsrc1	NM_001356273	mRNA	+	66985967	42051	0	0	0	0	0	0	0	0	0	0	195	1	0	0	0	0
chr3	67097080	67097223	diff_cond2_4606	3.9687	peak_4606	selected	intron	1	transcription	intersect	0	Rsrc1	NM_001356273	mRNA	+	66985967	111113	0	0	0	0	0	0	0	0	0	0	144	1	0	0	0	0
chr3	67097706	67097892	diff_cond2_4607	4.69162	peak_4607	selected	intron	1	transcription	intersect	0	Rsrc1	NM_001356273	mRNA	+	66985967	111739	0	0	0	0	0	0	0	0	0	0	187	1	0	0	0	0
chr3	67099686	67099806	diff_cond2_4608	5.44719	peak_4608	selected	intron	1	transcription	intersect	0	Rsrc1	NM_001356273	mRNA	+	66985967	113719	0	0	0	0	0	0	0	0	0	0	121	1	0	0	0	0
chr3	67161498	67161700	diff_cond2_4609	6.12478	peak_4609	selected	intron	1	transcription	intersect	0	Rsrc1	NM_001356273	mRNA	+	66985967	175531	0	0	0	0	0	0	0	0	0	0	203	1	0	0	0	0
chr3	67162167	67162345	diff_cond2_4610	3.9138	peak_4610	selected	intron	1	transcription	intersect	0	Rsrc1	NM_001356273	mRNA	+	66985967	176200	0	0	0	0	0	0	0	0	0	0	179	1	0	0	0	0
chr3	67786770	67786921	diff_cond2_4611	4.12556	peak_4611	selected	intergenic	1	unknown	proximity	105299	Iqcj	NM_177585	mRNA	+	67892220	105299	0	0	0	0	0	0	0	0	0	0	0	0	0	0	152	1
chr3	68869377	68869623	diff_cond2_4612	5.99743	peak_4612	selected	promoter	0.8462	regulation	intersect	0	1110032F04Rik	NM_001167996	mRNA	+	68869586	0	209	0.8462	0	0	38	0.1538	0	0	0	0	0	0	0	0	0	0
chr3	68870146	68870337	diff_cond2_4613	4.51596	peak_4613	selected	exon	1	transcription	intersect	0	1110032F04Rik	NM_001167996	mRNA	+	68869586	560	0	0	0	0	0	0	0	0	192	1	0	0	0	0	0	0
chr3	69044879	69045051	diff_cond2_4614	4.06527	peak_4614	selected	promoter	1	regulation	intersect	137	Trim59	NM_025863	mRNA	-	69044742	137	173	1	0	0	0	0	0	0	0	0	0	0	0	0	0	0
chr3	69317498	69317667	diff_cond2_4615	4.14733	peak_4615	selected	utr5	0.4059	regulation	intersect	0	Ppm1l	NM_178726	mRNA	+	69316918	580	0	0	0	0	69	0.4059	0	0	101	0.5941	0	0	0	0	0	0
chr3	69643821	69644118	diff_cond2_4616	6.68349	peak_4616	selected	intergenic	1	unknown	proximity	44861	B3galnt1	NM_020026	mRNA	-	69598960	44861	0	0	0	0	0	0	0	0	0	0	0	0	0	0	298	1
chr3	70687830	70688009	diff_cond2_4617	4.10683	peak_4617	selected	intergenic	1	unknown	proximity	84370	Gm6634	NR_040556	ncRNA	-	70807291	119282	0	0	0	0	0	0	0	0	0	0	0	0	0	0	180	1
chr3	71064397	71064523	diff_cond2_4618	3.31873	peak_4618	selected	intergenic	1	unknown	proximity	257106	Gm6634	NR_040556	ncRNA	-	70807291	257106	0	0	0	0	0	0	0	0	0	0	0	0	0	0	127	1
chr3	71064649	71064917	diff_cond2_4619	5.12973	peak_4619	selected	intergenic	1	unknown	proximity	257358	Gm6634	NR_040556	ncRNA	-	70807291	257358	0	0	0	0	0	0	0	0	0	0	0	0	0	0	269	1
chr3	71525078	71525478	diff_cond2_4620	4.33271	peak_4620	selected	intergenic	1	unknown	proximity	717787	Gm6634	NR_040556	ncRNA	-	70807291	717787	0	0	0	0	0	0	0	0	0	0	0	0	0	0	401	1
chr3	71708174	71708314	diff_cond2_4621	6.0621	peak_4621	selected	intergenic	1	unknown	proximity	900883	Gm6634	NR_040556	ncRNA	-	70807291	900883	0	0	0	0	0	0	0	0	0	0	0	0	0	0	141	1
chr3	73093988	73094337	diff_cond2_4622	6.47307	peak_4622	selected	intron	1	transcription	intersect	0	Gm20754	NR_040557	ncRNA	+	73066351	27637	0	0	0	0	0	0	0	0	0	0	350	1	0	0	0	0
chr3	73895914	73896054	diff_cond2_4623	14.4899	peak_4623	selected	intergenic	1	unknown	proximity	113165	Gm20356	NR_040450	ncRNA	-	74017277	121223	0	0	0	0	0	0	0	0	0	0	0	0	0	0	141	1
chr3	74592571	74592708	diff_cond2_4624	6.43004	peak_4624	selected	intergenic	1	unknown	proximity	445187	Zbbx	NM_001310529	mRNA	-	75143772	551064	0	0	0	0	0	0	0	0	0	0	0	0	0	0	138	1
chr3	75415542	75415697	diff_cond2_4625	4.84309	peak_4625	selected	intergenic	1	unknown	proximity	100793	Pdcd10	NM_019745	mRNA	-	75556852	141155	0	0	0	0	0	0	0	0	0	0	0	0	0	0	156	1
chr3	75956424	75956624	diff_cond2_4626	5.78117	peak_4626	selected	utr5	1	regulation	intersect	0	Golim4	NM_175193	mRNA	-	75956949	325	0	0	0	0	201	1	0	0	0	0	0	0	0	0	0	0
chr3	76092923	76093216	diff_cond2_4627	4.9658	peak_4627	selected	intron	1	transcription	intersect	0	Fstl5	NM_001253719	mRNA	+	76075583	17340	0	0	0	0	0	0	0	0	0	0	294	1	0	0	0	0
chr3	77598364	77598562	diff_cond2_4628	5.48135	peak_4628	selected	intergenic	1	unknown	proximity	888359	Fstl5	NM_178673	mRNA	+	76074561	1523803	0	0	0	0	0	0	0	0	0	0	0	0	0	0	199	1
chr3	77599550	77599824	diff_cond2_4629	5.61857	peak_4629	selected	intergenic	1	unknown	proximity	889545	Fstl5	NM_178673	mRNA	+	76074561	1524989	0	0	0	0	0	0	0	0	0	0	0	0	0	0	275	1
chr3	77812250	77812422	diff_cond2_4630	3.68909	peak_4630	selected	intergenic	1	unknown	proximity	1102245	Fstl5	NM_178673	mRNA	+	76074561	1737689	0	0	0	0	0	0	0	0	0	0	0	0	0	0	173	1
chr3	78451519	78451717	diff_cond2_4631	5.49043	peak_4631	selected	intergenic	1	unknown	proximity	610794	Rapgef2	NM_001310536	mRNA	-	79144887	693170	0	0	0	0	0	0	0	0	0	0	0	0	0	0	199	1
chr3	78494537	78494837	diff_cond2_4632	5.14622	peak_4632	selected	intergenic	1	unknown	proximity	567674	Rapgef2	NM_001310536	mRNA	-	79144887	650050	0	0	0	0	0	0	0	0	0	0	0	0	0	0	301	1
chr3	78495225	78495871	diff_cond2_4633	6.47476	peak_4633	selected	intergenic	1	unknown	proximity	566640	Rapgef2	NM_001310536	mRNA	-	79144887	649016	0	0	0	0	0	0	0	0	0	0	0	0	0	0	647	1
chr3	78817499	78817879	diff_cond2_4634	3.35984	peak_4634	selected	intergenic	1	unknown	proximity	244632	Rapgef2	NM_001310536	mRNA	-	79144887	327008	0	0	0	0	0	0	0	0	0	0	0	0	0	0	381	1
chr3	78818069	78818331	diff_cond2_4635	3.89576	peak_4635	selected	intergenic	1	unknown	proximity	244180	Rapgef2	NM_001310536	mRNA	-	79144887	326556	0	0	0	0	0	0	0	0	0	0	0	0	0	0	263	1
chr3	79769639	79769807	diff_cond2_4636	3.93198	peak_4636	selected	intergenic	1	unknown	proximity	31688	Rxfp1	NM_212452	mRNA	-	79737951	31688	0	0	0	0	0	0	0	0	0	0	0	0	0	0	169	1
chr3	79770228	79770698	diff_cond2_4637	6.70647	peak_4637	selected	intergenic	1	unknown	proximity	32277	Rxfp1	NM_212452	mRNA	-	79737951	32277	0	0	0	0	0	0	0	0	0	0	0	0	0	0	471	1
chr3	79893272	79893472	diff_cond2_4638	4.08275	peak_4638	selected	intron	1	transcription	intersect	0	Fam198b	NM_133187	mRNA	+	79885930	7342	0	0	0	0	0	0	0	0	0	0	201	1	0	0	0	0
chr3	79965664	79965934	diff_cond2_4639	4.88744	peak_4639	selected	intergenic	1	unknown	proximity	19386	Fam198b	NM_133187	mRNA	+	79885930	79734	0	0	0	0	0	0	0	0	0	0	0	0	0	0	271	1
chr3	80742806	80743102	diff_cond2_4640	4.71008	peak_4640	selected	intron	1	transcription	intersect	0	Gria2	NM_013540	mRNA	-	80802835	59733	0	0	0	0	0	0	0	0	0	0	297	1	0	0	0	0
chr3	80866761	80866901	diff_cond2_4641	5.82836	peak_4641	selected	enhancer	1	regulation	predicted	0	Glrb	NM_001345996	mRNA	-	80912118	45217	0	0	141	1	0	0	0	0	0	0	141	1	0	0	0	0
chr3	81037399	81037689	diff_cond2_4642	5.0906	peak_4642	selected	utr5	0.5361	regulation	intersect	0	Pdgfc	NM_001357746	mRNA	+	81036416	983	0	0	0	0	156	0.5361	0	0	0	0	135	0.4639	0	0	0	0
chr3	81367165	81367462	diff_cond2_4643	4.3678	peak_4643	selected	intergenic	1	unknown	proximity	153125	Pdgfc	NM_001357746	mRNA	+	81036416	330749	0	0	0	0	0	0	0	0	0	0	0	0	0	0	298	1
chr3	82610894	82611047	diff_cond2_4644	3.8808	peak_4644	selected	intergenic	1	unknown	proximity	62809	Npy2r	NM_001205099	mRNA	-	82548085	62809	0	0	0	0	0	0	0	0	0	0	0	0	0	0	154	1
chr3	82973503	82973748	diff_cond2_4645	6.85803	peak_4645	selected	intergenic	1	unknown	proximity	29865	Rbm46os	NR_040382	ncRNA	+	82876705	96798	0	0	0	0	0	0	0	0	0	0	0	0	0	0	246	1
chr3	82973943	82974189	diff_cond2_4646	4.79469	peak_4646	selected	intergenic	1	unknown	proximity	30305	Rbm46os	NR_040382	ncRNA	+	82876705	97238	0	0	0	0	0	0	0	0	0	0	0	0	0	0	247	1
chr3	83342710	83342850	diff_cond2_4647	3.76609	peak_4647	selected	intron	1	transcription	intersect	0	Dchs2	NM_001357165	mRNA	+	83127948	214762	0	0	0	0	0	0	0	0	0	0	141	1	0	0	0	0
chr3	84040316	84040676	diff_cond2_4648	4.72509	peak_4648	selected	promoter	1	regulation	intersect	155	Tmem131l	NM_172681	mRNA	-	84040161	155	361	1	0	0	0	0	0	0	0	0	0	0	0	0	0	0
chr3	84582517	84582662	diff_cond2_4649	5.28634	peak_4649	selected	promoter	0.2534	regulation	intersect	0	Arfip1	NM_001293801	mRNA	-	84582625	0	37	0.2534	0	0	109	0.7466	0	0	0	0	0	0	0	0	0	0
chr3	84815244	84815434	diff_cond2_4650	4.09738	peak_4650	selected	promoter	1	regulation	intersect	143	Fbxw7	NM_001177773	mRNA	+	84815577	143	191	1	0	0	0	0	0	0	0	0	0	0	0	0	0	0
chr3	85628148	85628327	diff_cond2_4651	3.73384	peak_4651	selected	intron	1	transcription	intersect	0	Gatb	NM_144896	mRNA	+	85574129	54019	0	0	0	0	0	0	0	0	0	0	180	1	0	0	0	0
chr3	87906815	87906953	diff_cond2_4652	6.83773	peak_4652	selected	promoter	0.2518	regulation	intersect	0	Hdgf	NM_001331052	mRNA	+	87906850	0	35	0.2518	139	1	104	0.7482	0	0	0	0	0	0	0	0	0	0
chr3	88138785	88138986	diff_cond2_4653	9.76943	peak_4653	selected	promoter	1	regulation	intersect	3386	Mef2d	NM_001310593	mRNA	+	88142372	3386	202	1	0	0	0	0	0	0	0	0	0	0	0	0	0	0
chr3	88142546	88143273	diff_cond2_4654	4.55544	peak_4654	selected	enhancer	0.8448	regulation	predicted	0	Mef2d	NM_001310593	mRNA	+	88142372	174	0	0	615	0.8448	129	0.1772	0	0	0	0	599	0.8228	0	0	0	0
chr3	88144066	88144217	diff_cond2_4655	9.34696	peak_4655	selected	enhancer	1	regulation	predicted	0	Mef2d	NM_001310593	mRNA	+	88142372	1694	0	0	152	1	0	0	0	0	0	0	152	1	0	0	0	0
chr3	88215742	88215982	diff_cond2_4656	4.4876	peak_4656	selected	enhancer	1	regulation	predicted	37957	1700113A16Rik	NR_045997	ncRNA	-	88177785	37957	0	0	241	1	0	0	0	0	0	0	0	0	0	0	0	0
chr3	88241102	88241234	diff_cond2_4657	5.12284	peak_4657	selected	downstream	1	regulation	intersect	1640	Rhbg	NM_021375	mRNA	-	88254684	13450	0	0	0	0	0	0	0	0	0	0	0	0	133	1	0	0
chr3	88621226	88621567	diff_cond2_4658	6.29533	peak_4658	selected	promoter	0.4912	regulation	intersect	0	Arhgef2	NM_001198913	mRNA	+	88621394	0	168	0.4912	233	0.6813	174	0.5088	0	0	0	0	0	0	0	0	0	0
chr3	88685864	88685986	diff_cond2_4659	3.40063	peak_4659	selected	enhancer	0.878	regulation	predicted	30868	Rit1	NM_001163310	mRNA	+	88716854	30868	0	0	108	0.878	0	0	0	0	0	0	0	0	0	0	15	0.122
chr3	89090234	89090583	diff_cond2_4660	4.25186	peak_4660	selected	promoter	1	regulation	intersect	203	Rusc1	NM_001083808	mRNA	-	89090031	203	350	1	265	0.7571	0	0	0	0	0	0	0	0	0	0	0	0
chr3	89091212	89091355	diff_cond2_4661	5.14089	peak_4661	selected	promoter	1	regulation	intersect	1181	Rusc1	NM_001083808	mRNA	-	89090031	1181	144	1	0	0	0	0	0	0	0	0	0	0	0	0	0	0
chr3	89214151	89214358	diff_cond2_4662	5.82193	peak_4662	selected	promoter	1	regulation	intersect	822	Thbs3	NM_013691	mRNA	+	89215180	822	208	1	0	0	0	0	0	0	0	0	0	0	0	0	0	0
chr3	89320595	89320752	diff_cond2_4663	3.59977	peak_4663	selected	intron	1	transcription	intersect	0	Efna3	NM_010108	mRNA	-	89322879	2127	0	0	0	0	0	0	0	0	0	0	158	1	0	0	0	0
chr3	89320856	89321138	diff_cond2_4664	4.74247	peak_4664	selected	intron	1	transcription	intersect	0	Efna3	NM_010108	mRNA	-	89322879	1741	0	0	0	0	0	0	0	0	0	0	283	1	0	0	0	0
chr3	89349690	89349862	diff_cond2_4665	5.06465	peak_4665	selected	enhancer	0.7457	regulation	proximity	0	Adam15	NM_001037722	mRNA	-	89350028	166	0	0	129	0.7457	0	0	0	0	54	0.3121	119	0.6879	0	0	0	0
chr3	89715454	89715675	diff_cond2_4666	3.51466	peak_4666	selected	enhancer	1	regulation	predicted	0	Adar	NM_001357958	mRNA	+	89715238	216	0	0	222	1	0	0	0	0	0	0	222	1	0	0	0	0
chr3	89963182	89963396	diff_cond2_4667	4.41051	peak_4667	selected	promoter	0.2977	regulation	intersect	0	Atp8b2	NM_001081182	mRNA	-	89963332	0	64	0.2977	0	0	151	0.7023	0	0	0	0	0	0	0	0	0	0
chr3	90080192	90080407	diff_cond2_4668	3.92985	peak_4668	selected	enhancer	1	regulation	predicted	0	Tpm3	NM_001293749	mRNA	+	90079521	671	0	0	216	1	0	0	0	0	0	0	216	1	0	0	0	0
chr3	90254477	90254701	diff_cond2_4669	4.53292	peak_4669	selected	utr5	0.3644	regulation	intersect	0	Crtc2	NM_001357152	mRNA	+	90253858	619	0	0	0	0	82	0.3644	0	0	0	0	143	0.6356	0	0	0	0
chr3	90293324	90293531	diff_cond2_4670	4.1141	peak_4670	selected	intergenic	1	unknown	proximity	12659	Dennd4b	NM_001356483	mRNA	+	90265235	28089	0	0	0	0	0	0	0	0	0	0	0	0	0	0	208	1
chr3	90476262	90476574	diff_cond2_4671	6.78469	peak_4671	selected	enhancer	1	regulation	predicted	0	Ilf2	NM_026374	mRNA	+	90476201	61	0	0	313	1	0	0	0	0	0	0	313	1	0	0	0	0
chr3	90995276	90995756	diff_cond2_4672	6.22123	peak_4672	selected	intergenic	1	unknown	proximity	75906	4930529C04Rik	NR_033593	ncRNA	+	91071662	75906	0	0	0	0	0	0	0	0	0	0	0	0	0	0	481	1
chr3	91095381	91095562	diff_cond2_4673	3.66204	peak_4673	selected	promoter	1	regulation	intersect	4576	9130204L05Rik	NM_001101461	mRNA	-	91090805	4576	182	1	0	0	0	0	0	0	0	0	0	0	0	0	0	0
chr3	91096984	91097203	diff_cond2_4674	3.96027	peak_4674	selected	intergenic	1	unknown	proximity	6179	9130204L05Rik	NM_001101461	mRNA	-	91090805	6179	0	0	0	0	0	0	0	0	0	0	0	0	0	0	220	1
chr3	91097648	91097787	diff_cond2_4675	4.15601	peak_4675	selected	intergenic	1	unknown	proximity	6843	9130204L05Rik	NM_001101461	mRNA	-	91090805	6843	0	0	0	0	0	0	0	0	0	0	0	0	0	0	140	1
chr3	91683133	91683268	diff_cond2_4676	6.81876	peak_4676	selected	intergenic	1	unknown	proximity	331315	Pglyrp3	NM_207247	mRNA	+	92014583	331315	0	0	0	0	0	0	0	0	0	0	0	0	0	0	136	1
chr3	91881569	91881797	diff_cond2_4677	3.45685	peak_4677	selected	intergenic	1	unknown	proximity	132786	Pglyrp3	NM_207247	mRNA	+	92014583	132786	0	0	0	0	0	0	0	0	0	0	0	0	0	0	229	1
chr3	92024568	92024771	diff_cond2_4678	3.42919	peak_4678	selected	intron	1	transcription	intersect	0	Pglyrp3	NM_207247	mRNA	+	92014583	9985	0	0	0	0	0	0	0	0	0	0	204	1	0	0	0	0
chr3	92219038	92219506	diff_cond2_4679	4.75688	peak_4679	selected	utr5	0.0405	regulation	intersect	0	Sprr2a1	NM_011468	mRNA	+	92215835	3203	0	0	0	0	19	0.0405	163	0.3475	252	0.5373	35	0.0746	0	0	0	0
chr3	92223904	92224048	diff_cond2_4680	11.6177	peak_4680	selected	downstream	1	regulation	intersect	1413	Sprr2a1	NM_011468	mRNA	+	92215835	8069	0	0	0	0	0	0	0	0	0	0	0	0	145	1	0	0
chr3	92227815	92228059	diff_cond2_4681	4.8118	peak_4681	selected	intergenic	1	unknown	proximity	5324	Sprr2a1	NM_011468	mRNA	+	92215835	11980	0	0	0	0	0	0	0	0	0	0	0	0	0	0	245	1
chr3	92253850	92254095	diff_cond2_4682	6.64192	peak_4682	selected	utr5	0.0772	regulation	intersect	0	Sprr2a1	NM_011468	mRNA	+	92250647	3203	0	0	0	0	19	0.0772	0	0	191	0.7764	36	0.1463	0	0	0	0
chr3	92262660	92262870	diff_cond2_4683	4.73503	peak_4683	selected	intergenic	1	unknown	proximity	5356	Sprr2a1	NM_011468	mRNA	+	92250647	12013	0	0	0	0	0	0	0	0	0	0	0	0	0	0	211	1
chr3	92553496	92553929	diff_cond2_4684	5.13379	peak_4684	selected	intergenic	1	unknown	proximity	16971	Ivl	NM_008412	mRNA	-	92573735	19806	0	0	0	0	0	0	0	0	0	0	0	0	0	0	434	1
chr3	93225884	93226169	diff_cond2_4685	5.98415	peak_4685	selected	intergenic	1	unknown	proximity	4508	Flg2	NM_001013804	mRNA	+	93197273	28611	0	0	0	0	0	0	0	0	0	0	0	0	0	0	286	1
chr3	93285426	93285633	diff_cond2_4686	7.16438	peak_4686	selected	intergenic	1	unknown	proximity	34116	Hrnr	NM_133698	mRNA	+	93319749	34116	0	0	0	0	0	0	0	0	0	0	0	0	0	0	208	1
chr3	93289600	93289778	diff_cond2_4687	4.61976	peak_4687	selected	intergenic	1	unknown	proximity	29971	Hrnr	NM_133698	mRNA	+	93319749	29971	0	0	0	0	0	0	0	0	0	0	0	0	0	0	179	1
chr3	93291393	93291846	diff_cond2_4688	5.78967	peak_4688	selected	intergenic	1	unknown	proximity	27903	Hrnr	NM_133698	mRNA	+	93319749	27903	0	0	0	0	0	0	0	0	0	0	0	0	0	0	454	1
chr3	93718197	93718318	diff_cond2_4689	7.38631	peak_4689	selected	intergenic	1	unknown	proximity	41914	Tdpoz1	NM_148949	mRNA	-	93676283	41914	0	0	0	0	0	0	0	0	0	0	0	0	0	0	122	1
chr3	94412629	94412776	diff_cond2_4690	4.05672	peak_4690	selected	promoter	1	regulation	intersect	468	Tdrkh	NM_001357714	mRNA	+	94413244	468	148	1	0	0	0	0	0	0	0	0	0	0	0	0	0	0
chr3	94549640	94549835	diff_cond2_4691	4.17388	peak_4691	selected	intron	1	transcription	intersect	0	Snx27	NM_001082484	mRNA	-	94582716	32881	0	0	0	0	0	0	0	0	0	0	196	1	0	0	0	0
chr3	94549961	94550296	diff_cond2_4692	5.5771	peak_4692	selected	intron	1	transcription	intersect	0	Snx27	NM_001082484	mRNA	-	94582716	32420	0	0	0	0	0	0	0	0	0	0	336	1	0	0	0	0
chr3	94582396	94582535	diff_cond2_4693	3.39752	peak_4693	selected	exon	1	transcription	intersect	0	Snx27	NM_001082484	mRNA	-	94582716	181	0	0	0	0	0	0	0	0	140	1	0	0	0	0	0	0
chr3	94975030	94975179	diff_cond2_4694	4.19453	peak_4694	selected	enhancer	0.94	regulation	predicted	0	Pi4kb	NM_001293716	mRNA	+	94974731	299	0	0	141	0.94	56	0.3733	0	0	0	0	94	0.6267	0	0	0	0
chr3	95014795	95014971	diff_cond2_4695	3.58306	peak_4695	selected	enhancer	1	regulation	predicted	0	Zfp687	NM_030074	mRNA	-	95015238	267	0	0	177	1	0	0	0	0	0	0	177	1	0	0	0	0
chr3	95106401	95106709	diff_cond2_4696	6.04018	peak_4696	selected	promoter	1	regulation	intersect	4333	Vps72	NM_009336	mRNA	+	95111042	4333	309	1	0	0	0	0	0	0	0	0	0	0	0	0	0	0
chr3	95228376	95228535	diff_cond2_4697	10.4288	peak_4697	selected	promoter	1	regulation	intersect	408	Cdc42se1	NM_001038708	mRNA	+	95228943	408	160	1	0	0	0	0	0	0	0	0	0	0	0	0	0	0
chr3	95228840	95229005	diff_cond2_4698	4.33872	peak_4698	selected	promoter	1	regulation	intersect	163	Mllt11	NM_019914	mRNA	-	95228677	163	166	1	0	0	0	0	0	0	0	0	0	0	0	0	0	0
chr3	95818887	95819111	diff_cond2_4699	3.73367	peak_4699	selected	promoter	0.7022	regulation	intersect	0	Rprd2	NM_001081293	mRNA	-	95818953	0	158	0.7022	0	0	67	0.2978	0	0	0	0	0	0	0	0	0	0
chr3	95893978	95894408	diff_cond2_4700	5.25508	peak_4700	selected	promoter	1	regulation	intersect	1973	BC028528	NM_001346514	mRNA	-	95892005	1973	431	1	131	0.3039	0	0	0	0	0	0	0	0	0	0	0	0
chr3	96181190	96181316	diff_cond2_4701	4.51647	peak_4701	selected	promoter	0.2913	regulation	intersect	0	Sv2a	NM_022030	mRNA	+	96181227	0	37	0.2913	59	0.4646	77	0.6063	0	0	0	0	13	0.1024	0	0	0	0
chr3	96197107	96197263	diff_cond2_4702	5.65962	peak_4702	selected	enhancer	1	regulation	predicted	0	Bola1	NM_026975	mRNA	-	96197586	323	0	0	157	1	0	0	0	0	157	1	0	0	0	0	0	0
chr3	96245535	96245722	diff_cond2_4703	3.42943	peak_4703	selected	promoter	1	regulation	intersect	963	Hist2h3c1	NM_178216	mRNA	+	96246685	963	188	1	0	0	0	0	0	0	0	0	0	0	0	0	0	0
chr3	96246250	96246473	diff_cond2_4704	3.73808	peak_4704	selected	promoter	1	regulation	intersect	212	Hist2h3c1	NM_178216	mRNA	+	96246685	212	224	1	0	0	0	0	0	0	0	0	0	0	0	0	0	0
chr3	96262910	96263108	diff_cond2_4705	6.51926	peak_4705	selected	utr3	0.2965	regulation	intersect	0	Hist2h4	NM_033596	mRNA	-	96263317	209	0	0	0	0	0	0	59	0.2965	116	0.5829	0	0	24	0.1206	0	0
chr3	96449738	96449929	diff_cond2_4706	5.35569	peak_4706	selected	intron	1	transcription	intersect	0	BC107364	NM_001256180	mRNA	-	96452306	2377	0	0	0	0	0	0	0	0	0	0	192	1	0	0	0	0
chr3	96451306	96451427	diff_cond2_4707	4.4317	peak_4707	selected	intron	1	transcription	intersect	0	BC107364	NM_001256180	mRNA	-	96452306	879	0	0	0	0	0	0	0	0	0	0	122	1	0	0	0	0
chr3	96458136	96458512	diff_cond2_4708	5.11288	peak_4708	selected	intergenic	1	unknown	proximity	5830	BC107364	NM_001256180	mRNA	-	96452306	5830	0	0	0	0	0	0	0	0	0	0	0	0	0	0	377	1
chr3	96844737	96845039	diff_cond2_4709	5.80593	peak_4709	selected	intron	1	transcription	intersect	0	Pdzk1	NM_001146001	mRNA	+	96832674	12063	0	0	0	0	0	0	0	0	0	0	303	1	0	0	0	0
chr3	96904935	96905132	diff_cond2_4710	4.04683	peak_4710	selected	enhancer	1	regulation	proximity	0	Gpr89	NM_026229	mRNA	-	96905298	166	0	0	198	1	0	0	0	0	0	0	198	1	0	0	0	0
chr3	97149261	97149392	diff_cond2_4711	3.85332	peak_4711	selected	intergenic	1	unknown	proximity	9385	Acp6	NM_019800	mRNA	+	97158777	9385	0	0	0	0	0	0	0	0	0	0	0	0	0	0	132	1
chr3	97462363	97462527	diff_cond2_4712	4.08711	peak_4712	selected	intergenic	1	unknown	proximity	51184	Olfr1402	NM_146275	mRNA	-	97411179	51184	0	0	0	0	0	0	0	0	0	0	0	0	0	0	165	1
chr3	97867780	97868247	diff_cond2_4713	7.0883	peak_4713	selected	enhancer	1	regulation	predicted	0	Pde4dip	NM_001289702	mRNA	-	97888707	20460	0	0	468	1	0	0	0	0	0	0	468	1	0	0	0	0
chr3	98013538	98013774	diff_cond2_4714	4.9935	peak_4714	selected	enhancer	0.0717	regulation	predicted	0	Notch2	NM_010928	mRNA	+	98013538	0	0	0	17	0.0717	161	0.6793	0	0	73	0.308	3	0.0127	0	0	0	0
chr3	98307655	98307843	diff_cond2_4715	7.74685	peak_4715	selected	intron	1	transcription	intersect	0	Hmgcs2	NM_008256	mRNA	+	98280431	27224	0	0	0	0	0	0	0	0	0	0	189	1	0	0	0	0
chr3	99618525	99618683	diff_cond2_4716	3.53609	peak_4716	selected	intergenic	1	unknown	proximity	264265	Tbx15	NM_009323	mRNA	+	99253760	364765	0	0	0	0	0	0	0	0	0	0	0	0	0	0	159	1
chr3	100131814	100131939	diff_cond2_4717	4.17501	peak_4717	selected	intron	1	transcription	intersect	0	Spag17	NM_028892	mRNA	+	99885417	246397	0	0	0	0	0	0	0	0	0	0	126	1	0	0	0	0
chr3	100132093	100132365	diff_cond2_4718	3.77481	peak_4718	selected	intron	1	transcription	intersect	0	Spag17	NM_028892	mRNA	+	99885417	246676	0	0	0	0	0	0	0	0	0	0	273	1	0	0	0	0
chr3	100162531	100162724	diff_cond2_4719	4.75274	peak_4719	selected	promoter	1	regulation	intersect	124	Wdr3	NM_001355657	mRNA	-	100162407	124	194	1	0	0	0	0	0	0	0	0	0	0	0	0	0	0
chr3	101604464	101604589	diff_cond2_4720	4.528	peak_4720	selected	utr5	1	regulation	intersect	0	Atp1a1	NM_144900	mRNA	-	101604707	118	0	0	0	0	126	1	0	0	0	0	0	0	0	0	0	0
chr3	101888877	101889147	diff_cond2_4721	5.70746	peak_4721	selected	intron	1	transcription	intersect	0	Slc22a15	NM_001039371	mRNA	-	101924453	35306	0	0	0	0	0	0	0	0	0	0	271	1	0	0	0	0
chr3	101923995	101924189	diff_cond2_4722	5.02571	peak_4722	selected	enhancer	0.2205	regulation	predicted	0	Slc22a15	NM_001039371	mRNA	-	101924453	264	0	0	43	0.2205	71	0.3641	0	0	87	0.4462	37	0.1897	0	0	0	0
chr3	102735302	102735427	diff_cond2_4723	4.26591	peak_4723	selected	promoter	0.0794	regulation	intersect	0	Tspan2os	NR_040588	ncRNA	-	102735417	0	10	0.0794	0	0	0	0	0	0	116	0.9206	0	0	0	0	0	0
chr3	103790814	103791081	diff_cond2_4724	4.93691	peak_4724	selected	utr5	0.3246	regulation	intersect	0	Hipk1	NM_010432	mRNA	-	103791275	194	0	0	0	0	87	0.3246	0	0	0	0	181	0.6754	0	0	0	0
chr3	103914582	103914872	diff_cond2_4725	6.19035	peak_4725	selected	exon	1	transcription	intersect	0	Rsbn1	NM_172684	mRNA	+	103914120	462	0	0	0	0	0	0	0	0	291	1	0	0	0	0	0	0
chr3	103967874	103968052	diff_cond2_4726	3.9913	peak_4726	selected	promoter	1	regulation	intersect	58	Phtf1	NM_001163467	mRNA	+	103968110	58	179	1	0	0	0	0	0	0	0	0	0	0	0	0	0	0
chr3	104449952	104450222	diff_cond2_4727	6.52546	peak_4727	selected	intergenic	1	unknown	proximity	3761	Lrig2	NM_001025067	mRNA	-	104511918	61696	0	0	0	0	0	0	0	0	0	0	0	0	0	0	271	1
chr3	104789164	104789295	diff_cond2_4728	3.72046	peak_4728	selected	enhancer	1	regulation	predicted	0	Rhoc	NM_001291859	mRNA	+	104789034	130	0	0	132	1	0	0	0	0	0	0	132	1	0	0	0	0
chr3	104798575	104799007	diff_cond2_4729	240.839	peak_4729	selected	intron	1	transcription	intersect	0	Mov10	NM_008619	mRNA	-	104818305	19298	0	0	0	0	0	0	0	0	0	0	433	1	0	0	0	0
chr3	104817840	104818003	diff_cond2_4730	5.32544	peak_4730	selected	enhancer	0.628	regulation	proximity	0	Mov10	NM_008619	mRNA	-	104818305	302	0	0	103	0.628	0	0	0	0	68	0.4146	96	0.5854	0	0	0	0
chr3	104865151	104865335	diff_cond2_4731	4.86886	peak_4731	selected	promoter	1	regulation	intersect	646	Capza1	NM_001355044	mRNA	-	104864505	646	185	1	0	0	0	0	0	0	0	0	0	0	0	0	0	0
chr3	104977756	104977925	diff_cond2_4732	4.71189	peak_4732	selected	intergenic	1	unknown	proximity	16047	Wnt2b	NM_009520	mRNA	-	104961709	16047	0	0	0	0	0	0	0	0	0	0	0	0	0	0	170	1
chr3	105028438	105028631	diff_cond2_4733	4.4158	peak_4733	selected	intron	1	transcription	intersect	0	Cttnbp2nl	NM_001163332	mRNA	-	105052953	24322	0	0	0	0	0	0	0	0	0	0	194	1	0	0	0	0
chr3	105028831	105029697	diff_cond2_4734	4.65225	peak_4734	selected	intron	1	transcription	intersect	0	Cttnbp2nl	NM_001163332	mRNA	-	105052953	23256	0	0	0	0	0	0	0	0	0	0	867	1	0	0	0	0
chr3	105029780	105029906	diff_cond2_4735	3.77647	peak_4735	selected	intron	1	transcription	intersect	0	Cttnbp2nl	NM_001163332	mRNA	-	105052953	23047	0	0	0	0	0	0	0	0	0	0	127	1	0	0	0	0
chr3	105452459	105452771	diff_cond2_4736	4.08643	peak_4736	selected	utr5	0.8275	regulation	intersect	0	Kcnd3	NM_001039347	mRNA	+	105452330	129	0	0	0	0	259	0.8275	0	0	0	0	54	0.1725	0	0	0	0
chr3	105958855	105959163	diff_cond2_4737	3.63536	peak_4737	selected	promoter	1	regulation	intersect	335	Wdr77	NM_027432	mRNA	+	105959498	335	309	1	288	0.932	0	0	0	0	0	0	0	0	0	0	0	0
chr3	106144193	106144354	diff_cond2_4738	4.31997	peak_4738	selected	enhancer	1	regulation	proximity	3200	Chil3	NM_009892	mRNA	-	106167564	23210	0	0	162	1	0	0	0	0	0	0	0	0	0	0	0	0
chr3	106266345	106266496	diff_cond2_4739	3.54275	peak_4739	selected	intergenic	1	unknown	proximity	46866	Chil4	NM_145126	mRNA	-	106219479	46866	0	0	0	0	0	0	0	0	0	0	0	0	0	0	152	1
chr3	106266605	106266887	diff_cond2_4740	6.07588	peak_4740	selected	intergenic	1	unknown	proximity	47126	Chil4	NM_145126	mRNA	-	106219479	47126	0	0	0	0	0	0	0	0	0	0	0	0	0	0	283	1
chr3	106267021	106267195	diff_cond2_4741	3.76761	peak_4741	selected	intergenic	1	unknown	proximity	47542	Chil4	NM_145126	mRNA	-	106219479	47542	0	0	0	0	0	0	0	0	0	0	0	0	0	0	175	1
chr3	107332608	107332868	diff_cond2_4742	4.6095	peak_4742	selected	exon	1	transcription	intersect	0	Rbm15	NM_001045807	mRNA	-	107333289	421	0	0	0	0	0	0	0	0	261	1	0	0	0	0	0	0
chr3	107631359	107631619	diff_cond2_4743	7.29947	peak_4743	selected	enhancer	0.5517	regulation	proximity	0	Strip1	NM_153563	mRNA	-	107631710	91	0	0	144	0.5517	0	0	0	0	119	0.4559	142	0.5441	0	0	0	0
chr3	107760304	107760498	diff_cond2_4744	3.4845	peak_4744	selected	promoter	0.1487	regulation	intersect	0	Csf1	NM_007778	mRNA	-	107760469	0	29	0.1487	0	0	166	0.8513	0	0	0	0	0	0	0	0	0	0
chr3	108145709	108145842	diff_cond2_4745	3.45624	peak_4745	selected	enhancer	1	regulation	proximity	0	Gnai3	NM_010306	mRNA	-	108146152	310	0	0	134	1	0	0	0	0	0	0	134	1	0	0	0	0
chr3	108186731	108186865	diff_cond2_4746	8.57557	peak_4746	selected	enhancer	1	regulation	predicted	0	Amigo1	NM_001004293	mRNA	+	108186289	442	0	0	135	1	0	0	0	0	0	0	135	1	0	0	0	0
chr3	108415736	108416017	diff_cond2_4747	6.64795	peak_4747	selected	promoter	1	regulation	intersect	242	Celsr2	NM_001004177	mRNA	-	108415494	242	282	1	0	0	0	0	0	0	0	0	0	0	0	0	0	0
chr3	108554463	108554602	diff_cond2_4748	3.91264	peak_4748	selected	promoter	1	regulation	intersect	61	Scarna2	NR_028538	ncRNA	-	108554402	61	140	1	0	0	0	0	0	0	0	0	0	0	0	0	0	0
chr3	108616216	108616593	diff_cond2_4749	8.07208	peak_4749	selected	intron	1	transcription	intersect	0	Wdr47	NM_001358055	mRNA	+	108591733	24483	0	0	0	0	0	0	0	0	0	0	378	1	0	0	0	0
chr3	108840295	108840438	diff_cond2_4750	4.63211	peak_4750	selected	enhancer	0.8889	regulation	predicted	13240	Fndc7	NM_177091	mRNA	-	108890008	49570	0	0	128	0.8889	0	0	0	0	0	0	0	0	0	0	16	0.1111
chr3	109513815	109514089	diff_cond2_4751	7.94153	peak_4751	selected	intron	1	transcription	intersect	0	Vav3	NM_020505	mRNA	+	109340683	173132	0	0	0	0	0	0	0	0	0	0	275	1	0	0	0	0
chr3	110057772	110058054	diff_cond2_4752	4.10256	peak_4752	selected	intron	1	transcription	intersect	0	Ntng1	NM_001163348	mRNA	-	110143472	85418	0	0	0	0	0	0	0	0	0	0	283	1	0	0	0	0
chr3	110250830	110251008	diff_cond2_4753	7.3982	peak_4753	selected	promoter	0.0503	regulation	intersect	0	Prmt6	NR_024139	ncRNA	-	110250999	0	9	0.0503	0	0	0	0	0	0	170	0.9497	0	0	0	0	0	0
chr3	111268136	111268326	diff_cond2_4754	3.38241	peak_4754	selected	intergenic	1	unknown	proximity	613577	Gm6602	NR_045362	ncRNA	+	111881903	613577	0	0	0	0	0	0	0	0	0	0	0	0	0	0	191	1
chr3	111767719	111767964	diff_cond2_4755	5.36736	peak_4755	selected	intergenic	1	unknown	proximity	113939	Gm6602	NR_045362	ncRNA	+	111881903	113939	0	0	0	0	0	0	0	0	0	0	0	0	0	0	246	1
chr3	111908081	111908364	diff_cond2_4756	4.66358	peak_4756	selected	intron	1	transcription	intersect	0	Gm6602	NR_045362	ncRNA	+	111881903	26178	0	0	0	0	0	0	0	0	0	0	284	1	0	0	0	0
chr3	112337997	112338167	diff_cond2_4757	4.48573	peak_4757	selected	intergenic	1	unknown	proximity	255996	Gm6602	NR_045362	ncRNA	+	111881903	456094	0	0	0	0	0	0	0	0	0	0	0	0	0	0	171	1
chr3	112839889	112840195	diff_cond2_4758	4.43522	peak_4758	selected	intergenic	1	unknown	proximity	307461	Amy2b	NM_001190403	mRNA	-	113156727	316532	0	0	0	0	0	0	0	0	0	0	0	0	0	0	307	1
chr3	112992587	112992713	diff_cond2_4759	8.39618	peak_4759	selected	intergenic	1	unknown	proximity	154943	Amy2b	NM_001190403	mRNA	-	113156727	164014	0	0	0	0	0	0	0	0	0	0	0	0	0	0	127	1
chr3	113264415	113264715	diff_cond2_4760	3.98177	peak_4760	selected	intergenic	1	unknown	proximity	5716	Amy2a5	NM_001042711	mRNA	-	113258699	5716	0	0	0	0	0	0	0	0	0	0	0	0	0	0	301	1
chr3	113296992	113297298	diff_cond2_4761	3.66218	peak_4761	selected	intergenic	1	unknown	proximity	5543	Amy2a3	NM_001160151	mRNA	-	113291449	5543	0	0	0	0	0	0	0	0	0	0	0	0	0	0	307	1
chr3	113362183	113362433	diff_cond2_4762	5.0274	peak_4762	selected	intergenic	1	unknown	proximity	5525	Amy2a3	NM_001160151	mRNA	-	113356658	5525	0	0	0	0	0	0	0	0	0	0	0	0	0	0	251	1
chr3	113375518	113375652	diff_cond2_4763	8.0275	peak_4763	selected	intergenic	1	unknown	proximity	18860	Amy2a3	NM_001160151	mRNA	-	113356658	18860	0	0	0	0	0	0	0	0	0	0	0	0	0	0	135	1
chr3	113556849	113556999	diff_cond2_4764	6.41811	peak_4764	selected	intron	1	transcription	intersect	0	Amy1	NM_007446	mRNA	-	113574762	17763	0	0	0	0	0	0	0	0	0	0	151	1	0	0	0	0
chr3	113669717	113669871	diff_cond2_4765	5.79732	peak_4765	selected	intergenic	1	unknown	proximity	39568	Rnpc3	NM_026043	mRNA	-	113630149	39568	0	0	0	0	0	0	0	0	0	0	0	0	0	0	155	1
chr3	114278598	114278735	diff_cond2_4766	5.35082	peak_4766	selected	intergenic	1	unknown	proximity	57842	Col11a1	NM_007729	mRNA	+	114030540	248058	0	0	0	0	0	0	0	0	0	0	0	0	0	0	138	1
chr3	115899104	115899236	diff_cond2_4767	6.60781	peak_4767	selected	intron	1	transcription	intersect	0	Dph5	NM_027193	mRNA	+	115888183	10921	0	0	0	0	0	0	0	0	0	0	133	1	0	0	0	0
chr3	116662064	116662240	diff_cond2_4768	4.36035	peak_4768	selected	enhancer	1	regulation	predicted	7229	Slc35a3	NM_001362374	mRNA	-	116712280	50040	0	0	177	1	0	0	0	0	0	0	0	0	0	0	0	0
chr3	117030238	117030412	diff_cond2_4769	4.61395	peak_4769	selected	intergenic	1	unknown	proximity	30110	1700061I17Rik	NR_038029	ncRNA	-	117077765	47353	0	0	0	0	0	0	0	0	0	0	0	0	0	0	175	1
chr3	118185233	118185471	diff_cond2_4770	6.4743	peak_4770	selected	intergenic	1	unknown	proximity	248386	Mir137	NR_029551	ncRNA	+	118433857	248386	0	0	0	0	0	0	0	0	0	0	0	0	0	0	239	1
chr3	120741051	120741194	diff_cond2_4771	3.4374	peak_4771	selected	intron	1	transcription	intersect	0	6530403H02Rik	NR_130170	ncRNA	-	120886732	145538	0	0	0	0	0	0	0	0	0	0	144	1	0	0	0	0
chr3	120742017	120742277	diff_cond2_4772	6.05048	peak_4772	selected	intron	1	transcription	intersect	0	6530403H02Rik	NR_130170	ncRNA	-	120886732	144455	0	0	0	0	0	0	0	0	0	0	261	1	0	0	0	0
chr3	120825512	120825768	diff_cond2_4773	4.67297	peak_4773	selected	intron	1	transcription	intersect	0	6530403H02Rik	NR_130170	ncRNA	-	120886732	60964	0	0	0	0	0	0	0	0	0	0	257	1	0	0	0	0
chr3	121048111	121048789	diff_cond2_4774	4.57855	peak_4774	selected	intergenic	1	unknown	proximity	106613	Rwdd3	NM_025637	mRNA	-	121171695	122906	0	0	0	0	0	0	0	0	0	0	0	0	0	0	679	1
chr3	121723733	121723952	diff_cond2_4775	6.26332	peak_4775	selected	exon	0.3182	transcription	intersect	0	F3	NM_010171	mRNA	+	121723537	196	0	0	0	0	0	0	0	0	70	0.3182	150	0.6818	0	0	0	0
chr3	121953593	121953774	diff_cond2_4776	5.8122	peak_4776	selected	enhancer	1	regulation	proximity	0	Arhgap29	NM_172525	mRNA	+	121953229	364	0	0	182	1	0	0	0	0	0	0	182	1	0	0	0	0
chr3	122245817	122246005	diff_cond2_4777	4.15606	peak_4777	selected	utr5	0.8942	regulation	intersect	0	Gclm	NM_008129	mRNA	+	122245557	260	0	0	0	0	169	0.8942	0	0	20	0.1058	0	0	0	0	0	0
chr3	122293041	122293327	diff_cond2_4778	7.79213	peak_4778	selected	enhancer	1	regulation	predicted	258	Mir760	NR_030439	ncRNA	-	122293703	376	0	0	287	1	0	0	0	0	0	0	0	0	287	1	0	0
chr3	122619473	122619598	diff_cond2_4779	3.7441	peak_4779	selected	enhancer	0.3968	regulation	predicted	0	Fnbp1l	NM_001114665	mRNA	-	122619714	116	0	0	50	0.3968	45	0.3571	0	0	24	0.1905	57	0.4524	0	0	0	0
chr3	123740420	123740569	diff_cond2_4780	8.08974	peak_4780	selected	intergenic	1	unknown	proximity	49568	Ndst3	NR_121616	ncRNA	-	123690852	49568	0	0	0	0	0	0	0	0	0	0	0	0	0	0	150	1
chr3	123933895	123934086	diff_cond2_4781	3.9715	peak_4781	selected	intergenic	1	unknown	proximity	243043	Ndst3	NR_121616	ncRNA	-	123690852	243043	0	0	0	0	0	0	0	0	0	0	0	0	0	0	192	1
chr3	126129498	126129873	diff_cond2_4782	5.01702	peak_4782	selected	intergenic	1	unknown	proximity	190846	Ugt8a	NR_149311	ncRNA	-	125938652	190846	0	0	0	0	0	0	0	0	0	0	0	0	0	0	376	1
chr3	127580954	127581102	diff_cond2_4783	3.1571	peak_4783	selected	intron	1	transcription	intersect	0	Zgrf1	NM_197997	mRNA	+	127553489	27465	0	0	0	0	0	0	0	0	0	0	149	1	0	0	0	0
chr3	129459361	129459535	diff_cond2_4784	4.77982	peak_4784	selected	intergenic	1	unknown	proximity	24649	Pou5f1-rs4	NR_033594	ncRNA	+	129433673	25688	0	0	0	0	0	0	0	0	0	0	0	0	0	0	175	1
chr3	131302695	131302994	diff_cond2_4785	4.76357	peak_4785	selected	exon	1	transcription	intersect	0	Cyp2u1	NM_027816	mRNA	-	131303227	233	0	0	0	0	0	0	0	0	300	1	0	0	0	0	0	0
chr3	132411934	132412087	diff_cond2_4786	3.16325	peak_4786	selected	intergenic	1	unknown	proximity	218104	Gimd1	NM_001270430	mRNA	+	132630191	218104	0	0	0	0	0	0	0	0	0	0	0	0	0	0	154	1
chr3	132412169	132412438	diff_cond2_4787	4.82084	peak_4787	selected	intergenic	1	unknown	proximity	217753	Gimd1	NM_001270430	mRNA	+	132630191	217753	0	0	0	0	0	0	0	0	0	0	0	0	0	0	270	1
chr3	132412653	132412834	diff_cond2_4788	4.99012	peak_4788	selected	intergenic	1	unknown	proximity	217357	Gimd1	NM_001270430	mRNA	+	132630191	217357	0	0	0	0	0	0	0	0	0	0	0	0	0	0	182	1
chr3	132621782	132622046	diff_cond2_4789	4.28651	peak_4789	selected	intergenic	1	unknown	proximity	8145	Gimd1	NM_001270430	mRNA	+	132630191	8145	0	0	0	0	0	0	0	0	0	0	0	0	0	0	265	1
chr3	132684299	132684427	diff_cond2_4790	5.86562	peak_4790	selected	promoter	1	regulation	intersect	420	Aimp1	NM_007926	mRNA	-	132683879	420	129	1	51	0.3953	0	0	0	0	0	0	0	0	0	0	0	0
chr3	132828290	132828670	diff_cond2_4791	5.54408	peak_4791	selected	intron	1	transcription	intersect	0	Tbck	NM_001163455	mRNA	+	132684144	144146	0	0	0	0	0	0	0	0	0	0	381	1	0	0	0	0
chr3	133124618	133124791	diff_cond2_4792	3.61951	peak_4792	selected	intergenic	1	unknown	proximity	13633	Ints12	NM_027927	mRNA	+	133091855	32763	0	0	0	0	0	0	0	0	0	0	0	0	0	0	174	1
chr3	133544587	133545157	diff_cond2_4793	9.63144	peak_4793	selected	promoter	1	regulation	intersect	197	Tet2	NM_001346736	mRNA	-	133544390	197	571	1	0	0	0	0	0	0	0	0	0	0	0	0	0	0
chr3	134449373	134449704	diff_cond2_4794	4.00123	peak_4794	selected	intergenic	1	unknown	proximity	25738	4930539C22Rik	NR_040600	ncRNA	-	134423635	25738	0	0	0	0	0	0	0	0	0	0	0	0	0	0	332	1
chr3	134881180	134881640	diff_cond2_4795	5.23371	peak_4795	selected	intron	1	transcription	intersect	0	Tacr3	NM_021382	mRNA	+	134829007	52173	0	0	0	0	0	0	0	0	0	0	461	1	0	0	0	0
chr3	134881900	134882198	diff_cond2_4796	3.81552	peak_4796	selected	intron	1	transcription	intersect	0	Tacr3	NM_021382	mRNA	+	134829007	52893	0	0	0	0	0	0	0	0	0	0	299	1	0	0	0	0
chr3	135438696	135438838	diff_cond2_4797	4.01051	peak_4797	selected	promoter	1	regulation	intersect	31	4930539J05Rik	NR_030689	ncRNA	-	135438665	31	143	1	0	0	0	0	0	0	0	0	0	0	0	0	0	0
chr3	135485791	135485972	diff_cond2_4798	4.13417	peak_4798	selected	enhancer	0.6374	regulation	predicted	0	Manba	NM_027288	mRNA	+	135485611	180	0	0	116	0.6374	0	0	0	0	67	0.3681	115	0.6319	0	0	0	0
chr3	135814646	135814780	diff_cond2_4799	7.17351	peak_4799	selected	intergenic	1	unknown	proximity	10499	Slc39a8	NM_026228	mRNA	+	135825279	10499	0	0	0	0	0	0	0	0	0	0	0	0	0	0	135	1
chr3	135826421	135826641	diff_cond2_4800	5.77087	peak_4800	selected	utr5	0.2308	regulation	intersect	0	Slc39a8	NM_001135150	mRNA	+	135825790	631	0	0	0	0	51	0.2308	0	0	170	0.7692	0	0	0	0	0	0
chr3	136670290	136670608	diff_cond2_4801	5.26997	peak_4801	selected	utr5	1	regulation	intersect	0	Ppp3ca	NM_001293622	mRNA	+	136670066	224	0	0	0	0	319	1	0	0	0	0	0	0	0	0	0	0
chr3	137600384	137600545	diff_cond2_4802	4.82975	peak_4802	selected	intergenic	1	unknown	proximity	23127	Ddit4l	NM_030143	mRNA	+	137623672	23127	0	0	0	0	0	0	0	0	0	0	0	0	0	0	162	1
chr3	137669177	137669507	diff_cond2_4803	7.0513	peak_4803	selected	intergenic	1	unknown	proximity	40845	Ddit4l	NM_030143	mRNA	+	137623672	45505	0	0	0	0	0	0	0	0	0	0	0	0	0	0	331	1
chr3	138489072	138489340	diff_cond2_4804	7.034	peak_4804	selected	enhancer	0.6877	regulation	proximity	0	Metap1	NM_175224	mRNA	-	138489382	42	0	0	185	0.6877	0	0	0	0	83	0.3086	186	0.6914	0	0	0	0
chr3	138742351	138742600	diff_cond2_4805	5.10941	peak_4805	selected	utr5	0.916	regulation	intersect	0	Tspan5	NM_019571	mRNA	+	138742208	143	0	0	0	0	229	0.916	0	0	21	0.084	0	0	0	0	0	0
chr3	139074532	139074846	diff_cond2_4806	5.26125	peak_4806	selected	enhancer	1	regulation	proximity	0	Rap1gds1	NM_001356388	mRNA	-	139075201	355	0	0	315	1	0	0	0	0	0	0	315	1	0	0	0	0
chr3	140022096	140022254	diff_cond2_4807	4.66511	peak_4807	selected	intergenic	1	unknown	proximity	5995	Mir7j	NR_105798	ncRNA	+	140028249	5995	0	0	0	0	0	0	0	0	0	0	0	0	0	0	159	1
chr3	140771040	140771238	diff_cond2_4808	3.99076	peak_4808	selected	intergenic	1	unknown	proximity	438766	Pdha2	NM_008811	mRNA	-	141212355	441117	0	0	0	0	0	0	0	0	0	0	0	0	0	0	199	1
chr3	141609574	141610132	diff_cond2_4809	7.17994	peak_4809	selected	intron	1	transcription	intersect	0	Unc5c	NM_001293561	mRNA	+	141465564	144010	0	0	0	0	0	0	0	0	0	0	559	1	0	0	0	0
chr3	141610261	141610548	diff_cond2_4810	4.05582	peak_4810	selected	intron	1	transcription	intersect	0	Unc5c	NM_001293561	mRNA	+	141465564	144697	0	0	0	0	0	0	0	0	0	0	288	1	0	0	0	0
chr3	141669667	141669806	diff_cond2_4811	7.34792	peak_4811	selected	intron	1	transcription	intersect	0	Unc5c	NM_001293561	mRNA	+	141465564	204103	0	0	0	0	0	0	0	0	0	0	140	1	0	0	0	0
chr3	142881356	142881785	diff_cond2_4812	8.015	peak_4812	selected	promoter	1	regulation	intersect	710	9530052C20Rik	NR_152127	ncRNA	+	142882495	710	430	1	0	0	0	0	0	0	0	0	0	0	0	0	0	0
chr3	144822939	144823270	diff_cond2_4813	6.64441	peak_4813	selected	promoter	1	regulation	intersect	3445	Clca3a2	NM_030601	mRNA	-	144819494	3445	332	1	0	0	0	0	0	0	0	0	0	0	0	0	0	0
chr3	145113818	145114003	diff_cond2_4814	5.13308	peak_4814	selected	promoter	1	regulation	intersect	4586	Odf2l	NM_001162538	mRNA	+	145118589	4586	186	1	0	0	0	0	0	0	0	0	0	0	0	0	0	0
chr3	145163081	145163242	diff_cond2_4815	5.47401	peak_4815	selected	intergenic	1	unknown	proximity	9166	Odf2l	NM_001162538	mRNA	+	145118589	44492	0	0	0	0	0	0	0	0	0	0	0	0	0	0	162	1
chr3	145758743	145759147	diff_cond2_4816	7.78774	peak_4816	selected	utr5	0.2938	regulation	intersect	0	Ddah1	NM_026993	mRNA	+	145758692	51	0	0	0	0	119	0.2938	0	0	286	0.7062	0	0	0	0	0	0
chr3	145865829	145865981	diff_cond2_4817	4.04258	peak_4817	selected	intron	1	transcription	intersect	0	Ddah1	NM_026993	mRNA	+	145758692	107137	0	0	0	0	0	0	0	0	0	0	153	1	0	0	0	0
chr3	146101181	146101343	diff_cond2_4818	6.48215	peak_4818	selected	intron	1	transcription	intersect	0	Wdr63	NM_172864	mRNA	-	146108036	6693	0	0	0	0	0	0	0	0	0	0	163	1	0	0	0	0
chr3	146812486	146812729	diff_cond2_4819	3.8613	peak_4819	selected	enhancer	0.6189	regulation	proximity	0	Prkacb	NM_011100	mRNA	-	146812946	217	0	0	151	0.6189	46	0.1885	0	0	46	0.1885	152	0.623	0	0	0	0
chr3	147076702	147076917	diff_cond2_4820	7.92424	peak_4820	selected	intergenic	1	unknown	proximity	92694	Ttll7	NM_001357217	mRNA	+	146852367	224335	0	0	0	0	0	0	0	0	0	0	0	0	0	0	216	1
chr3	148431397	148431575	diff_cond2_4821	4.33315	peak_4821	selected	intergenic	1	unknown	proximity	384011	Adgrl2	NM_001081298	mRNA	-	148954635	523060	0	0	0	0	0	0	0	0	0	0	0	0	0	0	179	1
chr3	148799023	148799174	diff_cond2_4822	5.48342	peak_4822	selected	intergenic	1	unknown	proximity	16412	Adgrl2	NM_001081298	mRNA	-	148954635	155461	0	0	0	0	0	0	0	0	0	0	0	0	0	0	152	1
chr3	148989069	148989340	diff_cond2_4823	3.92381	peak_4823	selected	intergenic	1	unknown	proximity	34434	Adgrl2	NM_001081298	mRNA	-	148954635	34434	0	0	0	0	0	0	0	0	0	0	0	0	0	0	272	1
chr3	149052580	149052860	diff_cond2_4824	4.46579	peak_4824	selected	intergenic	1	unknown	proximity	97945	Adgrl2	NM_001081298	mRNA	-	148954635	97945	0	0	0	0	0	0	0	0	0	0	0	0	0	0	281	1
chr3	149782564	149782698	diff_cond2_4825	6.70878	peak_4825	selected	intergenic	1	unknown	proximity	502584	Gm1653	NR_040591	ncRNA	+	149274737	507827	0	0	0	0	0	0	0	0	0	0	0	0	0	0	135	1
chr3	149879647	149879773	diff_cond2_4826	4.55006	peak_4826	selected	intergenic	1	unknown	proximity	599667	Gm1653	NR_040591	ncRNA	+	149274737	604910	0	0	0	0	0	0	0	0	0	0	0	0	0	0	127	1
chr3	149976167	149976311	diff_cond2_4827	5.74168	peak_4827	selected	intergenic	1	unknown	proximity	696187	Gm1653	NR_040591	ncRNA	+	149274737	701430	0	0	0	0	0	0	0	0	0	0	0	0	0	0	145	1
chr3	150073184	150073338	diff_cond2_4828	5.56097	peak_4828	selected	intergenic	1	unknown	proximity	793204	Gm1653	NR_040591	ncRNA	+	149274737	798447	0	0	0	0	0	0	0	0	0	0	0	0	0	0	155	1
chr3	151624160	151624635	diff_cond2_4829	4.5057	peak_4829	selected	intergenic	1	unknown	proximity	79079	Adgrl4	NM_133222	mRNA	+	151437882	186278	0	0	0	0	0	0	0	0	0	0	0	0	0	0	476	1
chr3	151678961	151679171	diff_cond2_4830	4.07247	peak_4830	selected	intergenic	1	unknown	proximity	51752	Ifi44	NM_133871	mRNA	-	151749959	70788	0	0	0	0	0	0	0	0	0	0	0	0	0	0	211	1
chr3	151960778	151960913	diff_cond2_4831	3.71209	peak_4831	selected	intergenic	1	unknown	proximity	123250	Ptgfr	NM_008966	mRNA	-	151837528	123250	0	0	0	0	0	0	0	0	0	0	0	0	0	0	136	1
chr3	152210869	152210991	diff_cond2_4832	3.83726	peak_4832	selected	promoter	1	regulation	intersect	786	Dnajb4	NM_027287	mRNA	-	152210083	786	123	1	123	1	0	0	0	0	0	0	0	0	0	0	0	0
chr3	152314873	152314995	diff_cond2_4833	3.45913	peak_4833	selected	enhancer	1	regulation	proximity	0	Miga1	NM_001162375	mRNA	-	152340407	25412	0	0	123	1	0	0	0	0	0	0	123	1	0	0	0	0
chr3	152327865	152328089	diff_cond2_4834	4.04539	peak_4834	selected	intron	1	transcription	intersect	0	Miga1	NM_001162375	mRNA	-	152340407	12318	0	0	0	0	0	0	0	0	0	0	225	1	0	0	0	0
chr3	152754231	152754406	diff_cond2_4835	6.86712	peak_4835	selected	enhancer	1	regulation	predicted	0	Pigk	NM_025662	mRNA	+	152714100	40131	0	0	176	1	0	0	0	0	0	0	176	1	0	0	0	0
chr3	152846283	152846408	diff_cond2_4836	7.81501	peak_4836	selected	exon	1	transcription	intersect	0	St6galnac5	NM_012028	mRNA	-	152982207	135799	0	0	0	0	0	0	0	0	126	1	0	0	0	0	0	0
chr3	153090664	153090841	diff_cond2_4837	4.84107	peak_4837	selected	intergenic	1	unknown	proximity	57102	4930482G09Rik	NR_108044	ncRNA	-	153152108	61267	0	0	0	0	0	0	0	0	0	0	0	0	0	0	178	1
chr3	153448379	153448524	diff_cond2_4838	4.66386	peak_4838	selected	intron	1	transcription	intersect	0	St6galnac3	NM_011372	mRNA	-	153725133	276609	0	0	0	0	0	0	0	0	0	0	146	1	0	0	0	0
chr3	154414569	154414890	diff_cond2_4839	8.01165	peak_4839	selected	intergenic	1	unknown	proximity	79882	AI606473	NR_040387	ncRNA	+	154330821	83748	0	0	0	0	0	0	0	0	0	0	0	0	0	0	322	1
chr3	154596856	154597044	diff_cond2_4840	4.64396	peak_4840	selected	promoter	1	regulation	intersect	153	Cryz	NM_001357672	mRNA	+	154597197	153	189	1	0	0	0	0	0	0	0	0	0	0	0	0	0	0
chr3	154646118	154646292	diff_cond2_4841	3.77161	peak_4841	selected	intergenic	1	unknown	proximity	22936	Cryz	NM_009968	mRNA	+	154596711	49407	0	0	0	0	0	0	0	0	0	0	0	0	0	0	175	1
chr3	156260240	156260445	diff_cond2_4842	4.58612	peak_4842	selected	intergenic	1	unknown	proximity	251648	9330178D15Rik	NR_040553	ncRNA	+	155976354	283886	0	0	0	0	0	0	0	0	0	0	0	0	0	0	206	1
chr3	157006875	157007268	diff_cond2_4843	4.73969	peak_4843	selected	intron	1	transcription	intersect	0	Negr1	NM_177274	mRNA	+	156561794	445081	0	0	0	0	0	0	0	0	0	0	394	1	0	0	0	0
chr3	157442243	157442393	diff_cond2_4844	3.1525	peak_4844	selected	intergenic	1	unknown	proximity	85122	4930592C13Rik	NR_152231	ncRNA	-	157534090	91697	0	0	0	0	0	0	0	0	0	0	0	0	0	0	151	1
chr3	157947426	157947690	diff_cond2_4845	5.81874	peak_4845	selected	utr5	1	regulation	intersect	0	Ankrd13c	NM_001359909	mRNA	+	157947000	426	0	0	0	0	265	1	0	0	0	0	0	0	0	0	0	0
chr3	158561185	158561588	diff_cond2_4846	7.17603	peak_4846	selected	utr5	1	regulation	intersect	0	Lrrc7	NM_001081358	mRNA	-	158562221	633	0	0	0	0	404	1	0	0	0	0	0	0	0	0	0	0
chr3	158736297	158736495	diff_cond2_4847	6.0215	peak_4847	selected	intergenic	1	unknown	proximity	174076	Lrrc7	NM_001081358	mRNA	-	158562221	174076	0	0	0	0	0	0	0	0	0	0	0	0	0	0	199	1
chr3	158736701	158737031	diff_cond2_4848	8.86931	peak_4848	selected	intergenic	1	unknown	proximity	174480	Lrrc7	NM_001081358	mRNA	-	158562221	174480	0	0	0	0	0	0	0	0	0	0	0	0	0	0	331	1
chr3	158878431	158878642	diff_cond2_4849	7.23285	peak_4849	selected	intergenic	1	unknown	proximity	197722	Gm20752	NR_040750	ncRNA	+	159076364	197722	0	0	0	0	0	0	0	0	0	0	0	0	0	0	212	1
chr3	158878941	158879093	diff_cond2_4850	5.3293	peak_4850	selected	intergenic	1	unknown	proximity	197271	Gm20752	NR_040750	ncRNA	+	159076364	197271	0	0	0	0	0	0	0	0	0	0	0	0	0	0	153	1
chr3	159939494	159939634	diff_cond2_4851	88.0571	peak_4851	selected	downstream	1	regulation	intersect	828	Wls	NM_001356350	mRNA	+	159839650	99844	0	0	0	0	0	0	0	0	0	0	0	0	141	1	0	0
chr4	3164128	3164258	diff_cond2_4852	4.03269	peak_4852	selected	intergenic	1	unknown	proximity	7825	Vmn1r2	NM_001167534	mRNA	+	3172083	7825	0	0	0	0	0	0	0	0	0	0	0	0	0	0	131	1
chr4	3176856	3177056	diff_cond2_4853	10.5269	peak_4853	selected	intergenic	1	unknown	proximity	3853	Vmn1r2	NM_001167534	mRNA	+	3172083	4773	0	0	0	0	0	0	0	0	0	0	0	0	0	0	201	1
chr4	3182112	3182256	diff_cond2_4854	5.67294	peak_4854	selected	intergenic	1	unknown	proximity	2129	Vmn1r3	NM_001167535	mRNA	-	3185305	3049	0	0	0	0	0	0	0	0	0	0	0	0	0	0	145	1
chr4	3238502	3238701	diff_cond2_4855	6.84317	peak_4855	selected	intergenic	1	unknown	proximity	53197	Vmn1r3	NM_001167535	mRNA	-	3185305	53197	0	0	0	0	0	0	0	0	0	0	0	0	0	0	200	1
chr4	4268840	4269168	diff_cond2_4856	6.0672	peak_4856	selected	intergenic	1	unknown	proximity	130025	Penk	NM_001348209	mRNA	-	4138815	130025	0	0	0	0	0	0	0	0	0	0	0	0	0	0	329	1
chr4	5146155	5146356	diff_cond2_4857	5.93405	peak_4857	selected	intergenic	1	unknown	proximity	352849	Impad1	NM_177730	mRNA	-	4793306	352849	0	0	0	0	0	0	0	0	0	0	0	0	0	0	202	1
chr4	5713225	5713470	diff_cond2_4858	9.94966	peak_4858	selected	intron	1	transcription	intersect	0	Fam110b	NM_173426	mRNA	+	5644090	69135	0	0	0	0	0	0	0	0	0	0	246	1	0	0	0	0
chr4	5819663	5820118	diff_cond2_4859	6.29008	peak_4859	selected	intergenic	1	unknown	proximity	18562	Fam110b	NM_173426	mRNA	+	5644090	175573	0	0	0	0	0	0	0	0	0	0	0	0	0	0	456	1
chr4	6365798	6365942	diff_cond2_4860	3.37678	peak_4860	selected	enhancer	1	regulation	proximity	0	Sdcbp	NM_016807	mRNA	+	6365680	118	0	0	145	1	0	0	0	0	0	0	145	1	0	0	0	0
chr4	6649410	6649616	diff_cond2_4861	4.5498	peak_4861	selected	intergenic	1	unknown	proximity	37770	Tox	NM_145711	mRNA	-	6990723	341107	0	0	0	0	0	0	0	0	0	0	0	0	0	0	207	1
chr4	7099675	7099858	diff_cond2_4862	3.4949	peak_4862	selected	intergenic	1	unknown	proximity	108952	Tox	NM_145711	mRNA	-	6990723	108952	0	0	0	0	0	0	0	0	0	0	0	0	0	0	184	1
chr4	7624883	7625213	diff_cond2_4863	4.2889	peak_4863	selected	intergenic	1	unknown	proximity	51082	8430436N08Rik	NR_040645	ncRNA	+	7560688	64195	0	0	0	0	0	0	0	0	0	0	0	0	0	0	331	1
chr4	7879356	7879566	diff_cond2_4864	6.86425	peak_4864	selected	intergenic	1	unknown	proximity	261927	Car8	NM_007592	mRNA	-	8239041	359475	0	0	0	0	0	0	0	0	0	0	0	0	0	0	211	1
chr4	8691972	8692156	diff_cond2_4865	5.06381	peak_4865	selected	enhancer	1	regulation	predicted	84270	Rab2a	NM_021518	mRNA	+	8535644	156328	0	0	185	1	0	0	0	0	0	0	0	0	0	0	0	0
chr4	8911327	8911470	diff_cond2_4866	4.72507	peak_4866	selected	intergenic	1	unknown	proximity	42878	Chd7	NM_001277149	mRNA	+	8690406	220921	0	0	0	0	0	0	0	0	0	0	0	0	0	0	144	1
chr4	9206722	9206873	diff_cond2_4867	6.12067	peak_4867	selected	intergenic	1	unknown	proximity	62420	Clvs1	NM_001355183	mRNA	+	9269293	62420	0	0	0	0	0	0	0	0	0	0	0	0	0	0	152	1
chr4	9723396	9723599	diff_cond2_4868	3.63334	peak_4868	selected	intergenic	1	unknown	proximity	46986	4930412C18Rik	NR_030693	ncRNA	+	9770585	46986	0	0	0	0	0	0	0	0	0	0	0	0	0	0	204	1
chr4	10110713	10110963	diff_cond2_4869	4.35407	peak_4869	selected	intergenic	1	unknown	proximity	193316	4930448K20Rik	NR_004448	ncRNA	-	9917397	193316	0	0	0	0	0	0	0	0	0	0	0	0	0	0	251	1
chr4	10137549	10137702	diff_cond2_4870	11.7104	peak_4870	selected	intergenic	1	unknown	proximity	220152	4930448K20Rik	NR_004448	ncRNA	-	9917397	220152	0	0	0	0	0	0	0	0	0	0	0	0	0	0	154	1
chr4	10188395	10188570	diff_cond2_4871	5.89716	peak_4871	selected	intergenic	1	unknown	proximity	270998	4930448K20Rik	NR_004448	ncRNA	-	9917397	270998	0	0	0	0	0	0	0	0	0	0	0	0	0	0	176	1
chr4	10487263	10487420	diff_cond2_4872	4.5532	peak_4872	selected	intergenic	1	unknown	proximity	20611	1700123O12Rik	NR_045185	ncRNA	-	10797802	310382	0	0	0	0	0	0	0	0	0	0	0	0	0	0	158	1
chr4	10874315	10874451	diff_cond2_4873	4.49441	peak_4873	selected	promoter	1	regulation	intersect	47	2610301B20Rik	NM_026005	mRNA	+	10874498	47	137	1	0	0	0	0	0	0	0	0	0	0	0	0	0	0
chr4	10874701	10874877	diff_cond2_4874	5.32912	peak_4874	selected	enhancer	0.7006	regulation	proximity	0	2610301B20Rik	NM_026005	mRNA	+	10874498	203	0	0	124	0.7006	0	0	0	0	72	0.4068	105	0.5932	0	0	0	0
chr4	11965732	11965930	diff_cond2_4875	5.82506	peak_4875	selected	promoter	1	regulation	intersect	19	Pdp1	NM_001098231	mRNA	-	11965713	19	199	1	199	1	0	0	0	0	0	0	0	0	0	0	0	0
chr4	12089535	12089844	diff_cond2_4876	4.5495	peak_4876	selected	promoter	1	regulation	intersect	1528	Tmem67	NR_110955	ncRNA	-	12088007	1528	310	1	0	0	0	0	0	0	0	0	0	0	0	0	0	0
chr4	12136799	12137013	diff_cond2_4877	5.50913	peak_4877	selected	promoter	1	regulation	intersect	3104	Rbm12b1	NM_028226	mRNA	+	12140117	3104	215	1	0	0	0	0	0	0	0	0	0	0	0	0	0	0
chr4	12137251	12137440	diff_cond2_4878	4.61974	peak_4878	selected	promoter	1	regulation	intersect	2677	Rbm12b1	NM_028226	mRNA	+	12140117	2677	190	1	0	0	0	0	0	0	0	0	0	0	0	0	0	0
chr4	12140419	12140730	diff_cond2_4879	6.8771	peak_4879	selected	enhancer	0.4391	regulation	proximity	0	Rbm12b1	NM_028226	mRNA	+	12140117	302	0	0	137	0.4391	187	0.5994	0	0	0	0	125	0.4006	0	0	0	0
chr4	12212445	12212657	diff_cond2_4880	4.88317	peak_4880	selected	intergenic	1	unknown	proximity	40430	Fam92a	NM_026558	mRNA	-	12172015	40430	0	0	0	0	0	0	0	0	0	0	0	0	0	0	213	1
chr4	12325874	12326049	diff_cond2_4881	4.80555	peak_4881	selected	intergenic	1	unknown	proximity	153859	Fam92a	NM_026558	mRNA	-	12172015	153859	0	0	0	0	0	0	0	0	0	0	0	0	0	0	176	1
chr4	12402325	12402502	diff_cond2_4882	5.84629	peak_4882	selected	intergenic	1	unknown	proximity	230310	Fam92a	NM_026558	mRNA	-	12172015	230310	0	0	0	0	0	0	0	0	0	0	0	0	0	0	178	1
chr4	12431437	12431638	diff_cond2_4883	3.71478	peak_4883	selected	intergenic	1	unknown	proximity	259422	Fam92a	NM_026558	mRNA	-	12172015	259422	0	0	0	0	0	0	0	0	0	0	0	0	0	0	202	1
chr4	12850065	12850192	diff_cond2_4884	7.51944	peak_4884	selected	intergenic	1	unknown	proximity	56645	Triqk	NM_001171801	mRNA	+	12906837	56645	0	0	0	0	0	0	0	0	0	0	0	0	0	0	128	1
chr4	12906893	12907019	diff_cond2_4885	4.7168	peak_4885	selected	enhancer	1	regulation	proximity	0	Triqk	NM_001171801	mRNA	+	12906837	56	0	0	127	1	46	0.3622	0	0	0	0	81	0.6378	0	0	0	0
chr4	12959340	12959562	diff_cond2_4886	3.39428	peak_4886	selected	intron	1	transcription	intersect	0	Triqk	NM_001171801	mRNA	+	12906837	52503	0	0	0	0	0	0	0	0	0	0	223	1	0	0	0	0
chr4	13432171	13432449	diff_cond2_4887	4.01238	peak_4887	selected	intergenic	1	unknown	proximity	310853	Runx1t1	NM_001111026	mRNA	+	13743302	310853	0	0	0	0	0	0	0	0	0	0	0	0	0	0	279	1
chr4	13664255	13664588	diff_cond2_4888	4.03738	peak_4888	selected	intergenic	1	unknown	proximity	78714	Runx1t1	NM_001111026	mRNA	+	13743302	78714	0	0	0	0	0	0	0	0	0	0	0	0	0	0	334	1
chr4	13742841	13743048	diff_cond2_4889	3.98998	peak_4889	selected	promoter	1	regulation	intersect	254	Runx1t1	NM_001111026	mRNA	+	13743302	254	208	1	0	0	0	0	0	0	0	0	0	0	0	0	0	0
chr4	14679210	14679717	diff_cond2_4890	6.34285	peak_4890	selected	intron	1	transcription	intersect	0	Lrrc69	NM_028499	mRNA	-	14796052	116335	0	0	0	0	0	0	0	0	0	0	508	1	0	0	0	0
chr4	15054599	15054938	diff_cond2_4891	5.04678	peak_4891	selected	intron	1	transcription	intersect	0	Necab1	NM_178617	mRNA	-	15149131	94193	0	0	0	0	0	0	0	0	0	0	340	1	0	0	0	0
chr4	15266225	15266409	diff_cond2_4892	4.14823	peak_4892	selected	exon	1	transcription	intersect	0	Tmem64	NM_181401	mRNA	+	15265820	405	0	0	0	0	0	0	0	0	185	1	0	0	0	0	0	0
chr4	15467800	15468039	diff_cond2_4893	4.80191	peak_4893	selected	intergenic	1	unknown	proximity	181047	Tmem64	NM_181401	mRNA	+	15265820	201980	0	0	0	0	0	0	0	0	0	0	0	0	0	0	240	1
chr4	15915646	15915808	diff_cond2_4894	5.32151	peak_4894	selected	downstream	1	regulation	intersect	1432	Decr1	NM_026172	mRNA	-	15945377	29569	0	0	0	0	0	0	0	0	0	0	0	0	163	1	0	0
chr4	16319915	16320205	diff_cond2_4895	4.53856	peak_4895	selected	intergenic	1	unknown	proximity	53690	A530072M11Rik	NR_045765	ncRNA	+	16164110	155805	0	0	0	0	0	0	0	0	0	0	0	0	0	0	291	1
chr4	16545528	16545763	diff_cond2_4896	4.64171	peak_4896	selected	intergenic	1	unknown	proximity	279303	A530072M11Rik	NR_045765	ncRNA	+	16164110	381418	0	0	0	0	0	0	0	0	0	0	0	0	0	0	236	1
chr4	17217462	17217715	diff_cond2_4897	4.93815	peak_4897	selected	intergenic	1	unknown	proximity	635178	Mmp16	NR_135158	ncRNA	+	17852893	635178	0	0	0	0	0	0	0	0	0	0	0	0	0	0	254	1
chr4	17282034	17282175	diff_cond2_4898	3.57332	peak_4898	selected	intergenic	1	unknown	proximity	570718	Mmp16	NR_135158	ncRNA	+	17852893	570718	0	0	0	0	0	0	0	0	0	0	0	0	0	0	142	1
chr4	18384889	18385242	diff_cond2_4899	4.69954	peak_4899	selected	intergenic	1	unknown	proximity	266155	Mmp16	NR_135158	ncRNA	+	17852893	531996	0	0	0	0	0	0	0	0	0	0	0	0	0	0	354	1
chr4	18427519	18427674	diff_cond2_4900	5.65583	peak_4900	selected	intergenic	1	unknown	proximity	308785	Mmp16	NR_135158	ncRNA	+	17852893	574626	0	0	0	0	0	0	0	0	0	0	0	0	0	0	156	1
chr4	19073038	19073176	diff_cond2_4901	4.26308	peak_4901	selected	intergenic	1	unknown	proximity	207674	Cngb3	NM_013927	mRNA	+	19280850	207674	0	0	0	0	0	0	0	0	0	0	0	0	0	0	139	1
chr4	19669634	19669877	diff_cond2_4902	3.91629	peak_4902	selected	intron	1	transcription	intersect	0	Wwp1	NR_074090	ncRNA	-	19709004	39127	0	0	0	0	0	0	0	0	0	0	244	1	0	0	0	0
chr4	19708596	19708937	diff_cond2_4903	4.19089	peak_4903	selected	enhancer	0.6959	regulation	proximity	0	Wwp1	NR_074090	ncRNA	-	19709004	67	0	0	238	0.6959	0	0	0	0	99	0.2895	243	0.7105	0	0	0	0
chr4	19750048	19750260	diff_cond2_4904	4.01239	peak_4904	selected	intergenic	1	unknown	proximity	30162	Gm12354	NR_151541	ncRNA	-	19719886	30162	0	0	0	0	0	0	0	0	0	0	0	0	0	0	213	1
chr4	20174773	20175050	diff_cond2_4905	5.63358	peak_4905	selected	intron	1	transcription	intersect	0	Nkain3	NM_001290410	mRNA	-	20778668	603618	0	0	0	0	0	0	0	0	0	0	278	1	0	0	0	0
chr4	20504018	20504168	diff_cond2_4906	4.1929	peak_4906	selected	intron	1	transcription	intersect	0	Nkain3	NM_001290410	mRNA	-	20778668	274500	0	0	0	0	0	0	0	0	0	0	151	1	0	0	0	0
chr4	21254124	21254254	diff_cond2_4907	5.76399	peak_4907	selected	intergenic	1	unknown	proximity	423226	Prdm13	NM_001080771	mRNA	-	21685963	431709	0	0	0	0	0	0	0	0	0	0	0	0	0	0	131	1
chr4	21370065	21370279	diff_cond2_4908	6.79449	peak_4908	selected	intergenic	1	unknown	proximity	307201	Prdm13	NM_001080771	mRNA	-	21685963	315684	0	0	0	0	0	0	0	0	0	0	0	0	0	0	215	1
chr4	21482170	21482293	diff_cond2_4909	4.80011	peak_4909	selected	intergenic	1	unknown	proximity	195187	Prdm13	NM_001080771	mRNA	-	21685963	203670	0	0	0	0	0	0	0	0	0	0	0	0	0	0	124	1
chr4	21650982	21651172	diff_cond2_4910	3.4249	peak_4910	selected	intergenic	1	unknown	proximity	26308	Prdm13	NM_001080771	mRNA	-	21685963	34791	0	0	0	0	0	0	0	0	0	0	0	0	0	0	191	1
chr4	21776341	21776522	diff_cond2_4911	4.71186	peak_4911	selected	enhancer	1	regulation	proximity	0	Usp45	NM_001290425	mRNA	+	21776270	71	0	0	182	1	0	0	0	0	0	0	182	1	0	0	0	0
chr4	22907336	22907507	diff_cond2_4912	4.25368	peak_4912	selected	intergenic	1	unknown	proximity	414210	Gm30731	NR_131335	ncRNA	+	22490548	416788	0	0	0	0	0	0	0	0	0	0	0	0	0	0	172	1
chr4	23113659	23114018	diff_cond2_4913	6.07677	peak_4913	selected	intergenic	1	unknown	proximity	620533	Gm30731	NR_131335	ncRNA	+	22490548	623111	0	0	0	0	0	0	0	0	0	0	0	0	0	0	360	1
chr4	23206953	23207212	diff_cond2_4914	5.18879	peak_4914	selected	intergenic	1	unknown	proximity	713827	Gm30731	NR_131335	ncRNA	+	22490548	716405	0	0	0	0	0	0	0	0	0	0	0	0	0	0	260	1
chr4	24284289	24284457	diff_cond2_4915	4.12982	peak_4915	selected	intergenic	1	unknown	proximity	211994	Mms22l	NM_199467	mRNA	+	24496451	211994	0	0	0	0	0	0	0	0	0	0	0	0	0	0	169	1
chr4	24295474	24295676	diff_cond2_4916	6.58038	peak_4916	selected	intergenic	1	unknown	proximity	200775	Mms22l	NM_199467	mRNA	+	24496451	200775	0	0	0	0	0	0	0	0	0	0	0	0	0	0	203	1
chr4	25163849	25164030	diff_cond2_4917	4.58131	peak_4917	selected	intergenic	1	unknown	proximity	35878	Fhl5	NM_001355498	mRNA	-	25242211	78181	0	0	0	0	0	0	0	0	0	0	0	0	0	0	182	1
chr4	25188637	25188777	diff_cond2_4918	3.97993	peak_4918	selected	intergenic	1	unknown	proximity	11131	Fhl5	NM_001355498	mRNA	-	25242211	53434	0	0	0	0	0	0	0	0	0	0	0	0	0	0	141	1
chr4	25188892	25189299	diff_cond2_4919	4.81817	peak_4919	selected	intergenic	1	unknown	proximity	10609	Fhl5	NM_001355498	mRNA	-	25242211	52912	0	0	0	0	0	0	0	0	0	0	0	0	0	0	408	1
chr4	25281543	25281713	diff_cond2_4920	4.8589	peak_4920	selected	exon	0.2222	transcription	intersect	0	Ufl1	NM_026194	mRNA	-	25281821	108	0	0	0	0	0	0	0	0	38	0.2222	133	0.7778	0	0	0	0
chr4	25848408	25848593	diff_cond2_4921	4.44432	peak_4921	selected	intergenic	1	unknown	proximity	48405	Fut9	NM_010243	mRNA	-	25800003	48405	0	0	0	0	0	0	0	0	0	0	0	0	0	0	186	1
chr4	31776212	31776449	diff_cond2_4922	4.19227	peak_4922	selected	intergenic	1	unknown	proximity	187658	Map3k7	NM_009316	mRNA	+	31964107	187658	0	0	0	0	0	0	0	0	0	0	0	0	0	0	238	1
chr4	31777514	31777660	diff_cond2_4923	3.69722	peak_4923	selected	intergenic	1	unknown	proximity	186447	Map3k7	NM_009316	mRNA	+	31964107	186447	0	0	0	0	0	0	0	0	0	0	0	0	0	0	147	1
chr4	32239711	32239904	diff_cond2_4924	4.31992	peak_4924	selected	intergenic	1	unknown	proximity	177531	Bach2	NM_001109661	mRNA	+	32417435	177531	0	0	0	0	0	0	0	0	0	0	0	0	0	0	194	1
chr4	32356649	32356846	diff_cond2_4925	6.86177	peak_4925	selected	intergenic	1	unknown	proximity	60589	Bach2	NM_001109661	mRNA	+	32417435	60589	0	0	0	0	0	0	0	0	0	0	0	0	0	0	198	1
chr4	32793036	32793198	diff_cond2_4926	4.35684	peak_4926	selected	intergenic	1	unknown	proximity	7061	Lyrm2	NM_175364	mRNA	+	32800259	7061	0	0	0	0	0	0	0	0	0	0	0	0	0	0	163	1
chr4	32796639	32796811	diff_cond2_4927	3.76285	peak_4927	selected	promoter	1	regulation	intersect	3448	Lyrm2	NM_175364	mRNA	+	32800259	3448	173	1	0	0	0	0	0	0	0	0	0	0	0	0	0	0
chr4	32950525	32950751	diff_cond2_4928	8.79315	peak_4928	selected	intron	0.978	transcription	intersect	0	Ankrd6	NM_001012451	mRNA	-	32950826	75	0	0	0	0	5	0.022	0	0	0	0	222	0.978	0	0	0	0
chr4	32983044	32983250	diff_cond2_4929	3.62038	peak_4929	selected	utr5	1	regulation	intersect	0	Rragd	NM_027491	mRNA	+	32982998	46	0	0	0	0	207	1	0	0	0	0	0	0	0	0	0	0
chr4	33031084	33031253	diff_cond2_4930	3.22429	peak_4930	selected	promoter	1	regulation	intersect	127	Ube2j1	NM_019586	mRNA	+	33031380	127	170	1	0	0	0	0	0	0	0	0	0	0	0	0	0	0
chr4	33247945	33248409	diff_cond2_4931	6.04289	peak_4931	selected	enhancer	0.0452	regulation	predicted	14602	Srsf12	NM_177774	mRNA	+	33208991	38954	0	0	21	0.0452	0	0	0	0	0	0	0	0	0	0	444	0.9548
chr4	33924214	33924588	diff_cond2_4932	5.44729	peak_4932	selected	promoter	1	regulation	intersect	5	Cnr1	NM_001355021	mRNA	+	33924593	5	375	1	0	0	0	0	0	0	0	0	0	0	0	0	0	0
chr4	34351110	34351306	diff_cond2_4933	5.26701	peak_4933	selected	intergenic	1	unknown	proximity	199309	Akirin2	NM_001007589	mRNA	+	34550615	199309	0	0	0	0	0	0	0	0	0	0	0	0	0	0	197	1
chr4	34443181	34443643	diff_cond2_4934	5.50019	peak_4934	selected	intergenic	1	unknown	proximity	106972	Akirin2	NM_001007589	mRNA	+	34550615	106972	0	0	0	0	0	0	0	0	0	0	0	0	0	0	463	1
chr4	34542019	34542167	diff_cond2_4935	5.01942	peak_4935	selected	intergenic	1	unknown	proximity	8448	Akirin2	NM_001007589	mRNA	+	34550615	8448	0	0	0	0	0	0	0	0	0	0	0	0	0	0	149	1
chr4	35042721	35042957	diff_cond2_4936	6.07082	peak_4936	selected	intron	1	transcription	intersect	0	Mob3b	NM_178061	mRNA	-	35157484	114527	0	0	0	0	0	0	0	0	0	0	237	1	0	0	0	0
chr4	35431721	35431989	diff_cond2_4937	8.25168	peak_4937	selected	intergenic	1	unknown	proximity	205885	C9orf72	NM_001081343	mRNA	-	35225836	205885	0	0	0	0	0	0	0	0	0	0	0	0	0	0	269	1
chr4	35598487	35598629	diff_cond2_4938	4.82648	peak_4938	selected	intergenic	1	unknown	proximity	108019	Lingo2	NM_175516	mRNA	-	35845204	246575	0	0	0	0	0	0	0	0	0	0	0	0	0	0	143	1
chr4	35875575	35875730	diff_cond2_4939	11.1648	peak_4939	selected	intron	1	transcription	intersect	0	Lingo2	NM_001166000	mRNA	-	36718963	843233	0	0	0	0	0	0	0	0	0	0	156	1	0	0	0	0
chr4	36611795	36611983	diff_cond2_4940	5.18474	peak_4940	selected	intron	1	transcription	intersect	0	Lingo2	NM_001166000	mRNA	-	36718963	106980	0	0	0	0	0	0	0	0	0	0	189	1	0	0	0	0
chr4	37224397	37225042	diff_cond2_4941	4.37554	peak_4941	selected	intergenic	1	unknown	proximity	24361	Gm12374	NR_151605	ncRNA	+	37249403	24361	0	0	0	0	0	0	0	0	0	0	0	0	0	0	646	1
chr4	37611844	37612160	diff_cond2_4942	5.4068	peak_4942	selected	intergenic	1	unknown	proximity	279329	Gm12374	NR_151605	ncRNA	+	37249403	362441	0	0	0	0	0	0	0	0	0	0	0	0	0	0	317	1
chr4	37647518	37647693	diff_cond2_4943	5.0135	peak_4943	selected	intergenic	1	unknown	proximity	315003	Gm12374	NR_151605	ncRNA	+	37249403	398115	0	0	0	0	0	0	0	0	0	0	0	0	0	0	176	1
chr4	38750389	38750597	diff_cond2_4944	6.07133	peak_4944	selected	intron	1	transcription	intersect	0	Gm12381	NR_151606	ncRNA	-	38855483	104886	0	0	0	0	0	0	0	0	0	0	209	1	0	0	0	0
chr4	39229301	39229513	diff_cond2_4945	4.44461	peak_4945	selected	intergenic	1	unknown	proximity	220780	1700009N14Rik	NM_001081095	mRNA	+	39450293	220780	0	0	0	0	0	0	0	0	0	0	0	0	0	0	213	1
chr4	39229593	39229744	diff_cond2_4946	3.98729	peak_4946	selected	intergenic	1	unknown	proximity	220549	1700009N14Rik	NM_001081095	mRNA	+	39450293	220549	0	0	0	0	0	0	0	0	0	0	0	0	0	0	152	1
chr4	39774301	39774610	diff_cond2_4947	4.9825	peak_4947	selected	intergenic	1	unknown	proximity	322523	1700009N14Rik	NM_001081095	mRNA	+	39450293	324008	0	0	0	0	0	0	0	0	0	0	0	0	0	0	310	1
chr4	40269609	40269778	diff_cond2_4948	4.11187	peak_4948	selected	enhancer	1	regulation	predicted	0	Topors	NM_134097	mRNA	-	40269841	63	0	0	170	1	102	0.6	0	0	3	0.0176	65	0.3824	0	0	0	0
chr4	40597132	40597498	diff_cond2_4949	4.52041	peak_4949	selected	intergenic	1	unknown	proximity	71584	4933428C19Rik	NR_040644	ncRNA	-	40525548	71584	0	0	0	0	0	0	0	0	0	0	0	0	0	0	367	1
chr4	40853485	40853692	diff_cond2_4950	6.42948	peak_4950	selected	promoter	1	regulation	intersect	3347	Mir5123	NR_039584	ncRNA	-	40850138	3347	208	1	0	0	0	0	0	0	0	0	0	0	0	0	0	0
chr4	40853758	40853926	diff_cond2_4951	6.40377	peak_4951	selected	promoter	1	regulation	intersect	3620	Mir5123	NR_039584	ncRNA	-	40850138	3620	169	1	0	0	0	0	0	0	0	0	0	0	0	0	0	0
chr4	41136016	41136359	diff_cond2_4952	4.71784	peak_4952	selected	enhancer	0.5581	regulation	predicted	0	Ube2r2	NM_026275	mRNA	+	41136021	0	5	0.0145	192	0.5581	49	0.1424	0	0	177	0.5145	113	0.3285	0	0	0	0
chr4	41455763	41455915	diff_cond2_4953	3.98733	peak_4953	selected	intron	1	transcription	intersect	0	Kif24	NM_024241	mRNA	-	41464848	8933	0	0	0	0	0	0	0	0	0	0	153	1	0	0	0	0
chr4	41639070	41639190	diff_cond2_4954	9.65606	peak_4954	selected	enhancer	1	regulation	predicted	912	Dnaic1	NM_175138	mRNA	+	41569794	69276	0	0	121	1	0	0	0	0	0	0	0	0	121	1	0	0
chr4	41695641	41695893	diff_cond2_4955	4.96329	peak_4955	selected	promoter	1	regulation	intersect	188	Cntfr	NM_001136056	mRNA	-	41695453	188	253	1	253	1	0	0	0	0	0	0	0	0	0	0	0	0
chr4	41755650	41755798	diff_cond2_4956	5.11395	peak_4956	selected	promoter	1	regulation	intersect	412	Galt	NM_001302511	mRNA	+	41756210	412	149	1	149	1	0	0	0	0	0	0	0	0	0	0	0	0
chr4	41881609	41881781	diff_cond2_4957	3.40601	peak_4957	selected	intergenic	1	unknown	proximity	5092	Gm5859	NR_152159	ncRNA	+	41886873	5092	0	0	0	0	0	0	0	0	0	0	0	0	0	0	173	1
chr4	42172634	42172800	diff_cond2_4958	3.80079	peak_4958	selected	promoter	1	regulation	intersect	4030	Il11ra2	NM_010550	mRNA	-	42168604	4030	167	1	0	0	0	0	0	0	0	0	0	0	0	0	0	0
chr4	42230849	42231015	diff_cond2_4959	4.66078	peak_4959	selected	intron	1	transcription	intersect	0	4933409K07Rik	NR_033123	ncRNA	+	42153453	77396	0	0	0	0	0	0	0	0	0	0	167	1	0	0	0	0
chr4	42381461	42381665	diff_cond2_4960	3.86596	peak_4960	selected	intron	1	transcription	intersect	0	4933409K07Rik	NR_033123	ncRNA	+	42153453	228008	0	0	0	0	0	0	0	0	0	0	205	1	0	0	0	0
chr4	42551482	42551915	diff_cond2_4961	7.03018	peak_4961	selected	promoter	1	regulation	intersect	563	Gm7819	NR_152162	ncRNA	+	42552478	563	434	1	0	0	0	0	0	0	0	0	0	0	0	0	0	0
chr4	42669751	42669967	diff_cond2_4962	5.9752	peak_4962	selected	promoter	1	regulation	intersect	323	4930578G10Rik	NR_155456	ncRNA	+	42670290	323	217	1	0	0	0	0	0	0	0	0	0	0	0	0	0	0
chr4	42917488	42917645	diff_cond2_4963	4.15417	peak_4963	selected	enhancer	1	regulation	predicted	52301	1700022I11Rik	NM_026088	mRNA	+	42969946	52301	0	0	158	1	0	0	0	0	0	0	0	0	0	0	0	0
chr4	43301558	43301682	diff_cond2_4964	4.18216	peak_4964	selected	intron	1	transcription	intersect	0	Atp8b5	NM_177195	mRNA	+	43267159	34399	0	0	0	0	0	0	0	0	0	0	125	1	0	0	0	0
chr4	43382244	43382412	diff_cond2_4965	4.67888	peak_4965	selected	enhancer	1	regulation	predicted	44608	Fam166b	NM_001162381	mRNA	-	43429134	46722	0	0	169	1	0	0	0	0	0	0	0	0	0	0	0	0
chr4	43499605	43499731	diff_cond2_4966	5.95936	peak_4966	selected	utr5	0.9764	regulation	intersect	0	Arhgef39	NM_001013377	mRNA	-	43508747	9016	0	0	0	0	124	0.9764	0	0	3	0.0236	0	0	0	0	0	0
chr4	43669532	43669671	diff_cond2_4967	6.99979	peak_4967	selected	promoter	1	regulation	intersect	673	Fam221b	NM_175517	mRNA	-	43668859	673	140	1	0	0	0	0	0	0	0	0	0	0	0	0	0	0
chr4	44072264	44072440	diff_cond2_4968	4.0618	peak_4968	selected	enhancer	0.5932	regulation	proximity	0	Gne	NM_001357539	mRNA	-	44072717	277	0	0	105	0.5932	79	0.4463	0	0	0	0	98	0.5537	0	0	0	0
chr4	44072616	44072768	diff_cond2_4969	7.52326	peak_4969	selected	promoter	0.3333	regulation	intersect	0	Gne	NM_001357539	mRNA	-	44072717	0	51	0.3333	100	0.6536	102	0.6667	0	0	0	0	0	0	0	0	0	0
chr4	44167698	44167892	diff_cond2_4970	6.45071	peak_4970	selected	promoter	1	regulation	intersect	160	Rnf38	NM_175201	mRNA	-	44167538	160	195	1	195	1	0	0	0	0	0	0	0	0	0	0	0	0
chr4	44756699	44757000	diff_cond2_4971	4.78573	peak_4971	selected	enhancer	1	regulation	proximity	0	Zcchc7	NM_138590	mRNA	+	44756559	140	0	0	302	1	0	0	0	0	0	0	302	1	0	0	0	0
chr4	44981424	44981552	diff_cond2_4972	5.04599	peak_4972	selected	enhancer	0.186	regulation	predicted	0	Grhpr	NM_001312880	mRNA	+	44981394	30	0	0	24	0.186	111	0.8605	0	0	0	0	18	0.1395	0	0	0	0
chr4	45076306	45076802	diff_cond2_4973	6.33376	peak_4973	selected	intron	1	transcription	intersect	0	Fbxo10	NM_001024142	mRNA	-	45084604	7802	0	0	0	0	0	0	0	0	0	0	497	1	0	0	0	0
chr4	45107720	45108063	diff_cond2_4974	7.86949	peak_4974	selected	enhancer	0.5494	regulation	predicted	0	Tomm5	NM_001134646	mRNA	-	45108113	50	0	0	189	0.5494	30	0.0872	0	0	121	0.3517	193	0.561	0	0	0	0
chr4	45342238	45342607	diff_cond2_4975	4.81956	peak_4975	selected	exon	1	transcription	intersect	0	Dcaf10	NM_153167	mRNA	+	45342101	137	0	0	0	0	0	0	0	0	370	1	0	0	0	0	0	0
chr4	46138803	46139011	diff_cond2_4976	3.74353	peak_4976	selected	promoter	1	regulation	intersect	94	Tstd2	NM_001355376	mRNA	-	46138709	94	209	1	143	0.6842	0	0	0	0	0	0	0	0	0	0	0	0
chr4	46451276	46451516	diff_cond2_4977	4.97222	peak_4977	selected	enhancer	0.6971	regulation	proximity	0	Anp32b	NM_130889	mRNA	+	46450926	350	0	0	168	0.6971	20	0.083	0	0	54	0.2241	167	0.6929	0	0	0	0
chr4	46506987	46507173	diff_cond2_4978	4.85046	peak_4978	selected	exon	1	transcription	intersect	0	Trim14	NM_029077	mRNA	-	46536141	28968	0	0	0	0	0	0	0	0	187	1	0	0	0	0	0	0
chr4	46990380	46990629	diff_cond2_4979	4.79513	peak_4979	selected	intron	1	transcription	intersect	0	Gabbr2	NM_001081141	mRNA	-	46991714	1085	0	0	0	0	0	0	0	0	0	0	250	1	0	0	0	0
chr4	46990964	46991226	diff_cond2_4980	5.56178	peak_4980	selected	exon	0.4525	transcription	intersect	0	Gabbr2	NM_001081141	mRNA	-	46991714	488	0	0	0	0	0	0	0	0	119	0.4525	144	0.5475	0	0	0	0
chr4	48044669	48044946	diff_cond2_4981	6.48028	peak_4981	selected	promoter	1	regulation	intersect	359	Nr4a3	NM_015743	mRNA	+	48045305	359	278	1	0	0	0	0	0	0	0	0	0	0	0	0	0	0
chr4	48045382	48045503	diff_cond2_4982	5.1012	peak_4982	selected	utr5	1	regulation	intersect	0	Nr4a3	NM_015743	mRNA	+	48045305	77	0	0	0	0	122	1	0	0	0	0	0	0	0	0	0	0
chr4	48125031	48125315	diff_cond2_4983	3.96561	peak_4983	selected	enhancer	1	regulation	proximity	0	Stx17	NM_026343	mRNA	+	48124919	112	0	0	285	1	0	0	0	0	0	0	285	1	0	0	0	0
chr4	48584944	48585096	diff_cond2_4984	3.78403	peak_4984	selected	promoter	1	regulation	intersect	78	Tmeff1	NM_021436	mRNA	+	48585174	78	153	1	0	0	0	0	0	0	0	0	0	0	0	0	0	0
chr4	49266096	49266326	diff_cond2_4985	4.80197	peak_4985	selected	intron	1	transcription	intersect	0	Plppr1	NM_178756	mRNA	+	49059462	206634	0	0	0	0	0	0	0	0	0	0	231	1	0	0	0	0
chr4	49597130	49597566	diff_cond2_4986	4.31972	peak_4986	selected	promoter	0.2197	regulation	intersect	0	Tmem246	NR_149725	ncRNA	-	49597470	0	96	0.2197	0	0	0	0	0	0	272	0.6224	69	0.1579	0	0	0	0
chr4	49731605	49731990	diff_cond2_4987	5.17189	peak_4987	selected	intron	1	transcription	intersect	0	Grin3a	NM_001276355	mRNA	-	49845769	113779	0	0	0	0	0	0	0	0	0	0	386	1	0	0	0	0
chr4	50860049	50860238	diff_cond2_4988	9.97293	peak_4988	selected	intergenic	1	unknown	proximity	356440	Cylc2	NM_001162865	mRNA	+	51216678	356440	0	0	0	0	0	0	0	0	0	0	0	0	0	0	190	1
chr4	50927226	50927467	diff_cond2_4989	12.021	peak_4989	selected	intergenic	1	unknown	proximity	289211	Cylc2	NM_001162865	mRNA	+	51216678	289211	0	0	0	0	0	0	0	0	0	0	0	0	0	0	242	1
chr4	51351049	51351256	diff_cond2_4990	4.84212	peak_4990	selected	intergenic	1	unknown	proximity	121121	Cylc2	NM_001162865	mRNA	+	51216678	134371	0	0	0	0	0	0	0	0	0	0	0	0	0	0	208	1
chr4	51875420	51875670	diff_cond2_4991	4.0499	peak_4991	selected	intergenic	1	unknown	proximity	92424	C630028M04Rik	NR_040668	ncRNA	-	52051110	175440	0	0	0	0	0	0	0	0	0	0	0	0	0	0	251	1
chr4	52085785	52086098	diff_cond2_4992	4.44438	peak_4992	selected	intergenic	1	unknown	proximity	34675	C630028M04Rik	NR_040668	ncRNA	-	52051110	34675	0	0	0	0	0	0	0	0	0	0	0	0	0	0	314	1
chr4	52086847	52086974	diff_cond2_4993	4.09594	peak_4993	selected	intergenic	1	unknown	proximity	35737	C630028M04Rik	NR_040668	ncRNA	-	52051110	35737	0	0	0	0	0	0	0	0	0	0	0	0	0	0	128	1
chr4	52888244	52888447	diff_cond2_4994	7.10992	peak_4994	selected	intergenic	1	unknown	proximity	22386	Olfr272	NM_146839	mRNA	-	52911792	23345	0	0	0	0	0	0	0	0	0	0	0	0	0	0	204	1
chr4	53058409	53058903	diff_cond2_4995	6.337	peak_4995	selected	intron	1	transcription	intersect	0	Abca1	NM_013454	mRNA	-	53159895	100992	0	0	0	0	0	0	0	0	0	0	495	1	0	0	0	0
chr4	53392836	53392969	diff_cond2_4996	4.13905	peak_4996	selected	intergenic	1	unknown	proximity	47444	Slc44a1	NM_001159633	mRNA	+	53440413	47444	0	0	0	0	0	0	0	0	0	0	0	0	0	0	134	1
chr4	53440960	53441160	diff_cond2_4997	4.21307	peak_4997	selected	enhancer	1	regulation	predicted	0	Slc44a1	NM_001159633	mRNA	+	53440413	547	0	0	201	1	0	0	0	0	0	0	201	1	0	0	0	0
chr4	53714412	53714629	diff_cond2_4998	6.0232	peak_4998	selected	enhancer	1	regulation	proximity	0	Fktn	NR_156448	ncRNA	+	53714154	258	0	0	218	1	0	0	0	0	0	0	218	1	0	0	0	0
chr4	53933642	53933850	diff_cond2_4999	6.19355	peak_4999	selected	intergenic	1	unknown	proximity	71624	Tmem38b	NM_028053	mRNA	+	53826045	107597	0	0	0	0	0	0	0	0	0	0	0	0	0	0	209	1
chr4	54676109	54676702	diff_cond2_5000	4.84831	peak_5000	selected	intergenic	1	unknown	proximity	271243	Zfp462	NM_172867	mRNA	+	54947945	271243	0	0	0	0	0	0	0	0	0	0	0	0	0	0	594	1
chr4	55350138	55350571	diff_cond2_5001	5.86482	peak_5001	selected	enhancer	0.4217	regulation	predicted	0	Rad23b	NM_009011	mRNA	+	55350042	96	0	0	183	0.4217	224	0.5161	0	0	66	0.1521	144	0.3318	0	0	0	0
chr4	55514922	55515102	diff_cond2_5002	4.46164	peak_5002	selected	intergenic	1	unknown	proximity	12035	Klf4	NM_010637	mRNA	-	55532475	17373	0	0	0	0	0	0	0	0	0	0	0	0	0	0	181	1
chr4	56332427	56332553	diff_cond2_5003	6.53453	peak_5003	selected	intergenic	1	unknown	proximity	407452	Actl7b	NM_025271	mRNA	-	56741425	408872	0	0	0	0	0	0	0	0	0	0	0	0	0	0	127	1
chr4	56435813	56436121	diff_cond2_5004	5.79558	peak_5004	selected	intergenic	1	unknown	proximity	303884	Actl7b	NM_025271	mRNA	-	56741425	305304	0	0	0	0	0	0	0	0	0	0	0	0	0	0	309	1
chr4	56946754	56947098	diff_cond2_5005	4.42372	peak_5005	selected	enhancer	1	regulation	predicted	0	Tmem245	NM_175518	mRNA	-	56947429	331	0	0	345	1	0	0	0	0	254	0.7362	91	0.2638	0	0	0	0
chr4	57299973	57300251	diff_cond2_5006	5.09437	peak_5006	selected	enhancer	1	regulation	predicted	0	Ptpn3	NM_011207	mRNA	-	57301837	1586	0	0	279	1	0	0	0	0	0	0	279	1	0	0	0	0
chr4	57371155	57371310	diff_cond2_5007	3.3875	peak_5007	selected	intergenic	1	unknown	proximity	6863	1700042G15Rik	NR_038178	ncRNA	-	57364292	6863	0	0	0	0	0	0	0	0	0	0	0	0	0	0	156	1
chr4	57434508	57434655	diff_cond2_5008	5.51237	peak_5008	selected	enhancer	1	regulation	predicted	132671	Ptpn3	NM_011207	mRNA	-	57301837	132671	0	0	148	1	0	0	0	0	0	0	0	0	0	0	0	0
chr4	57448810	57448942	diff_cond2_5009	7.89128	peak_5009	selected	intergenic	1	unknown	proximity	84518	1700042G15Rik	NR_038178	ncRNA	-	57364292	84518	0	0	0	0	0	0	0	0	0	0	0	0	0	0	133	1
chr4	58392167	58392432	diff_cond2_5010	3.97507	peak_5010	selected	intergenic	1	unknown	proximity	17864	Musk	NM_001037129	mRNA	+	58285962	106205	0	0	0	0	0	0	0	0	0	0	0	0	0	0	266	1
chr4	58553026	58553560	diff_cond2_5011	4.7962	peak_5011	selected	promoter	0.4991	regulation	intersect	0	Lpar1	NM_172989	mRNA	-	58553293	0	267	0.4991	300	0.5607	160	0.2991	0	0	0	0	108	0.2019	0	0	0	0
chr4	58911376	58911743	diff_cond2_5012	3.93178	peak_5012	selected	enhancer	1	regulation	predicted	31885	Zkscan16	NM_001099323	mRNA	+	58943628	31885	0	0	368	1	0	0	0	0	0	0	0	0	0	0	0	0
chr4	59438214	59438407	diff_cond2_5013	4.7038	peak_5013	selected	utr5	0.433	regulation	intersect	0	Susd1	NM_001163288	mRNA	-	59438633	226	0	0	0	0	84	0.433	0	0	110	0.567	0	0	0	0	0	0
chr4	59806166	59806353	diff_cond2_5014	4.59027	peak_5014	selected	enhancer	1	regulation	proximity	0	Snx30	NM_172468	mRNA	+	59805650	516	0	0	188	1	0	0	0	0	60	0.3191	128	0.6809	0	0	0	0
chr4	59972161	59972294	diff_cond2_5015	5.33137	peak_5015	selected	intergenic	1	unknown	proximity	11496	Mup4	NM_008648	mRNA	-	59960665	11496	0	0	0	0	0	0	0	0	0	0	0	0	0	0	134	1
chr4	60081720	60081868	diff_cond2_5016	7.26958	peak_5016	selected	intron	1	transcription	intersect	0	Mup15	NM_001200004	mRNA	-	60139858	57990	0	0	0	0	0	0	0	0	0	0	149	1	0	0	0	0
chr4	60457862	60458291	diff_cond2_5017	4.19279	peak_5017	selected	intergenic	1	unknown	proximity	35910	Mup9	NM_001281979	mRNA	-	60421952	35910	0	0	0	0	0	0	0	0	0	0	0	0	0	0	430	1
chr4	60458534	60458672	diff_cond2_5018	4.39553	peak_5018	selected	intergenic	1	unknown	proximity	36582	Mup9	NM_001281979	mRNA	-	60421952	36582	0	0	0	0	0	0	0	0	0	0	0	0	0	0	139	1
chr4	60604658	60604791	diff_cond2_5019	4.88061	peak_5019	selected	intron	1	transcription	intersect	0	Mup2	NM_001286096	mRNA	-	60662370	57579	0	0	0	0	0	0	0	0	0	0	134	1	0	0	0	0
chr4	60618128	60618303	diff_cond2_5020	4.58247	peak_5020	selected	intron	1	transcription	intersect	0	Mup2	NM_001286096	mRNA	-	60662370	44067	0	0	0	0	0	0	0	0	0	0	176	1	0	0	0	0
chr4	60815781	60815937	diff_cond2_5021	9.75073	peak_5021	selected	downstream	1	regulation	intersect	1649	Gm2083	NM_001134644	mRNA	-	60821483	5546	0	0	0	0	0	0	0	0	0	0	0	0	157	1	0	0
chr4	61628686	61628826	diff_cond2_5022	8.61912	peak_5022	selected	intergenic	1	unknown	proximity	32854	Mup17	NM_001200006	mRNA	-	61595832	32854	0	0	0	0	0	0	0	0	0	0	0	0	0	0	141	1
chr4	61644345	61644565	diff_cond2_5023	3.80628	peak_5023	selected	intergenic	1	unknown	proximity	25613	Mup18	NM_001199333	mRNA	-	61674094	29529	0	0	0	0	0	0	0	0	0	0	0	0	0	0	221	1
chr4	61684610	61684796	diff_cond2_5024	3.9164	peak_5024	selected	intergenic	1	unknown	proximity	10516	Mup18	NM_001199333	mRNA	-	61674094	10516	0	0	0	0	0	0	0	0	0	0	0	0	0	0	187	1
chr4	61687833	61687981	diff_cond2_5025	3.64445	peak_5025	selected	intergenic	1	unknown	proximity	13739	Mup18	NM_001199333	mRNA	-	61674094	13739	0	0	0	0	0	0	0	0	0	0	0	0	0	0	149	1
chr4	61767387	61767601	diff_cond2_5026	4.71071	peak_5026	selected	intergenic	1	unknown	proximity	10724	Gm2083	NM_001134644	mRNA	-	61782223	14622	0	0	0	0	0	0	0	0	0	0	0	0	0	0	215	1
chr4	61768796	61769031	diff_cond2_5027	4.35819	peak_5027	selected	intergenic	1	unknown	proximity	9294	Gm2083	NM_001134644	mRNA	-	61782223	13192	0	0	0	0	0	0	0	0	0	0	0	0	0	0	236	1
chr4	62574830	62574994	diff_cond2_5028	5.0363	peak_5028	selected	intron	1	transcription	intersect	0	Rgs3	NM_019492	mRNA	+	62559847	14983	0	0	0	0	0	0	0	0	0	0	165	1	0	0	0	0
chr4	62718491	62718755	diff_cond2_5029	7.84996	peak_5029	selected	intergenic	1	unknown	proximity	15472	Rgs3	NM_134257	mRNA	+	62619672	98819	0	0	0	0	0	0	0	0	0	0	0	0	0	0	265	1
chr4	63602224	63602399	diff_cond2_5030	29.4033	peak_5030	selected	promoter	1	regulation	intersect	1460	Gm11213	NM_001354647	mRNA	-	63600764	1460	176	1	0	0	0	0	0	0	0	0	0	0	0	0	0	0
chr4	64293333	64293927	diff_cond2_5031	5.14592	peak_5031	selected	intergenic	1	unknown	proximity	16730	Gm11217	NR_151546	ncRNA	-	64276603	16730	0	0	0	0	0	0	0	0	0	0	0	0	0	0	595	1
chr4	66044695	66044823	diff_cond2_5032	4.72152	peak_5032	selected	intron	1	transcription	intersect	0	Astn2	NM_207109	mRNA	-	66404483	359660	0	0	0	0	0	0	0	0	0	0	129	1	0	0	0	0
chr4	66355085	66355265	diff_cond2_5033	6.7664	peak_5033	selected	intron	1	transcription	intersect	0	Astn2	NM_207109	mRNA	-	66404483	49218	0	0	0	0	0	0	0	0	0	0	181	1	0	0	0	0
chr4	66637334	66637498	diff_cond2_5034	6.41452	peak_5034	selected	intergenic	1	unknown	proximity	190053	Tlr4	NM_021297	mRNA	+	66827551	190053	0	0	0	0	0	0	0	0	0	0	0	0	0	0	165	1
chr4	66682176	66682310	diff_cond2_5035	3.55314	peak_5035	selected	intergenic	1	unknown	proximity	145241	Tlr4	NM_021297	mRNA	+	66827551	145241	0	0	0	0	0	0	0	0	0	0	0	0	0	0	135	1
chr4	66902931	66903065	diff_cond2_5036	4.45386	peak_5036	selected	intergenic	1	unknown	proximity	56350	Tlr4	NM_021297	mRNA	+	66827551	75380	0	0	0	0	0	0	0	0	0	0	0	0	0	0	135	1
chr4	66904143	66904431	diff_cond2_5037	4.71044	peak_5037	selected	intergenic	1	unknown	proximity	57562	Tlr4	NM_021297	mRNA	+	66827551	76592	0	0	0	0	0	0	0	0	0	0	0	0	0	0	289	1
chr4	67916611	67916871	diff_cond2_5038	4.93462	peak_5038	selected	intergenic	1	unknown	proximity	395786	Gm12911	NR_151548	ncRNA	-	68321961	405090	0	0	0	0	0	0	0	0	0	0	0	0	0	0	261	1
chr4	68115476	68115713	diff_cond2_5039	5.23179	peak_5039	selected	intergenic	1	unknown	proximity	196944	Gm12911	NR_151548	ncRNA	-	68321961	206248	0	0	0	0	0	0	0	0	0	0	0	0	0	0	238	1
chr4	68290538	68290761	diff_cond2_5040	4.9335	peak_5040	selected	intergenic	1	unknown	proximity	21896	Gm12911	NR_151548	ncRNA	-	68321961	31200	0	0	0	0	0	0	0	0	0	0	0	0	0	0	224	1
chr4	68953758	68954320	diff_cond2_5041	9.2083	peak_5041	selected	enhancer	0.4423	regulation	proximity	0	Brinp1	NM_019967	mRNA	-	68954397	77	0	0	249	0.4423	307	0.5453	0	0	0	0	256	0.4547	0	0	0	0
chr4	71509567	71509716	diff_cond2_5042	4.19542	peak_5042	selected	intergenic	1	unknown	proximity	600229	Tle1	NM_011599	mRNA	-	72200893	691177	0	0	0	0	0	0	0	0	0	0	0	0	0	0	150	1
chr4	72080023	72080516	diff_cond2_5043	5.14369	peak_5043	selected	intergenic	1	unknown	proximity	29429	Tle1	NM_011599	mRNA	-	72200893	120377	0	0	0	0	0	0	0	0	0	0	0	0	0	0	494	1
chr4	72712529	72712727	diff_cond2_5044	4.23307	peak_5044	selected	intergenic	1	unknown	proximity	137856	Aldoart1	NM_001199270	mRNA	-	72852634	139907	0	0	0	0	0	0	0	0	0	0	0	0	0	0	199	1
chr4	73755323	73755542	diff_cond2_5045	9.59037	peak_5045	selected	intron	1	transcription	intersect	0	Rasef	NM_001017427	mRNA	-	73790602	35060	0	0	0	0	0	0	0	0	0	0	220	1	0	0	0	0
chr4	74013608	74013748	diff_cond2_5046	4.22395	peak_5046	selected	utr5	1	regulation	intersect	0	Frmd3	NM_172869	mRNA	+	74013603	5	0	0	0	0	141	1	0	0	0	0	0	0	0	0	0	0
chr4	74252056	74252211	diff_cond2_5047	4.87483	peak_5047	selected	enhancer	1	regulation	predicted	0	Kdm4c	NM_001356561	mRNA	+	74251879	177	0	0	156	1	31	0.1987	0	0	0	0	125	0.8013	0	0	0	0
chr4	74252339	74252556	diff_cond2_5048	4.11762	peak_5048	selected	enhancer	1	regulation	predicted	0	Kdm4c	NM_001356561	mRNA	+	74251879	460	0	0	218	1	0	0	0	0	0	0	218	1	0	0	0	0
chr4	74505521	74505975	diff_cond2_5049	4.73458	peak_5049	selected	intergenic	1	unknown	proximity	99657	Kdm4c	NM_001172095	mRNA	+	74242497	263024	0	0	0	0	0	0	0	0	0	0	0	0	0	0	455	1
chr4	74643387	74643718	diff_cond2_5050	5.81074	peak_5050	selected	intergenic	1	unknown	proximity	237523	Kdm4c	NM_001172095	mRNA	+	74242497	400890	0	0	0	0	0	0	0	0	0	0	0	0	0	0	332	1
chr4	74671806	74671939	diff_cond2_5051	6.57087	peak_5051	selected	intergenic	1	unknown	proximity	265942	Kdm4c	NM_001172095	mRNA	+	74242497	429309	0	0	0	0	0	0	0	0	0	0	0	0	0	0	134	1
chr4	74931109	74931277	diff_cond2_5052	3.25492	peak_5052	selected	intergenic	1	unknown	proximity	346074	Dmac1	NM_025849	mRNA	-	75278292	347015	0	0	0	0	0	0	0	0	0	0	0	0	0	0	169	1
chr4	75355452	75355577	diff_cond2_5053	3.65096	peak_5053	selected	intergenic	1	unknown	proximity	77160	Dmac1	NM_025849	mRNA	-	75278292	77160	0	0	0	0	0	0	0	0	0	0	0	0	0	0	126	1
chr4	75622748	75622928	diff_cond2_5054	4.93831	peak_5054	selected	intergenic	1	unknown	proximity	318309	Ptprd	NM_001352628	mRNA	-	76344243	721315	0	0	0	0	0	0	0	0	0	0	0	0	0	0	181	1
chr4	75931142	75931441	diff_cond2_5055	4.05274	peak_5055	selected	intergenic	1	unknown	proximity	9796	Ptprd	NM_001352628	mRNA	-	76344243	412802	0	0	0	0	0	0	0	0	0	0	0	0	0	0	300	1
chr4	77063120	77063519	diff_cond2_5056	7.70965	peak_5056	selected	intron	1	transcription	intersect	0	Ptprd	NM_011211	mRNA	-	78211895	1148376	0	0	0	0	0	0	0	0	0	0	400	1	0	0	0	0
chr4	78014306	78014495	diff_cond2_5057	4.67899	peak_5057	selected	intron	1	transcription	intersect	0	Ptprd	NM_011211	mRNA	-	78211895	197400	0	0	0	0	0	0	0	0	0	0	190	1	0	0	0	0
chr4	79185974	79186127	diff_cond2_5058	5.71361	peak_5058	selected	intergenic	1	unknown	proximity	588490	A430085M09Rik	NR_131142	ncRNA	+	78594047	591927	0	0	0	0	0	0	0	0	0	0	0	0	0	0	154	1
chr4	79554855	79554992	diff_cond2_5059	4.48791	peak_5059	selected	intergenic	1	unknown	proximity	957371	A430085M09Rik	NR_131142	ncRNA	+	78594047	960808	0	0	0	0	0	0	0	0	0	0	0	0	0	0	138	1
chr4	79628224	79628391	diff_cond2_5060	4.83222	peak_5060	selected	intergenic	1	unknown	proximity	1030740	A430085M09Rik	NR_131142	ncRNA	+	78594047	1034177	0	0	0	0	0	0	0	0	0	0	0	0	0	0	168	1
chr4	79658724	79658849	diff_cond2_5061	11.9339	peak_5061	selected	intergenic	1	unknown	proximity	1061240	A430085M09Rik	NR_131142	ncRNA	+	78594047	1064677	0	0	0	0	0	0	0	0	0	0	0	0	0	0	126	1
chr4	79658966	79659203	diff_cond2_5062	11.5302	peak_5062	selected	intergenic	1	unknown	proximity	1061482	A430085M09Rik	NR_131142	ncRNA	+	78594047	1064919	0	0	0	0	0	0	0	0	0	0	0	0	0	0	238	1
chr4	79720423	79720565	diff_cond2_5063	8.74772	peak_5063	selected	intergenic	1	unknown	proximity	1113648	Tyrp1	NM_031202	mRNA	+	80834213	1113648	0	0	0	0	0	0	0	0	0	0	0	0	0	0	143	1
chr4	80813115	80813322	diff_cond2_5064	4.40079	peak_5064	selected	intergenic	1	unknown	proximity	20891	Tyrp1	NM_031202	mRNA	+	80834213	20891	0	0	0	0	0	0	0	0	0	0	0	0	0	0	208	1
chr4	81908359	81908804	diff_cond2_5065	5.79033	peak_5065	selected	intergenic	1	unknown	proximity	124508	Gm11264	NR_151604	ncRNA	-	82065890	157086	0	0	0	0	0	0	0	0	0	0	0	0	0	0	446	1
chr4	82011816	82011966	diff_cond2_5066	7.60022	peak_5066	selected	intergenic	1	unknown	proximity	21346	Gm11264	NR_151604	ncRNA	-	82065890	53924	0	0	0	0	0	0	0	0	0	0	0	0	0	0	151	1
chr4	82041226	82041487	diff_cond2_5067	5.68092	peak_5067	selected	intron	1	transcription	intersect	0	Gm11264	NR_151604	ncRNA	-	82065890	24403	0	0	0	0	0	0	0	0	0	0	262	1	0	0	0	0
chr4	82041766	82042134	diff_cond2_5068	7.07313	peak_5068	selected	intron	1	transcription	intersect	0	Gm11264	NR_151604	ncRNA	-	82065890	23756	0	0	0	0	0	0	0	0	0	0	369	1	0	0	0	0
chr4	82193256	82193377	diff_cond2_5069	3.23242	peak_5069	selected	intergenic	1	unknown	proximity	90449	Gm5860	NR_040659	ncRNA	+	82065380	127876	0	0	0	0	0	0	0	0	0	0	0	0	0	0	122	1
chr4	82504421	82504665	diff_cond2_5070	3.7603	peak_5070	selected	promoter	1	regulation	intersect	3324	Gm11266	NR_137202	ncRNA	+	82507989	3324	245	1	0	0	0	0	0	0	0	0	0	0	0	0	0	0
chr4	83065982	83066823	diff_cond2_5071	4.57491	peak_5071	selected	intergenic	1	unknown	proximity	13816	Frem1	NM_001198811	mRNA	-	83052166	13816	0	0	0	0	0	0	0	0	0	0	0	0	0	0	842	1
chr4	83417762	83418105	diff_cond2_5072	4.56057	peak_5072	selected	enhancer	1	regulation	predicted	37576	Psip1	NM_133948	mRNA	-	83486463	68358	0	0	344	1	0	0	0	0	0	0	0	0	0	0	0	0
chr4	83540743	83540948	diff_cond2_5073	3.74933	peak_5073	selected	intron	1	transcription	intersect	0	Ccdc171	NM_001355378	mRNA	+	83525545	15198	0	0	0	0	0	0	0	0	0	0	206	1	0	0	0	0
chr4	83643269	83643497	diff_cond2_5074	3.42458	peak_5074	selected	intron	1	transcription	intersect	0	Ccdc171	NM_001355378	mRNA	+	83525545	117724	0	0	0	0	0	0	0	0	0	0	229	1	0	0	0	0
chr4	83750169	83750503	diff_cond2_5075	6.07006	peak_5075	selected	intron	1	transcription	intersect	0	Ccdc171	NM_001355378	mRNA	+	83525545	224624	0	0	0	0	0	0	0	0	0	0	335	1	0	0	0	0
chr4	85999284	85999412	diff_cond2_5076	3.68059	peak_5076	selected	intergenic	1	unknown	proximity	54503	Adamtsl1	NM_029967	mRNA	+	86053915	54503	0	0	0	0	0	0	0	0	0	0	0	0	0	0	129	1
chr4	85999681	86000005	diff_cond2_5077	4.05882	peak_5077	selected	intergenic	1	unknown	proximity	53910	Adamtsl1	NM_029967	mRNA	+	86053915	53910	0	0	0	0	0	0	0	0	0	0	0	0	0	0	325	1
chr4	86575779	86575946	diff_cond2_5078	3.89605	peak_5078	selected	utr5	0.8333	regulation	intersect	0	Rraga	NM_178376	mRNA	+	86575673	106	0	0	0	0	140	0.8333	0	0	28	0.1667	0	0	0	0	0	0
chr4	86856766	86856924	diff_cond2_5079	3.82475	peak_5079	selected	enhancer	1	regulation	predicted	0	Rps6	NM_009096	mRNA	-	86857367	443	0	0	159	1	0	0	0	0	94	0.5912	65	0.4088	0	0	0	0
chr4	86874391	86874516	diff_cond2_5080	3.69617	peak_5080	selected	promoter	0.1825	regulation	intersect	0	Acer2	NM_139306	mRNA	+	86874414	0	23	0.1825	0	0	75	0.5952	0	0	28	0.2222	0	0	0	0	0	0
chr4	87230435	87230555	diff_cond2_5081	7.29652	peak_5081	selected	promoter	1	regulation	intersect	2472	Slc24a2	NM_001110240	mRNA	-	87227963	2472	121	1	0	0	0	0	0	0	0	0	0	0	0	0	0	0
chr4	87614638	87614819	diff_cond2_5082	4.19357	peak_5082	selected	intergenic	1	unknown	proximity	155106	Mllt3	NM_001286158	mRNA	-	87806323	191504	0	0	0	0	0	0	0	0	0	0	0	0	0	0	182	1
chr4	88059546	88059666	diff_cond2_5083	4.00991	peak_5083	selected	intergenic	1	unknown	proximity	26139	Mllt3	NM_027326	mRNA	-	88033407	26139	0	0	0	0	0	0	0	0	0	0	0	0	0	0	121	1
chr4	88722117	88722366	diff_cond2_5084	3.91366	peak_5084	selected	utr5	1	regulation	intersect	0	Klhl9	NM_172871	mRNA	-	88722508	142	0	0	0	0	250	1	0	0	0	0	0	0	0	0	0	0
chr4	88776544	88776667	diff_cond2_5085	3.81399	peak_5085	selected	promoter	1	regulation	intersect	95	Gm13289	NM_001243165	mRNA	+	88776762	95	124	1	0	0	0	0	0	0	0	0	0	0	0	0	0	0
chr4	88777205	88777398	diff_cond2_5086	4.34974	peak_5086	selected	promoter	1	regulation	intersect	2452	Gm13285	NM_001161609	mRNA	+	88779850	2452	194	1	0	0	0	0	0	0	0	0	0	0	0	0	0	0
chr4	88779369	88779530	diff_cond2_5087	3.9299	peak_5087	selected	promoter	1	regulation	intersect	320	Gm13285	NM_001161609	mRNA	+	88779850	320	162	1	0	0	0	0	0	0	0	0	0	0	0	0	0	0
chr4	88779776	88780045	diff_cond2_5088	4.16353	peak_5088	selected	promoter	1	regulation	intersect	2086	Ifnz	NM_197889	mRNA	+	88782131	2086	270	1	0	0	0	0	0	0	0	0	0	0	0	0	0	0
chr4	88782479	88782675	diff_cond2_5089	4.61568	peak_5089	selected	promoter	1	regulation	intersect	2379	Gm13276	NM_001085532	mRNA	+	88785054	2379	197	1	0	0	0	0	0	0	0	0	0	0	0	0	0	0
chr4	88785235	88785424	diff_cond2_5090	4.14374	peak_5090	selected	promoter	1	regulation	intersect	2553	Gm13277	NM_001098840	mRNA	+	88787977	2553	190	1	0	0	0	0	0	0	0	0	0	0	0	0	0	0
chr4	88788162	88788488	diff_cond2_5091	4.67756	peak_5091	selected	promoter	1	regulation	intersect	144	Gm13285	NM_001161609	mRNA	+	88788632	144	327	1	0	0	0	0	0	0	0	0	0	0	0	0	0	0
chr4	88791051	88791226	diff_cond2_5092	4.4578	peak_5092	selected	promoter	1	regulation	intersect	164	Gm13279	NM_001243166	mRNA	+	88791390	164	176	1	0	0	0	0	0	0	0	0	0	0	0	0	0	0
chr4	88796894	88797109	diff_cond2_5093	4.93055	peak_5093	selected	promoter	1	regulation	intersect	128	Gm13279	NM_001243166	mRNA	+	88797237	128	216	1	0	0	0	0	0	0	0	0	0	0	0	0	0	0
chr4	88799816	88800061	diff_cond2_5094	4.12301	peak_5094	selected	promoter	1	regulation	intersect	259	Gm13285	NM_001161609	mRNA	+	88800320	259	246	1	0	0	0	0	0	0	0	0	0	0	0	0	0	0
chr4	88802812	88802953	diff_cond2_5095	4.18944	peak_5095	selected	promoter	1	regulation	intersect	301	Gm13285	NM_001161609	mRNA	+	88803254	301	142	1	0	0	0	0	0	0	0	0	0	0	0	0	0	0
chr4	88803231	88803499	diff_cond2_5096	3.91449	peak_5096	selected	promoter	1	regulation	intersect	2032	Gm13288	NM_001243167	mRNA	+	88805531	2032	269	1	0	0	0	0	0	0	0	0	0	0	0	0	0	0
chr4	89137506	89137644	diff_cond2_5097	9.02336	peak_5097	selected	enhancer	0.9209	regulation	proximity	0	Mtap	NM_024433	mRNA	+	89137370	136	0	0	128	0.9209	0	0	0	0	19	0.1367	120	0.8633	0	0	0	0
chr4	89793160	89793433	diff_cond2_5098	4.97708	peak_5098	selected	intergenic	1	unknown	proximity	98394	Dmrta1	NM_175647	mRNA	+	89688198	104962	0	0	0	0	0	0	0	0	0	0	0	0	0	0	274	1
chr4	89803251	89803387	diff_cond2_5099	4.9991	peak_5099	selected	intergenic	1	unknown	proximity	108485	Dmrta1	NM_175647	mRNA	+	89688198	115053	0	0	0	0	0	0	0	0	0	0	0	0	0	0	137	1
chr4	90656998	90657133	diff_cond2_5100	5.40717	peak_5100	selected	intergenic	1	unknown	proximity	295684	Gm12633	NR_033610	ncRNA	-	90361314	295684	0	0	0	0	0	0	0	0	0	0	0	0	0	0	136	1
chr4	90657201	90657541	diff_cond2_5101	5.45997	peak_5101	selected	intergenic	1	unknown	proximity	295887	Gm12633	NR_033610	ncRNA	-	90361314	295887	0	0	0	0	0	0	0	0	0	0	0	0	0	0	341	1
chr4	90977236	90977524	diff_cond2_5102	3.91735	peak_5102	selected	intergenic	1	unknown	proximity	273165	Elavl2	NM_001357189	mRNA	-	91372069	394545	0	0	0	0	0	0	0	0	0	0	0	0	0	0	289	1
chr4	90979810	90980244	diff_cond2_5103	5.6001	peak_5103	selected	intergenic	1	unknown	proximity	270445	Elavl2	NM_001357189	mRNA	-	91372069	391825	0	0	0	0	0	0	0	0	0	0	0	0	0	0	435	1
chr4	91788562	91788881	diff_cond2_5104	4.57096	peak_5104	selected	intergenic	1	unknown	proximity	355437	Izumo3	NM_027034	mRNA	-	92147221	358340	0	0	0	0	0	0	0	0	0	0	0	0	0	0	320	1
chr4	91972504	91972669	diff_cond2_5105	4.49927	peak_5105	selected	intergenic	1	unknown	proximity	171649	Izumo3	NM_027034	mRNA	-	92147221	174552	0	0	0	0	0	0	0	0	0	0	0	0	0	0	166	1
chr4	91973522	91973645	diff_cond2_5106	4.18057	peak_5106	selected	intergenic	1	unknown	proximity	170673	Izumo3	NM_027034	mRNA	-	92147221	173576	0	0	0	0	0	0	0	0	0	0	0	0	0	0	124	1
chr4	92403356	92403483	diff_cond2_5107	5.02938	peak_5107	selected	intergenic	1	unknown	proximity	256135	Izumo3	NM_027034	mRNA	-	92147221	256135	0	0	0	0	0	0	0	0	0	0	0	0	0	0	128	1
chr4	92985990	92986190	diff_cond2_5108	4.17119	peak_5108	selected	intergenic	1	unknown	proximity	347958	Tusc1	NM_026954	mRNA	-	93335511	349321	0	0	0	0	0	0	0	0	0	0	0	0	0	0	201	1
chr4	93693276	93693645	diff_cond2_5109	5.56659	peak_5109	selected	intergenic	1	unknown	proximity	357765	Tusc1	NM_026954	mRNA	-	93335511	357765	0	0	0	0	0	0	0	0	0	0	0	0	0	0	370	1
chr4	93780630	93781195	diff_cond2_5110	4.38743	peak_5110	selected	intergenic	1	unknown	proximity	445119	Tusc1	NM_026954	mRNA	-	93335511	445119	0	0	0	0	0	0	0	0	0	0	0	0	0	0	566	1
chr4	93889314	93889513	diff_cond2_5111	3.53323	peak_5111	selected	intergenic	1	unknown	proximity	553803	Tusc1	NM_026954	mRNA	-	93335511	553803	0	0	0	0	0	0	0	0	0	0	0	0	0	0	200	1
chr4	93903091	93903236	diff_cond2_5112	3.87484	peak_5112	selected	intergenic	1	unknown	proximity	567580	Tusc1	NM_026954	mRNA	-	93335511	567580	0	0	0	0	0	0	0	0	0	0	0	0	0	0	146	1
chr4	94818283	94818438	diff_cond2_5113	6.42471	peak_5113	selected	intron	1	transcription	intersect	0	Tek	NM_001290551	mRNA	+	94739289	78994	0	0	0	0	0	0	0	0	0	0	156	1	0	0	0	0
chr4	94891296	94891420	diff_cond2_5114	4.17345	peak_5114	selected	intergenic	1	unknown	proximity	15847	Eqtn	NM_027089	mRNA	-	94928843	37423	0	0	0	0	0	0	0	0	0	0	0	0	0	0	125	1
chr4	94891853	94892282	diff_cond2_5115	5.99663	peak_5115	selected	intergenic	1	unknown	proximity	14985	Eqtn	NM_027089	mRNA	-	94928843	36561	0	0	0	0	0	0	0	0	0	0	0	0	0	0	430	1
chr4	94912639	94912898	diff_cond2_5116	4.46457	peak_5116	selected	intron	1	transcription	intersect	0	Eqtn	NM_027089	mRNA	-	94928843	15945	0	0	0	0	0	0	0	0	0	0	260	1	0	0	0	0
chr4	94912977	94913528	diff_cond2_5117	6.21163	peak_5117	selected	intron	1	transcription	intersect	0	Eqtn	NM_027089	mRNA	-	94928843	15315	0	0	0	0	0	0	0	0	0	0	552	1	0	0	0	0
chr4	95049928	95050117	diff_cond2_5118	7.24052	peak_5118	selected	utr3	1	regulation	intersect	0	Jun	NM_010591	mRNA	-	95052222	2105	0	0	0	0	0	0	190	1	0	0	0	0	0	0	0	0
chr4	95050734	95050908	diff_cond2_5119	3.71336	peak_5119	selected	exon	1	transcription	intersect	0	Jun	NM_010591	mRNA	-	95052222	1314	0	0	0	0	0	0	0	0	175	1	0	0	0	0	0	0
chr4	97778150	97778355	diff_cond2_5120	5.00896	peak_5120	selected	enhancer	1	regulation	proximity	0	Nfia	NM_010905	mRNA	+	97777626	524	0	0	206	1	0	0	0	0	0	0	206	1	0	0	0	0
chr4	98153527	98153684	diff_cond2_5121	9.07407	peak_5121	selected	intergenic	1	unknown	proximity	34651	Nfia	NM_001122952	mRNA	+	97581943	571584	0	0	0	0	0	0	0	0	0	0	0	0	0	0	158	1
chr4	98648438	98648559	diff_cond2_5122	3.6962	peak_5122	selected	intron	1	transcription	intersect	0	Patj	NM_001005787	mRNA	+	98546634	101804	0	0	0	0	0	0	0	0	0	0	122	1	0	0	0	0
chr4	98648830	98649046	diff_cond2_5123	6.09314	peak_5123	selected	intron	1	transcription	intersect	0	Patj	NM_001005787	mRNA	+	98546634	102196	0	0	0	0	0	0	0	0	0	0	217	1	0	0	0	0
chr4	98923872	98924261	diff_cond2_5124	5.95847	peak_5124	selected	enhancer	0.0821	regulation	predicted	0	Usp1	NM_146144	mRNA	+	98923810	62	0	0	32	0.0821	372	0.9538	0	0	0	0	18	0.0462	0	0	0	0
chr4	99120298	99120757	diff_cond2_5125	4.40484	peak_5125	selected	enhancer	1	regulation	predicted	0	Dock7	NM_026082	mRNA	-	99120915	158	0	0	460	1	0	0	0	0	33	0.0717	427	0.9283	0	0	0	0
chr4	99194024	99194182	diff_cond2_5126	4.12587	peak_5126	selected	promoter	0.7736	regulation	intersect	0	Atg4c	NM_001145967	mRNA	+	99194147	0	123	0.7736	0	0	36	0.2264	0	0	0	0	0	0	0	0	0	0
chr4	99433605	99433947	diff_cond2_5127	3.69464	peak_5127	selected	intergenic	1	unknown	proximity	173818	Atg4c	NM_175029	mRNA	+	99193934	239671	0	0	0	0	0	0	0	0	0	0	0	0	0	0	343	1
chr4	99532464	99532782	diff_cond2_5128	4.08248	peak_5128	selected	intergenic	1	unknown	proximity	123517	Foxd3	NM_010425	mRNA	+	99656299	123517	0	0	0	0	0	0	0	0	0	0	0	0	0	0	319	1
chr4	99930133	99930273	diff_cond2_5129	4.37206	peak_5129	selected	enhancer	1	regulation	predicted	0	Pgm2	NM_028132	mRNA	+	99929451	682	0	0	141	1	0	0	0	0	0	0	141	1	0	0	0	0
chr4	100624374	100624755	diff_cond2_5130	7.86616	peak_5130	selected	intergenic	1	unknown	proximity	74229	Ube2u	NM_001033773	mRNA	+	100478867	145507	0	0	0	0	0	0	0	0	0	0	0	0	0	0	382	1
chr4	100656241	100656591	diff_cond2_5131	5.32003	peak_5131	selected	intergenic	1	unknown	proximity	106096	Ube2u	NM_001033773	mRNA	+	100478867	177374	0	0	0	0	0	0	0	0	0	0	0	0	0	0	351	1
chr4	101312966	101313198	diff_cond2_5132	4.74239	peak_5132	selected	intergenic	1	unknown	proximity	33326	E130102H24Rik	NR_040708	ncRNA	-	101356248	43050	0	0	0	0	0	0	0	0	0	0	0	0	0	0	233	1
chr4	101356073	101356212	diff_cond2_5133	4.58302	peak_5133	selected	enhancer	1	regulation	predicted	0	E130102H24Rik	NR_040708	ncRNA	-	101356248	36	0	0	140	1	0	0	0	0	132	0.9429	8	0.0571	0	0	0	0
chr4	101357121	101357290	diff_cond2_5134	4.16067	peak_5134	selected	promoter	1	regulation	intersect	873	E130102H24Rik	NR_040708	ncRNA	-	101356248	873	170	1	170	1	0	0	0	0	0	0	0	0	0	0	0	0
chr4	101508858	101508995	diff_cond2_5135	5.49624	peak_5135	selected	enhancer	0.4928	regulation	predicted	0	Dnajc6	NM_001164584	mRNA	+	101507976	882	0	0	68	0.4928	0	0	0	0	0	0	138	1	0	0	0	0
chr4	101647786	101648115	diff_cond2_5136	6.09598	peak_5136	selected	enhancer	0.9091	regulation	proximity	0	Leprot	NM_175036	mRNA	+	101647783	3	0	0	300	0.9091	24	0.0727	0	0	16	0.0485	290	0.8788	0	0	0	0
chr4	101759352	101759543	diff_cond2_5137	4.95404	peak_5137	selected	intron	1	transcription	intersect	0	Lepr	NM_010704	mRNA	+	101717407	41945	0	0	0	0	0	0	0	0	0	0	192	1	0	0	0	0
chr4	101865014	101865184	diff_cond2_5138	3.70774	peak_5138	selected	intergenic	1	unknown	proximity	20992	B020004J07Rik	NM_001033790	mRNA	-	101844022	20992	0	0	0	0	0	0	0	0	0	0	0	0	0	0	171	1
chr4	101867464	101867643	diff_cond2_5139	3.3987	peak_5139	selected	intergenic	1	unknown	proximity	22377	C130073F10Rik	NM_001331179	mRNA	-	101893789	26146	0	0	0	0	0	0	0	0	0	0	0	0	0	0	180	1
chr4	101870247	101870407	diff_cond2_5140	3.54437	peak_5140	selected	intergenic	1	unknown	proximity	19613	C130073F10Rik	NM_001331179	mRNA	-	101893789	23382	0	0	0	0	0	0	0	0	0	0	0	0	0	0	161	1
chr4	101871143	101871313	diff_cond2_5141	5.55045	peak_5141	selected	intergenic	1	unknown	proximity	18707	C130073F10Rik	NM_001331179	mRNA	-	101893789	22476	0	0	0	0	0	0	0	0	0	0	0	0	0	0	171	1
chr4	102494352	102494547	diff_cond2_5142	6.21032	peak_5142	selected	intron	1	transcription	intersect	0	Pde4b	NM_019840	mRNA	+	102254939	239413	0	0	0	0	0	0	0	0	0	0	196	1	0	0	0	0
chr4	102880352	102880554	diff_cond2_5143	3.73097	peak_5143	selected	intron	1	transcription	intersect	0	Sgip1	NM_001285860	mRNA	+	102760135	120217	0	0	0	0	0	0	0	0	0	0	203	1	0	0	0	0
chr4	102881422	102881578	diff_cond2_5144	7.4788	peak_5144	selected	intron	1	transcription	intersect	0	Sgip1	NM_001285860	mRNA	+	102760135	121287	0	0	0	0	0	0	0	0	0	0	157	1	0	0	0	0
chr4	104089857	104089987	diff_cond2_5145	3.48228	peak_5145	selected	intergenic	1	unknown	proximity	277551	Dab1	NM_010014	mRNA	+	104367538	277551	0	0	0	0	0	0	0	0	0	0	0	0	0	0	131	1
chr4	105064203	105064341	diff_cond2_5146	6.71978	peak_5146	selected	intron	1	transcription	intersect	0	Prkaa2	NM_001356568	mRNA	-	105109898	45557	0	0	0	0	0	0	0	0	0	0	139	1	0	0	0	0
chr4	105245449	105245581	diff_cond2_5147	6.45732	peak_5147	selected	enhancer	1	regulation	proximity	12682	Plpp3	NM_080555	mRNA	+	105157347	88102	0	0	133	1	0	0	0	0	0	0	0	0	0	0	0	0
chr4	105299232	105299376	diff_cond2_5148	6.96383	peak_5148	selected	intergenic	1	unknown	proximity	66465	Plpp3	NM_080555	mRNA	+	105157347	141885	0	0	0	0	0	0	0	0	0	0	0	0	0	0	145	1
chr4	106316466	106316733	diff_cond2_5149	5.13125	peak_5149	selected	exon	0.9776	transcription	intersect	0	Usp24	NM_183225	mRNA	+	106316213	253	0	0	0	0	6	0.0224	0	0	262	0.9776	0	0	0	0	0	0
chr4	106910989	106911247	diff_cond2_5150	5.59788	peak_5150	selected	promoter	1	regulation	intersect	223	Ssbp3	NM_198438	mRNA	+	106911470	223	259	1	0	0	0	0	0	0	0	0	0	0	0	0	0	0
chr4	106912049	106912225	diff_cond2_5151	3.41871	peak_5151	selected	enhancer	1	regulation	predicted	0	Ssbp3	NM_198438	mRNA	+	106911470	579	0	0	177	1	0	0	0	0	0	0	177	1	0	0	0	0
chr4	107178852	107179016	diff_cond2_5152	6.17937	peak_5152	selected	promoter	1	regulation	intersect	486	Tceanc2	NM_025617	mRNA	-	107178366	486	165	1	0	0	0	0	0	0	0	0	0	0	0	0	0	0
chr4	107570873	107571034	diff_cond2_5153	7.20905	peak_5153	selected	enhancer	1	regulation	predicted	231225	Lrp8	NR_033496	ncRNA	+	107802259	231225	0	0	162	1	0	0	0	0	0	0	0	0	0	0	0	0
chr4	107889923	107890089	diff_cond2_5154	6.33533	peak_5154	selected	enhancer	1	regulation	predicted	0	0610037L13Rik	NM_028754	mRNA	+	107889899	24	0	0	167	1	82	0.491	0	0	85	0.509	0	0	0	0	0	0
chr4	108031945	108032124	diff_cond2_5155	5.22353	peak_5155	selected	promoter	1	regulation	intersect	959	Podn	NM_001285956	mRNA	-	108030986	959	180	1	0	0	0	0	0	0	0	0	0	0	0	0	0	0
chr4	108147492	108147678	diff_cond2_5156	4.65083	peak_5156	selected	intergenic	1	unknown	proximity	17759	Echdc2	NM_001254754	mRNA	+	108165437	17759	0	0	0	0	0	0	0	0	0	0	0	0	0	0	187	1
chr4	108150239	108150433	diff_cond2_5157	4.55392	peak_5157	selected	intergenic	1	unknown	proximity	15004	Echdc2	NM_001254754	mRNA	+	108165437	15004	0	0	0	0	0	0	0	0	0	0	0	0	0	0	195	1
chr4	108154012	108154274	diff_cond2_5158	3.68105	peak_5158	selected	intergenic	1	unknown	proximity	11163	Echdc2	NM_001254754	mRNA	+	108165437	11163	0	0	0	0	0	0	0	0	0	0	0	0	0	0	263	1
chr4	108284106	108284511	diff_cond2_5159	4.60311	peak_5159	selected	intron	1	transcription	intersect	0	Zyg11b	NM_001033634	mRNA	-	108301090	16579	0	0	0	0	0	0	0	0	0	0	406	1	0	0	0	0
chr4	108285153	108285408	diff_cond2_5160	3.90229	peak_5160	selected	intron	1	transcription	intersect	0	Zyg11b	NM_001033634	mRNA	-	108301090	15682	0	0	0	0	0	0	0	0	0	0	256	1	0	0	0	0
chr4	108459457	108459695	diff_cond2_5161	3.94575	peak_5161	selected	enhancer	0.251	regulation	predicted	52744	Gpx7	NM_024198	mRNA	-	108406713	52744	0	0	60	0.251	0	0	0	0	0	0	0	0	0	0	179	0.749
chr4	108779968	108780659	diff_cond2_5162	5.35192	peak_5162	selected	enhancer	0.7052	regulation	predicted	0	Zfyve9	NM_001347163	mRNA	-	108781088	429	0	0	488	0.7052	0	0	0	0	0	0	692	1	0	0	0	0
chr4	109000828	109000995	diff_cond2_5163	4.04194	peak_5163	selected	exon	0.9702	transcription	intersect	0	Nrd1	NM_146150	mRNA	+	109000655	173	0	0	0	0	5	0.0298	0	0	163	0.9702	0	0	0	0	0	0
chr4	109087780	109087907	diff_cond2_5164	4.27957	peak_5164	selected	enhancer	1	regulation	predicted	0	Osbpl9	NM_173350	mRNA	-	109118036	30129	0	0	128	1	0	0	0	0	0	0	128	1	0	0	0	0
chr4	109476229	109476624	diff_cond2_5165	5.54939	peak_5165	selected	promoter	0.3005	regulation	intersect	0	Rnf11	NM_013876	mRNA	-	109476505	0	119	0.3005	0	0	273	0.6894	0	0	4	0.0101	0	0	0	0	0	0
chr4	109538377	109538556	diff_cond2_5166	5.86793	peak_5166	selected	intergenic	1	unknown	proximity	7080	4930522H14Rik	NM_026291	mRNA	-	109531297	7080	0	0	0	0	0	0	0	0	0	0	0	0	0	0	180	1
chr4	110187252	110187530	diff_cond2_5167	6.28391	peak_5167	selected	intergenic	1	unknown	proximity	16207	Elavl4	NM_001163399	mRNA	-	110286834	99304	0	0	0	0	0	0	0	0	0	0	0	0	0	0	279	1
chr4	110321920	110322089	diff_cond2_5168	4.54243	peak_5168	selected	intron	1	transcription	intersect	0	Elavl4	NM_001163397	mRNA	-	110351911	29822	0	0	0	0	0	0	0	0	0	0	170	1	0	0	0	0
chr4	110475833	110475968	diff_cond2_5169	4.2641	peak_5169	selected	intron	1	transcription	intersect	0	Agbl4	NM_030231	mRNA	+	110397698	78135	0	0	0	0	0	0	0	0	0	0	136	1	0	0	0	0
chr4	111249718	111249946	diff_cond2_5170	4.37487	peak_5170	selected	intron	1	transcription	intersect	0	Agbl4	NM_030231	mRNA	+	110397698	852020	0	0	0	0	0	0	0	0	0	0	229	1	0	0	0	0
chr4	111415124	111415485	diff_cond2_5171	7.2496	peak_5171	selected	utr5	0.1409	regulation	intersect	0	Bend5	NM_026279	mRNA	+	111415006	118	0	0	0	0	51	0.1409	0	0	226	0.6243	85	0.2348	0	0	0	0
chr4	111935615	111935815	diff_cond2_5172	4.19419	peak_5172	selected	intron	1	transcription	intersect	0	Skint8	NM_001100466	mRNA	+	111919555	16060	0	0	0	0	0	0	0	0	0	0	201	1	0	0	0	0
chr4	112427109	112427292	diff_cond2_5173	4.93678	peak_5173	selected	intron	1	transcription	intersect	0	Skint9	NM_177864	mRNA	-	112433985	6693	0	0	0	0	0	0	0	0	0	0	184	1	0	0	0	0
chr4	112979564	112979709	diff_cond2_5174	5.85252	peak_5174	selected	intron	1	transcription	intersect	0	Skint6	NM_001103199	mRNA	-	113286973	307264	0	0	0	0	0	0	0	0	0	0	146	1	0	0	0	0
chr4	114022712	114022861	diff_cond2_5175	6.85742	peak_5175	selected	intergenic	1	unknown	proximity	23209	Skint5	NM_001167876	mRNA	-	113999503	23209	0	0	0	0	0	0	0	0	0	0	0	0	0	0	150	1
chr4	115350353	115350644	diff_cond2_5176	4.02169	peak_5176	selected	intergenic	1	unknown	proximity	17538	Cyp4a12a	NM_177406	mRNA	+	115299046	51307	0	0	0	0	0	0	0	0	0	0	0	0	0	0	292	1
chr4	116017399	116017619	diff_cond2_5177	5.13987	peak_5177	selected	enhancer	0.2579	regulation	predicted	0	Faah	NR_151700	ncRNA	-	116017924	305	0	0	57	0.2579	0	0	0	0	157	0.7104	64	0.2896	0	0	0	0
chr4	116075542	116075672	diff_cond2_5178	4.36804	peak_5178	selected	promoter	1	regulation	intersect	472	Uqcrh	NM_025641	mRNA	-	116075070	472	131	1	0	0	0	0	0	0	0	0	0	0	0	0	0	0
chr4	116076147	116076290	diff_cond2_5179	4.09445	peak_5179	selected	promoter	1	regulation	intersect	1077	Uqcrh	NM_025641	mRNA	-	116075070	1077	144	1	0	0	0	0	0	0	0	0	0	0	0	0	0	0
chr4	116463622	116463810	diff_cond2_5180	4.94489	peak_5180	selected	enhancer	0.6032	regulation	proximity	0	Mast2	NM_001042743	mRNA	-	116464181	371	0	0	114	0.6032	0	0	0	0	75	0.3968	114	0.6032	0	0	0	0
chr4	116547151	116547302	diff_cond2_5181	6.28096	peak_5181	selected	intergenic	1	unknown	proximity	4226	Tmem69	NM_177670	mRNA	-	116555943	8641	0	0	0	0	0	0	0	0	0	0	0	0	0	0	152	1
chr4	116651411	116651569	diff_cond2_5182	7.92886	peak_5182	selected	utr5	1	regulation	intersect	0	Akr1a1	NM_021473	mRNA	-	116651674	105	0	0	0	0	159	1	0	0	0	0	0	0	0	0	0	0
chr4	116807376	116807508	diff_cond2_5183	3.3596	peak_5183	selected	promoter	1	regulation	intersect	226	Mutyh	NM_133250	mRNA	+	116807734	226	133	1	0	0	0	0	0	0	0	0	0	0	0	0	0	0
chr4	117496595	117496784	diff_cond2_5184	6.27046	peak_5184	selected	utr5	0.5368	regulation	intersect	0	Rnf220	NM_025739	mRNA	-	117497052	268	0	0	0	0	102	0.5368	0	0	0	0	88	0.4632	0	0	0	0
chr4	117695296	117695482	diff_cond2_5185	3.61974	peak_5185	selected	promoter	1	regulation	intersect	3593	Gm34746	NR_151608	ncRNA	+	117699075	3593	187	1	0	0	0	0	0	0	0	0	0	0	0	0	0	0
chr4	117836014	117836163	diff_cond2_5186	3.34866	peak_5186	selected	enhancer	1	regulation	predicted	0	Slc6a9	NM_008135	mRNA	+	117835258	756	0	0	150	1	0	0	0	0	0	0	150	1	0	0	0	0
chr4	117883237	117883398	diff_cond2_5187	4.732	peak_5187	selected	utr5	1	regulation	intersect	0	B4galt2	NM_001253381	mRNA	-	117883476	78	0	0	0	0	162	1	0	0	0	0	0	0	0	0	0	0
chr4	117887038	117887236	diff_cond2_5188	3.6409	peak_5188	selected	promoter	1	regulation	intersect	3562	B4galt2	NM_001253381	mRNA	-	117883476	3562	199	1	0	0	0	0	0	0	0	0	0	0	0	0	0	0
chr4	117914367	117914510	diff_cond2_5189	4.78971	peak_5189	selected	utr5	0.9653	regulation	intersect	0	Ipo13	NM_146152	mRNA	-	117914999	489	0	0	0	0	139	0.9653	0	0	5	0.0347	0	0	0	0	0	0
chr4	117914853	117914999	diff_cond2_5190	6.64014	peak_5190	selected	utr5	1	regulation	intersect	0	Ipo13	NM_146152	mRNA	-	117914999	0	0	0	0	0	147	1	0	0	0	0	0	0	0	0	0	0
chr4	117915069	117915204	diff_cond2_5191	3.57837	peak_5191	selected	promoter	1	regulation	intersect	70	Ipo13	NM_146152	mRNA	-	117914999	70	136	1	0	0	0	0	0	0	0	0	0	0	0	0	0	0
chr4	118547207	118547534	diff_cond2_5192	32.0575	peak_5192	selected	promoter	1	regulation	intersect	3481	Tmem125	NM_172383	mRNA	-	118543726	3481	328	1	0	0	0	0	0	0	0	0	0	0	0	0	0	0
chr4	118547666	118548726	diff_cond2_5193	59.7981	peak_5193	selected	promoter	1	regulation	intersect	3940	Tmem125	NM_172383	mRNA	-	118543726	3940	1061	1	0	0	0	0	0	0	0	0	0	0	0	0	0	0
chr4	118620934	118621120	diff_cond2_5194	7.30359	peak_5194	selected	promoter	1	regulation	intersect	529	Cfap57	NM_026789	mRNA	-	118620405	529	187	1	0	0	0	0	0	0	0	0	0	0	0	0	0	0
chr4	119294787	119294996	diff_cond2_5195	8.36221	peak_5195	selected	promoter	1	regulation	intersect	274	Ybx1	NM_011732	mRNA	-	119294513	274	210	1	210	1	0	0	0	0	0	0	0	0	0	0	0	0
chr4	119651319	119651453	diff_cond2_5196	3.67054	peak_5196	selected	intergenic	1	unknown	proximity	5150	Guca2b	NM_008191	mRNA	-	119658945	7492	0	0	0	0	0	0	0	0	0	0	0	0	0	0	135	1
chr4	120033143	120033286	diff_cond2_5197	5.72003	peak_5197	selected	enhancer	1	regulation	proximity	127920	Edn2	NM_007902	mRNA	+	120161206	127920	0	0	144	1	0	0	0	0	0	0	0	0	0	0	0	0
chr4	120569753	120570007	diff_cond2_5198	8.64595	peak_5198	selected	promoter	1	regulation	intersect	294	Ctps	NM_001355491	mRNA	-	120569459	294	255	1	0	0	0	0	0	0	0	0	0	0	0	0	0	0
chr4	120825289	120825499	diff_cond2_5199	3.97887	peak_5199	selected	promoter	1	regulation	intersect	80	Nfyc	NM_001357193	mRNA	-	120825209	80	211	1	211	1	0	0	0	0	0	0	0	0	0	0	0	0
chr4	120924875	120925002	diff_cond2_5200	3.30741	peak_5200	selected	utr5	1	regulation	intersect	0	Exo5	NM_028457	mRNA	-	120925005	3	0	0	0	0	128	1	0	0	0	0	0	0	0	0	0	0
chr4	121214786	121215039	diff_cond2_5201	8.07946	peak_5201	selected	enhancer	1	regulation	predicted	116576	Zmpste24	NM_172700	mRNA	-	121098210	116576	0	0	254	1	0	0	0	0	0	0	0	0	0	0	0	0
chr4	121994889	121995081	diff_cond2_5202	6.47709	peak_5202	selected	intergenic	1	unknown	proximity	372764	Gm12887	NM_001099309	mRNA	-	121622125	372764	0	0	0	0	0	0	0	0	0	0	0	0	0	0	193	1
chr4	122007994	122008540	diff_cond2_5203	8.14794	peak_5203	selected	intergenic	1	unknown	proximity	385869	Gm12887	NM_001099309	mRNA	-	121622125	385869	0	0	0	0	0	0	0	0	0	0	0	0	0	0	547	1
chr4	122204287	122204436	diff_cond2_5204	15.7061	peak_5204	selected	intergenic	1	unknown	proximity	484823	9530002B09Rik	NM_023865	mRNA	+	122689259	484823	0	0	0	0	0	0	0	0	0	0	0	0	0	0	150	1
chr4	122712532	122713085	diff_cond2_5205	6.14241	peak_5205	selected	intergenic	1	unknown	proximity	7397	9530002B09Rik	NM_023865	mRNA	+	122689259	23273	0	0	0	0	0	0	0	0	0	0	0	0	0	0	554	1
chr4	122996659	122997122	diff_cond2_5206	5.74401	peak_5206	selected	enhancer	0.2263	regulation	proximity	0	Mycl	NM_008506	mRNA	+	122995931	728	0	0	105	0.2263	0	0	0	0	360	0.7759	104	0.2241	0	0	0	0
chr4	123016665	123016875	diff_cond2_5207	9.50527	peak_5207	selected	enhancer	0.4645	regulation	proximity	0	Trit1	NR_151450	ncRNA	+	123016593	72	0	0	98	0.4645	0	0	0	0	119	0.564	92	0.436	0	0	0	0
chr4	123283379	123283648	diff_cond2_5208	5.16556	peak_5208	selected	utr5	0.8741	regulation	intersect	0	Pabpc4	NM_001356377	mRNA	+	123282911	468	0	0	0	0	236	0.8741	0	0	34	0.1259	0	0	0	0	0	0
chr4	124358215	124358363	diff_cond2_5209	5.79354	peak_5209	selected	intergenic	1	unknown	proximity	91263	1700057H15Rik	NR_040774	ncRNA	-	124485959	127596	0	0	0	0	0	0	0	0	0	0	0	0	0	0	149	1
chr4	124850785	124850925	diff_cond2_5210	5.69889	peak_5210	selected	promoter	1	regulation	intersect	55	1110065P20Rik	NM_001142727	mRNA	-	124850730	55	141	1	0	0	0	0	0	0	0	0	0	0	0	0	0	0
chr4	124894532	124894708	diff_cond2_5211	6.23982	peak_5211	selected	exon	1	transcription	intersect	0	1700125G02Rik	NR_040651	ncRNA	-	124894782	74	0	0	0	0	0	0	0	0	177	1	0	0	0	0	0	0
chr4	126163009	126163150	diff_cond2_5212	3.81342	peak_5212	selected	promoter	1	regulation	intersect	344	Sh3d21	NM_025856	mRNA	-	126162665	344	142	1	0	0	0	0	0	0	0	0	0	0	0	0	0	0
chr4	126255747	126256241	diff_cond2_5213	4.65976	peak_5213	selected	enhancer	0.5455	regulation	predicted	6164	Trappc3	NM_013718	mRNA	+	126262405	6164	0	0	270	0.5455	0	0	0	0	0	0	0	0	0	0	225	0.4545
chr4	126533229	126533388	diff_cond2_5214	5.37594	peak_5214	selected	utr5	1	regulation	intersect	0	Ago4	NM_153177	mRNA	-	126533458	70	0	0	0	0	160	1	0	0	0	0	0	0	0	0	0	0
chr4	126753856	126754109	diff_cond2_5215	8.2049	peak_5215	selected	promoter	1	regulation	intersect	91	Ncdn	NM_001355412	mRNA	-	126753765	91	254	1	254	1	0	0	0	0	0	0	0	0	0	0	0	0
chr4	126967912	126968045	diff_cond2_5216	3.81478	peak_5216	selected	promoter	0.9104	regulation	intersect	0	Zmym4	NM_001114399	mRNA	-	126967923	0	122	0.9104	0	0	12	0.0896	0	0	0	0	0	0	0	0	0	0
chr4	127021609	127022059	diff_cond2_5217	9.2218	peak_5217	selected	exon	1	transcription	intersect	0	Sfpq	NM_023603	mRNA	+	127021301	308	0	0	0	0	0	0	0	0	451	1	0	0	0	0	0	0
chr4	127169256	127169401	diff_cond2_5218	3.6659	peak_5218	selected	promoter	1	regulation	intersect	3479	Dlgap3	NM_001302081	mRNA	+	127172880	3479	146	1	45	0.3082	0	0	0	0	0	0	0	0	0	0	0	0
chr4	127988226	127988348	diff_cond2_5219	4.03502	peak_5219	selected	enhancer	0.748	regulation	proximity	0	Csmd2	NM_001281955	mRNA	+	127988044	182	0	0	92	0.748	0	0	0	0	46	0.374	77	0.626	0	0	0	0
chr4	128221400	128221552	diff_cond2_5220	3.735	peak_5220	selected	intron	1	transcription	intersect	0	Csmd2	NM_001281955	mRNA	+	127988044	233356	0	0	0	0	0	0	0	0	0	0	153	1	0	0	0	0
chr4	128221681	128221929	diff_cond2_5221	4.59191	peak_5221	selected	intron	1	transcription	intersect	0	Csmd2	NM_001281955	mRNA	+	127988044	233637	0	0	0	0	0	0	0	0	0	0	249	1	0	0	0	0
chr4	128354878	128355394	diff_cond2_5222	5.81117	peak_5222	selected	intron	1	transcription	intersect	0	Csmd2	NM_001281955	mRNA	+	127988044	366834	0	0	0	0	0	0	0	0	0	0	517	1	0	0	0	0
chr4	129029572	129029909	diff_cond2_5223	7.35021	peak_5223	selected	intergenic	1	unknown	proximity	18043	Ak2	NR_138540	ncRNA	+	128993224	36348	0	0	0	0	0	0	0	0	0	0	0	0	0	0	338	1
chr4	129030073	129030602	diff_cond2_5224	4.98785	peak_5224	selected	intergenic	1	unknown	proximity	18544	Ak2	NR_138540	ncRNA	+	128993224	36849	0	0	0	0	0	0	0	0	0	0	0	0	0	0	530	1
chr4	129334771	129334996	diff_cond2_5225	7.05751	peak_5225	selected	promoter	1	regulation	intersect	1030	Zbtb8os	NM_025970	mRNA	+	129336026	1030	226	1	226	1	0	0	0	0	0	0	0	0	0	0	0	0
chr4	129377828	129377999	diff_cond2_5226	5.52912	peak_5226	selected	promoter	1	regulation	intersect	4720	C330020E22Rik	NR_151530	ncRNA	+	129382719	4720	172	1	0	0	0	0	0	0	0	0	0	0	0	0	0	0
chr4	129513899	129514046	diff_cond2_5227	3.99767	peak_5227	selected	exon	0.1216	transcription	intersect	0	Marcksl1	NM_010807	mRNA	+	129513581	318	0	0	0	0	0	0	0	0	18	0.1216	130	0.8784	0	0	0	0
chr4	129696490	129696678	diff_cond2_5228	4.48093	peak_5228	selected	enhancer	1	regulation	predicted	6491	Khdrbs1	NR_045036	ncRNA	-	129742303	45625	0	0	189	1	0	0	0	0	0	0	0	0	0	0	0	0
chr4	129741986	129742204	diff_cond2_5229	4.92242	peak_5229	selected	utr5	0.2009	regulation	intersect	0	Khdrbs1	NM_011317	mRNA	-	129742303	99	0	0	0	0	44	0.2009	0	0	175	0.7991	0	0	0	0	0	0
chr4	129957670	129957863	diff_cond2_5230	6.06149	peak_5230	selected	promoter	1	regulation	intersect	2511	1700003M07Rik	NR_040647	ncRNA	+	129960374	2511	194	1	0	0	0	0	0	0	0	0	0	0	0	0	0	0
chr4	129985242	129985628	diff_cond2_5231	5.55409	peak_5231	selected	utr5	0.1705	regulation	intersect	0	Adgrb2	NM_173071	mRNA	+	129985078	164	0	0	0	0	66	0.1705	0	0	0	0	321	0.8295	0	0	0	0
chr4	130275148	130275289	diff_cond2_5232	4.70095	peak_5232	selected	promoter	1	regulation	intersect	3714	Serinc2	NM_001356465	mRNA	-	130271434	3714	142	1	142	1	0	0	0	0	0	0	0	0	0	0	0	0
chr4	130935301	130935540	diff_cond2_5233	4.08105	peak_5233	selected	utr3	1	regulation	intersect	0	Laptm5	NM_010686	mRNA	+	130913334	21967	0	0	0	0	0	0	240	1	0	0	0	0	0	0	0	0
chr4	131843729	131843853	diff_cond2_5234	3.50432	peak_5234	selected	enhancer	1	regulation	proximity	0	Mecr	NM_025297	mRNA	+	131843471	258	0	0	125	1	0	0	0	0	0	0	125	1	0	0	0	0
chr4	131873685	131873953	diff_cond2_5235	4.26456	peak_5235	selected	enhancer	0.3271	regulation	predicted	0	Srsf4	NM_020587	mRNA	+	131873639	46	0	0	88	0.3271	79	0.2937	0	0	107	0.3978	83	0.3086	0	0	0	0
chr4	131874073	131874228	diff_cond2_5236	4.34675	peak_5236	selected	enhancer	1	regulation	predicted	0	Srsf4	NM_020587	mRNA	+	131873639	434	0	0	156	1	0	0	0	0	0	0	156	1	0	0	0	0
chr4	131896132	131896326	diff_cond2_5237	5.36126	peak_5237	selected	intron	1	transcription	intersect	0	Srsf4	NM_020587	mRNA	+	131873639	22493	0	0	0	0	0	0	0	0	0	0	195	1	0	0	0	0
chr4	131896388	131896568	diff_cond2_5238	7.49473	peak_5238	selected	intron	1	transcription	intersect	0	Srsf4	NM_020587	mRNA	+	131873639	22749	0	0	0	0	0	0	0	0	0	0	181	1	0	0	0	0
chr4	132074880	132075131	diff_cond2_5239	6.50831	peak_5239	selected	promoter	1	regulation	intersect	2783	Epb41	NM_183428	mRNA	-	132072097	2783	252	1	252	1	0	0	0	0	0	0	0	0	0	0	0	0
chr4	132211803	132212051	diff_cond2_5240	4.94937	peak_5240	selected	enhancer	0.4137	regulation	predicted	0	Ythdf2	NM_145393	mRNA	-	132212256	205	0	0	103	0.4137	125	0.502	0	0	27	0.1084	97	0.3896	0	0	0	0
chr4	132260933	132261149	diff_cond2_5241	5.2054	peak_5241	selected	enhancer	1	regulation	predicted	0	Gmeb1	NM_001122992	mRNA	-	132261549	400	0	0	217	1	0	0	0	0	0	0	217	1	0	0	0	0
chr4	132535858	132535996	diff_cond2_5242	5.06746	peak_5242	selected	promoter	1	regulation	intersect	444	Atpif1	NM_007512	mRNA	-	132535414	444	139	1	0	0	0	0	0	0	0	0	0	0	0	0	0	0
chr4	132639253	132639460	diff_cond2_5243	6.40718	peak_5243	selected	enhancer	1	regulation	proximity	0	Eya3	NM_010166	mRNA	+	132639046	207	0	0	208	1	0	0	0	0	0	0	208	1	0	0	0	0
chr4	133011987	133012215	diff_cond2_5244	4.49856	peak_5244	selected	enhancer	1	regulation	predicted	0	Ahdc1	NM_146155	mRNA	+	133011506	481	0	0	229	1	26	0.1135	0	0	0	0	203	0.8865	0	0	0	0
chr4	133096269	133096419	diff_cond2_5245	3.58476	peak_5245	selected	enhancer	1	regulation	predicted	18159	Ahdc1	NM_146155	mRNA	+	133011506	84763	0	0	151	1	0	0	0	0	0	0	0	0	0	0	0	0
chr4	133130662	133130861	diff_cond2_5246	6.48571	peak_5246	selected	enhancer	0.68	regulation	proximity	0	Wasf2	NM_153423	mRNA	+	133130633	29	0	0	136	0.68	67	0.335	0	0	0	0	133	0.665	0	0	0	0
chr4	133154558	133154728	diff_cond2_5247	44.2752	peak_5247	selected	intron	1	transcription	intersect	0	Wasf2	NM_153423	mRNA	+	133130633	23925	0	0	0	0	0	0	0	0	0	0	171	1	0	0	0	0
chr4	133241040	133241247	diff_cond2_5248	12.4	peak_5248	selected	utr5	0.2356	regulation	intersect	0	Map3k6	NM_016693	mRNA	+	133240818	222	0	0	0	0	49	0.2356	0	0	159	0.7644	0	0	0	0	0	0
chr4	133300561	133300693	diff_cond2_5249	5.26601	peak_5249	selected	enhancer	0.0376	regulation	proximity	22771	Tmem222	NR_110978	ncRNA	-	133277790	22771	0	0	5	0.0376	0	0	0	0	0	0	0	0	0	0	128	0.9624
chr4	133545624	133545767	diff_cond2_5250	8.53913	peak_5250	selected	enhancer	1	regulation	proximity	0	Nudc	NM_010948	mRNA	-	133546027	260	0	0	144	1	0	0	0	0	0	0	144	1	0	0	0	0
chr4	133547463	133547587	diff_cond2_5251	3.51104	peak_5251	selected	promoter	1	regulation	intersect	1436	Nudc	NM_010948	mRNA	-	133546027	1436	125	1	0	0	0	0	0	0	0	0	0	0	0	0	0	0
chr4	133574862	133575154	diff_cond2_5252	4.49385	peak_5252	selected	exon	1	transcription	intersect	0	Gpatch3	NM_172876	mRNA	+	133574745	117	0	0	0	0	0	0	0	0	293	1	0	0	0	0	0	0
chr4	133752352	133752492	diff_cond2_5253	3.49933	peak_5253	selected	enhancer	0.8085	regulation	predicted	0	Arid1a	NM_001080819	mRNA	-	133753611	1119	0	0	114	0.8085	0	0	0	0	24	0.1702	117	0.8298	0	0	0	0
chr4	133753495	133753903	diff_cond2_5254	5.09509	peak_5254	selected	promoter	0.7139	regulation	intersect	0	Arid1a	NM_001080819	mRNA	-	133753611	0	292	0.7139	0	0	0	0	0	0	117	0.2861	0	0	0	0	0	0
chr4	134286889	134287044	diff_cond2_5255	4.2388	peak_5255	selected	enhancer	1	regulation	predicted	0	Pdik1l	NM_001163794	mRNA	-	134287253	209	0	0	156	1	0	0	0	0	0	0	156	1	0	0	0	0
chr4	134287410	134287628	diff_cond2_5256	5.56226	peak_5256	selected	promoter	1	regulation	intersect	157	Pdik1l	NM_001163794	mRNA	-	134287253	157	219	1	216	0.9863	0	0	0	0	0	0	0	0	0	0	0	0
chr4	134370987	134371157	diff_cond2_5257	3.86823	peak_5257	selected	utr5	1	regulation	intersect	0	Extl1	NM_001355493	mRNA	-	134372547	1390	0	0	0	0	171	1	0	0	0	0	0	0	0	0	0	0
chr4	134852470	134852674	diff_cond2_5258	5.94828	peak_5258	selected	enhancer	1	regulation	predicted	11862	Rhd	NM_011270	mRNA	+	134864536	11862	0	0	205	1	0	0	0	0	0	0	0	0	0	0	0	0
chr4	134923989	134924270	diff_cond2_5259	5.20216	peak_5259	selected	exon	1	transcription	intersect	0	Rsrp1	NM_023665	mRNA	+	134923625	364	0	0	0	0	0	0	0	0	282	1	0	0	0	0	0	0
chr4	135856532	135856748	diff_cond2_5260	6.14866	peak_5260	selected	enhancer	1	regulation	proximity	0	Srsf10	NM_001080387	mRNA	+	135856071	461	0	0	217	1	0	0	0	0	0	0	217	1	0	0	0	0
chr4	135946514	135946747	diff_cond2_5261	5.5979	peak_5261	selected	promoter	1	regulation	intersect	659	Hmgcl	NM_001357530	mRNA	+	135947406	659	234	1	222	0.9487	0	0	0	0	0	0	0	0	0	0	0	0
chr4	135948283	135948462	diff_cond2_5262	6.58852	peak_5262	selected	utr5	1	regulation	intersect	0	Hmgcl	NM_001357530	mRNA	+	135947406	877	0	0	0	0	180	1	0	0	0	0	0	0	0	0	0	0
chr4	136052507	136052640	diff_cond2_5263	4.35031	peak_5263	selected	enhancer	0.4403	regulation	predicted	0	Rpl11	NM_025919	mRNA	-	136053393	753	0	0	59	0.4403	0	0	0	0	74	0.5522	60	0.4478	0	0	0	0
chr4	136053054	136053196	diff_cond2_5264	5.19604	peak_5264	selected	intron	1	transcription	intersect	0	Rpl11	NM_025919	mRNA	-	136053393	197	0	0	0	0	0	0	0	0	0	0	143	1	0	0	0	0
chr4	136135390	136135611	diff_cond2_5265	9.84474	peak_5265	selected	intergenic	1	unknown	proximity	8211	Id3	NM_008321	mRNA	+	136143822	8211	0	0	0	0	0	0	0	0	0	0	0	0	0	0	222	1
chr4	136462478	136462663	diff_cond2_5266	7.80787	peak_5266	selected	intergenic	1	unknown	proximity	7098	Luzp1	NM_024452	mRNA	+	136469761	7098	0	0	0	0	0	0	0	0	0	0	0	0	0	0	186	1
chr4	136470477	136470708	diff_cond2_5267	7.0947	peak_5267	selected	enhancer	1	regulation	proximity	0	Luzp1	NM_024452	mRNA	+	136469761	716	0	0	232	1	0	0	0	0	0	0	232	1	0	0	0	0
chr4	136836417	136836565	diff_cond2_5268	6.45431	peak_5268	selected	promoter	1	regulation	intersect	405	Ephb2	NM_001290753	mRNA	-	136836012	405	149	1	0	0	0	0	0	0	0	0	0	0	0	0	0	0
chr4	137374774	137374925	diff_cond2_5269	8.25832	peak_5269	selected	enhancer	0.4079	regulation	predicted	17015	Cdc42	NM_009861	mRNA	-	137357759	17015	0	0	62	0.4079	0	0	0	0	0	0	0	0	0	0	90	0.5921
chr4	137468999	137469202	diff_cond2_5270	3.58015	peak_5270	selected	enhancer	1	regulation	predicted	0	Hspg2	NM_008305	mRNA	+	137468803	196	0	0	204	1	0	0	0	0	0	0	204	1	0	0	0	0
chr4	137993719	137994078	diff_cond2_5271	6.07915	peak_5271	selected	promoter	1	regulation	intersect	3747	Eif4g3	NM_001355699	mRNA	+	137997825	3747	360	1	360	1	0	0	0	0	0	0	0	0	0	0	0	0
chr4	138217181	138217416	diff_cond2_5272	3.84081	peak_5272	selected	enhancer	1	regulation	predicted	0	Hp1bp3	NM_001356432	mRNA	+	138217127	54	0	0	236	1	114	0.4831	0	0	0	0	122	0.5169	0	0	0	0
chr4	138454710	138454860	diff_cond2_5273	7.69458	peak_5273	selected	promoter	1	regulation	intersect	288	Camk2n1	NM_025451	mRNA	+	138455148	288	151	1	0	0	0	0	0	0	0	0	0	0	0	0	0	0
chr4	138502622	138502822	diff_cond2_5274	22.4271	peak_5274	selected	intergenic	1	unknown	proximity	42496	Camk2n1	NM_025451	mRNA	+	138455148	47474	0	0	0	0	0	0	0	0	0	0	0	0	0	0	201	1
chr4	138925953	138926104	diff_cond2_5275	7.96257	peak_5275	selected	intergenic	1	unknown	proximity	12006	Otud3	NM_028453	mRNA	-	138913947	12006	0	0	0	0	0	0	0	0	0	0	0	0	0	0	152	1
chr4	139130332	139130512	diff_cond2_5276	3.87142	peak_5276	selected	enhancer	1	regulation	predicted	0	Minos1	NR_033745	ncRNA	-	139131037	525	0	0	181	1	0	0	0	0	0	0	181	1	0	0	0	0
chr4	139192969	139193140	diff_cond2_5277	4.81493	peak_5277	selected	promoter	1	regulation	intersect	971	Capzb	NM_001271405	mRNA	+	139194111	971	172	1	115	0.6686	0	0	0	0	0	0	0	0	0	0	0	0
chr4	139310892	139311133	diff_cond2_5278	3.77602	peak_5278	selected	promoter	1	regulation	intersect	184	Pqlc2	NR_151463	ncRNA	-	139310708	184	242	1	0	0	0	0	0	0	0	0	0	0	0	0	0	0
chr4	139352317	139352516	diff_cond2_5279	4.54974	peak_5279	selected	promoter	1	regulation	intersect	71	Emc1	NM_001039200	mRNA	+	139352587	71	200	1	0	0	0	0	0	0	0	0	0	0	0	0	0	0
chr4	139575224	139575515	diff_cond2_5280	6.31803	peak_5280	selected	exon	1	transcription	intersect	0	Iffo2	NM_001205173	mRNA	+	139574720	504	0	0	0	0	0	0	0	0	292	1	0	0	0	0	0	0
chr4	140986990	140987169	diff_cond2_5281	3.61104	peak_5281	selected	enhancer	0.5778	regulation	predicted	0	Atp13a2	NM_029097	mRNA	+	140986873	117	0	0	104	0.5778	77	0.4278	0	0	10	0.0556	93	0.5167	0	0	0	0
chr4	141060194	141060417	diff_cond2_5282	5.45685	peak_5282	selected	enhancer	1	regulation	predicted	0	Crocc	NM_001145958	mRNA	-	141060545	128	0	0	224	1	0	0	0	0	0	0	224	1	0	0	0	0
chr4	141139208	141139540	diff_cond2_5283	11.757	peak_5283	selected	enhancer	1	regulation	predicted	8382	Fbxo42	NM_172518	mRNA	+	141147922	8382	0	0	333	1	0	0	0	0	0	0	0	0	0	0	0	0
chr4	141210224	141210355	diff_cond2_5284	4.08825	peak_5284	selected	promoter	1	regulation	intersect	3601	Rsg1	NM_001081174	mRNA	+	141213956	3601	132	1	0	0	0	0	0	0	0	0	0	0	0	0	0	0
chr4	141538822	141539004	diff_cond2_5285	5.29451	peak_5285	selected	promoter	1	regulation	intersect	225	Spen	NM_019763	mRNA	-	141538597	225	183	1	0	0	0	0	0	0	0	0	0	0	0	0	0	0
chr4	141546257	141546583	diff_cond2_5286	3.70726	peak_5286	selected	exon	1	transcription	intersect	0	B330016D10Rik	NR_030695	ncRNA	+	141546162	95	0	0	0	0	0	0	0	0	327	1	0	0	0	0	0	0
chr4	141722822	141723258	diff_cond2_5287	9.22484	peak_5287	selected	enhancer	0.5584	regulation	predicted	0	Ddi2	NM_001017966	mRNA	-	141723419	161	0	0	244	0.5584	64	0.1465	0	0	138	0.3158	235	0.5378	0	0	0	0
chr4	142238887	142239112	diff_cond2_5288	3.44804	peak_5288	selected	enhancer	0.4381	regulation	predicted	0	Kazn	NM_001109685	mRNA	-	142239401	289	0	0	99	0.4381	0	0	0	0	128	0.5664	98	0.4336	0	0	0	0
chr4	143682626	143682864	diff_cond2_5289	3.95093	peak_5289	selected	intergenic	1	unknown	proximity	13623	Gm13089	NM_001356572	mRNA	-	143702711	19847	0	0	0	0	0	0	0	0	0	0	0	0	0	0	239	1
chr4	144085086	144085263	diff_cond2_5290	4.3788	peak_5290	selected	intergenic	1	unknown	proximity	14617	Gm13102	NM_001085419	mRNA	+	144099880	14617	0	0	0	0	0	0	0	0	0	0	0	0	0	0	178	1
chr4	144148864	144149153	diff_cond2_5291	7.92632	peak_5291	selected	intergenic	1	unknown	proximity	8403	Oog3	NM_201258	mRNA	-	144162651	13498	0	0	0	0	0	0	0	0	0	0	0	0	0	0	290	1
chr4	144841946	144842083	diff_cond2_5292	6.30917	peak_5292	selected	intergenic	1	unknown	proximity	50744	Dhrs3	NM_001172424	mRNA	+	144892827	50744	0	0	0	0	0	0	0	0	0	0	0	0	0	0	138	1
chr4	145406998	145407127	diff_cond2_5293	8.33366	peak_5293	selected	intergenic	1	unknown	proximity	57083	Smarca5-ps	NR_002888	ncRNA	+	145464210	57083	0	0	0	0	0	0	0	0	0	0	0	0	0	0	130	1
chr4	145473534	145473714	diff_cond2_5294	3.65218	peak_5294	selected	intergenic	1	unknown	proximity	5573	Smarca5-ps	NR_002888	ncRNA	+	145464210	9324	0	0	0	0	0	0	0	0	0	0	0	0	0	0	181	1
chr4	145564550	145564909	diff_cond2_5295	6.46673	peak_5295	selected	intergenic	1	unknown	proximity	20291	Gm13212	NM_001324416	mRNA	+	145585200	20291	0	0	0	0	0	0	0	0	0	0	0	0	0	0	360	1
chr4	145594729	145595066	diff_cond2_5296	6.58145	peak_5296	selected	intron	1	transcription	intersect	0	Gm13212	NM_001324416	mRNA	+	145585200	9529	0	0	0	0	0	0	0	0	0	0	338	1	0	0	0	0
chr4	145641180	145641400	diff_cond2_5297	4.54534	peak_5297	selected	intergenic	1	unknown	proximity	15837	Gm13212	NM_001324416	mRNA	+	145585200	55980	0	0	0	0	0	0	0	0	0	0	0	0	0	0	221	1
chr4	145646812	145646962	diff_cond2_5298	4.6514	peak_5298	selected	intergenic	1	unknown	proximity	21469	Gm13212	NM_001324416	mRNA	+	145585200	61612	0	0	0	0	0	0	0	0	0	0	0	0	0	0	151	1
chr4	145687209	145687336	diff_cond2_5299	4.98488	peak_5299	selected	intron	1	transcription	intersect	0	Zfp980	NM_001103158	mRNA	+	145670697	16512	0	0	0	0	0	0	0	0	0	0	128	1	0	0	0	0
chr4	145704734	145704870	diff_cond2_5300	4.56147	peak_5300	selected	downstream	1	regulation	intersect	297	Zfp980	NM_001103158	mRNA	+	145670697	34037	0	0	0	0	0	0	0	0	0	0	0	0	137	1	0	0
chr4	145750348	145750599	diff_cond2_5301	5.30699	peak_5301	selected	intergenic	1	unknown	proximity	30944	Zfp991	NM_001083918	mRNA	+	145781543	30944	0	0	0	0	0	0	0	0	0	0	0	0	0	0	252	1
chr4	145757352	145757557	diff_cond2_5302	3.28486	peak_5302	selected	intergenic	1	unknown	proximity	23986	Zfp991	NM_001083918	mRNA	+	145781543	23986	0	0	0	0	0	0	0	0	0	0	0	0	0	0	206	1
chr4	145774606	145774771	diff_cond2_5303	4.08272	peak_5303	selected	intergenic	1	unknown	proximity	6772	Zfp991	NM_001083918	mRNA	+	145781543	6772	0	0	0	0	0	0	0	0	0	0	0	0	0	0	166	1
chr4	145781540	145781815	diff_cond2_5304	3.99506	peak_5304	selected	utr5	0.3514	regulation	intersect	0	Zfp991	NM_001083918	mRNA	+	145781543	0	3	0.0109	0	0	97	0.3514	0	0	0	0	176	0.6377	0	0	0	0
chr4	145797748	145797935	diff_cond2_5305	7.64837	peak_5305	selected	intron	1	transcription	intersect	0	Znf41-ps	NR_040355	ncRNA	+	145789515	8233	0	0	0	0	0	0	0	0	0	0	188	1	0	0	0	0
chr4	145825828	145826056	diff_cond2_5306	3.61322	peak_5306	selected	intron	1	transcription	intersect	0	Znf41-ps	NR_040355	ncRNA	+	145789515	36313	0	0	0	0	0	0	0	0	0	0	229	1	0	0	0	0
chr4	145834069	145834289	diff_cond2_5307	7.18056	peak_5307	selected	promoter	1	regulation	intersect	2930	Gm13238	NR_033612	ncRNA	+	145837219	2930	221	1	0	0	0	0	0	0	0	0	0	0	0	0	0	0
chr4	145844376	145844725	diff_cond2_5308	4.06641	peak_5308	selected	intergenic	1	unknown	proximity	6384	Gm13238	NR_033612	ncRNA	+	145837219	7157	0	0	0	0	0	0	0	0	0	0	0	0	0	0	350	1
chr4	145888601	145888930	diff_cond2_5309	9.38348	peak_5309	selected	intergenic	1	unknown	proximity	50609	Gm13238	NR_033612	ncRNA	+	145837219	51382	0	0	0	0	0	0	0	0	0	0	0	0	0	0	330	1
chr4	146073585	146073786	diff_cond2_5310	4.20264	peak_5310	selected	intergenic	1	unknown	proximity	4867	Gm13034	NR_030771	ncRNA	+	146067524	6061	0	0	0	0	0	0	0	0	0	0	0	0	0	0	202	1
chr4	146131542	146131737	diff_cond2_5311	5.08875	peak_5311	selected	intergenic	1	unknown	proximity	4919	Zfp987	NM_001037926	mRNA	+	146097312	34230	0	0	0	0	0	0	0	0	0	0	0	0	0	0	196	1
chr4	146132191	146132359	diff_cond2_5312	3.87645	peak_5312	selected	intergenic	1	unknown	proximity	5568	Zfp987	NM_001037926	mRNA	+	146097312	34879	0	0	0	0	0	0	0	0	0	0	0	0	0	0	169	1
chr4	146151703	146151890	diff_cond2_5313	3.23971	peak_5313	selected	promoter	0.3404	regulation	intersect	4937	Zfp600	NM_001177546	mRNA	+	146156827	4937	64	0.3404	0	0	0	0	0	0	0	0	0	0	0	0	124	0.6596
chr4	146153219	146153434	diff_cond2_5314	9.28218	peak_5314	selected	promoter	1	regulation	intersect	3393	Zfp600	NM_001177546	mRNA	+	146156827	3393	216	1	0	0	0	0	0	0	0	0	0	0	0	0	0	0
chr4	146167900	146168051	diff_cond2_5315	11.6741	peak_5315	selected	intron	1	transcription	intersect	0	Zfp600	NM_001177545	mRNA	+	146157690	10210	0	0	0	0	0	0	0	0	0	0	152	1	0	0	0	0
chr4	146168919	146169103	diff_cond2_5316	3.63376	peak_5316	selected	intron	1	transcription	intersect	0	Zfp600	NM_001177545	mRNA	+	146157690	11229	0	0	0	0	0	0	0	0	0	0	185	1	0	0	0	0
chr4	146199011	146199272	diff_cond2_5317	5.98575	peak_5317	selected	downstream	1	regulation	intersect	255	Zfp600	NM_001177545	mRNA	+	146157690	41321	0	0	0	0	0	0	0	0	0	0	0	0	262	1	0	0
chr4	146239964	146240130	diff_cond2_5318	4.05805	peak_5318	selected	intergenic	1	unknown	proximity	30255	Zfp991	NM_001083918	mRNA	+	146270385	30255	0	0	0	0	0	0	0	0	0	0	0	0	0	0	167	1
chr4	146242216	146242600	diff_cond2_5319	6.81314	peak_5319	selected	intergenic	1	unknown	proximity	27785	Zfp991	NM_001083918	mRNA	+	146270385	27785	0	0	0	0	0	0	0	0	0	0	0	0	0	0	385	1
chr4	146250531	146250668	diff_cond2_5320	4.28724	peak_5320	selected	intergenic	1	unknown	proximity	19717	Zfp991	NM_001083918	mRNA	+	146270385	19717	0	0	0	0	0	0	0	0	0	0	0	0	0	0	138	1
chr4	146260044	146260228	diff_cond2_5321	7.42497	peak_5321	selected	intergenic	1	unknown	proximity	10157	Zfp991	NM_001083918	mRNA	+	146270385	10157	0	0	0	0	0	0	0	0	0	0	0	0	0	0	185	1
chr4	146262014	146262208	diff_cond2_5322	4.30562	peak_5322	selected	intergenic	1	unknown	proximity	8177	Zfp991	NM_001083918	mRNA	+	146270385	8177	0	0	0	0	0	0	0	0	0	0	0	0	0	0	195	1
chr4	146263202	146263330	diff_cond2_5323	5.72442	peak_5323	selected	intergenic	1	unknown	proximity	7055	Zfp991	NM_001083918	mRNA	+	146270385	7055	0	0	0	0	0	0	0	0	0	0	0	0	0	0	129	1
chr4	146265456	146265630	diff_cond2_5324	9.08234	peak_5324	selected	promoter	1	regulation	intersect	4755	Zfp991	NM_001083918	mRNA	+	146270385	4755	175	1	0	0	0	0	0	0	0	0	0	0	0	0	0	0
chr4	146270335	146270747	diff_cond2_5325	7.32592	peak_5325	selected	promoter	0.1211	regulation	intersect	0	Zfp991	NM_001083918	mRNA	+	146270385	0	50	0.1211	0	0	97	0.2349	0	0	0	0	266	0.6441	0	0	0	0
chr4	146287090	146287243	diff_cond2_5326	4.97558	peak_5326	selected	intron	1	transcription	intersect	0	Zfp991	NM_001083918	mRNA	+	146270385	16705	0	0	0	0	0	0	0	0	0	0	154	1	0	0	0	0
chr4	146445435	146445661	diff_cond2_5327	8.00379	peak_5327	selected	promoter	1	regulation	intersect	3369	Zfp992	NM_001085522	mRNA	+	146449030	3369	227	1	0	0	0	0	0	0	0	0	0	0	0	0	0	0
chr4	146447137	146447338	diff_cond2_5328	6.02598	peak_5328	selected	promoter	1	regulation	intersect	1692	Zfp992	NM_001085522	mRNA	+	146449030	1692	202	1	0	0	0	0	0	0	0	0	0	0	0	0	0	0
chr4	146455396	146455799	diff_cond2_5329	8.01003	peak_5329	selected	intron	1	transcription	intersect	0	Zfp992	NM_001085522	mRNA	+	146449030	6366	0	0	0	0	0	0	0	0	0	0	404	1	0	0	0	0
chr4	146460781	146460911	diff_cond2_5330	8.9061	peak_5330	selected	intron	1	transcription	intersect	0	Zfp992	NM_001085522	mRNA	+	146449030	11751	0	0	0	0	0	0	0	0	0	0	131	1	0	0	0	0
chr4	146474763	146475174	diff_cond2_5331	6.22863	peak_5331	selected	intergenic	1	unknown	proximity	5323	Zfp992	NM_001085522	mRNA	+	146449030	25733	0	0	0	0	0	0	0	0	0	0	0	0	0	0	412	1
chr4	146475400	146475677	diff_cond2_5332	6.68476	peak_5332	selected	intergenic	1	unknown	proximity	5960	Zfp992	NM_001085522	mRNA	+	146449030	26370	0	0	0	0	0	0	0	0	0	0	0	0	0	0	278	1
chr4	146480666	146480926	diff_cond2_5333	6.73164	peak_5333	selected	intergenic	1	unknown	proximity	11226	Zfp992	NM_001085522	mRNA	+	146449030	31636	0	0	0	0	0	0	0	0	0	0	0	0	0	0	261	1
chr4	146495171	146495345	diff_cond2_5334	3.86189	peak_5334	selected	intergenic	1	unknown	proximity	6655	Zfp981	NM_001243138	mRNA	+	146502000	6655	0	0	0	0	0	0	0	0	0	0	0	0	0	0	175	1
chr4	146514905	146515076	diff_cond2_5335	4.94786	peak_5335	selected	promoter	0.0872	regulation	intersect	0	Zfp981	NM_001243139	mRNA	+	146514920	0	15	0.0872	0	0	123	0.7151	0	0	0	0	34	0.1977	0	0	0	0
chr4	146548526	146548710	diff_cond2_5336	6.64686	peak_5336	selected	promoter	1	regulation	intersect	1653	1700095A21Rik	NR_045468	ncRNA	-	146546873	1653	185	1	0	0	0	0	0	0	0	0	0	0	0	0	0	0
chr4	146564994	146565315	diff_cond2_5337	5.63016	peak_5337	selected	intergenic	1	unknown	proximity	18121	1700095A21Rik	NR_045468	ncRNA	-	146546873	18121	0	0	0	0	0	0	0	0	0	0	0	0	0	0	322	1
chr4	146571975	146572101	diff_cond2_5338	5.75729	peak_5338	selected	intergenic	1	unknown	proximity	25102	1700095A21Rik	NR_045468	ncRNA	-	146546873	25102	0	0	0	0	0	0	0	0	0	0	0	0	0	0	127	1
chr4	146602271	146602569	diff_cond2_5339	3.48139	peak_5339	selected	intergenic	1	unknown	proximity	55398	1700095A21Rik	NR_045468	ncRNA	-	146546873	55398	0	0	0	0	0	0	0	0	0	0	0	0	0	0	299	1
chr4	146610993	146611351	diff_cond2_5340	5.52871	peak_5340	selected	intergenic	1	unknown	proximity	64120	1700095A21Rik	NR_045468	ncRNA	-	146546873	64120	0	0	0	0	0	0	0	0	0	0	0	0	0	0	359	1
chr4	146656714	146657004	diff_cond2_5341	4.11113	peak_5341	selected	intergenic	1	unknown	proximity	109841	1700095A21Rik	NR_045468	ncRNA	-	146546873	109841	0	0	0	0	0	0	0	0	0	0	0	0	0	0	291	1
chr4	146721891	146722038	diff_cond2_5342	5.02992	peak_5342	selected	intergenic	1	unknown	proximity	175018	1700095A21Rik	NR_045468	ncRNA	-	146546873	175018	0	0	0	0	0	0	0	0	0	0	0	0	0	0	148	1
chr4	146739864	146740041	diff_cond2_5343	4.12353	peak_5343	selected	intergenic	1	unknown	proximity	192991	1700095A21Rik	NR_045468	ncRNA	-	146546873	192991	0	0	0	0	0	0	0	0	0	0	0	0	0	0	178	1
chr4	146742491	146742719	diff_cond2_5344	4.42966	peak_5344	selected	intergenic	1	unknown	proximity	195618	1700095A21Rik	NR_045468	ncRNA	-	146546873	195618	0	0	0	0	0	0	0	0	0	0	0	0	0	0	229	1
chr4	146750433	146750612	diff_cond2_5345	7.89805	peak_5345	selected	intergenic	1	unknown	proximity	203560	1700095A21Rik	NR_045468	ncRNA	-	146546873	203560	0	0	0	0	0	0	0	0	0	0	0	0	0	0	180	1
chr4	146971833	146972060	diff_cond2_5346	5.8379	peak_5346	selected	intergenic	1	unknown	proximity	49790	Rex2	NM_001177767	mRNA	+	147021850	49790	0	0	0	0	0	0	0	0	0	0	0	0	0	0	228	1
chr4	147017362	147017550	diff_cond2_5347	5.45684	peak_5347	selected	promoter	1	regulation	intersect	4300	Rex2	NM_001177767	mRNA	+	147021850	4300	189	1	0	0	0	0	0	0	0	0	0	0	0	0	0	0
chr4	147021931	147022088	diff_cond2_5348	7.90093	peak_5348	selected	utr5	0.443	regulation	intersect	0	Rex2	NM_001177767	mRNA	+	147021850	81	0	0	0	0	70	0.443	0	0	0	0	88	0.557	0	0	0	0
chr4	147026513	147026659	diff_cond2_5349	4.92642	peak_5349	selected	intron	1	transcription	intersect	0	Rex2	NM_001177767	mRNA	+	147021850	4663	0	0	0	0	0	0	0	0	0	0	147	1	0	0	0	0
chr4	147033763	147033903	diff_cond2_5350	4.46839	peak_5350	selected	intron	1	transcription	intersect	0	Rex2	NM_001177767	mRNA	+	147021850	11913	0	0	0	0	0	0	0	0	0	0	141	1	0	0	0	0
chr4	147084074	147084261	diff_cond2_5351	5.55725	peak_5351	selected	intergenic	1	unknown	proximity	15638	4933438K21Rik	NR_045446	ncRNA	-	147068436	15638	0	0	0	0	0	0	0	0	0	0	0	0	0	0	188	1
chr4	147086900	147087032	diff_cond2_5352	3.58051	peak_5352	selected	intergenic	1	unknown	proximity	18464	4933438K21Rik	NR_045446	ncRNA	-	147068436	18464	0	0	0	0	0	0	0	0	0	0	0	0	0	0	133	1
chr4	147122144	147122570	diff_cond2_5353	7.36878	peak_5353	selected	intergenic	1	unknown	proximity	53296	Zfp982	NM_001039209	mRNA	+	147175866	53296	0	0	0	0	0	0	0	0	0	0	0	0	0	0	427	1
chr4	147124802	147125012	diff_cond2_5354	4.60457	peak_5354	selected	intergenic	1	unknown	proximity	50854	Zfp982	NM_001039209	mRNA	+	147175866	50854	0	0	0	0	0	0	0	0	0	0	0	0	0	0	211	1
chr4	147132088	147132217	diff_cond2_5355	7.44213	peak_5355	selected	intergenic	1	unknown	proximity	43649	Zfp982	NM_001039209	mRNA	+	147175866	43649	0	0	0	0	0	0	0	0	0	0	0	0	0	0	130	1
chr4	147132787	147132951	diff_cond2_5356	5.20858	peak_5356	selected	intergenic	1	unknown	proximity	42915	Zfp982	NM_001039209	mRNA	+	147175866	42915	0	0	0	0	0	0	0	0	0	0	0	0	0	0	165	1
chr4	147171661	147171946	diff_cond2_5357	3.95288	peak_5357	selected	promoter	1	regulation	intersect	3920	Zfp982	NM_001039209	mRNA	+	147175866	3920	286	1	0	0	0	0	0	0	0	0	0	0	0	0	0	0
chr4	147176393	147176780	diff_cond2_5358	10.0957	peak_5358	selected	intron	1	transcription	intersect	0	Zfp982	NM_001039209	mRNA	+	147175866	527	0	0	0	0	0	0	0	0	0	0	388	1	0	0	0	0
chr4	147185635	147185762	diff_cond2_5359	5.30458	peak_5359	selected	intron	1	transcription	intersect	0	Zfp982	NM_001039209	mRNA	+	147175866	9769	0	0	0	0	0	0	0	0	0	0	128	1	0	0	0	0
chr4	147195345	147195490	diff_cond2_5360	3.93803	peak_5360	selected	intron	1	transcription	intersect	0	Zfp982	NM_001039209	mRNA	+	147175866	19479	0	0	0	0	0	0	0	0	0	0	146	1	0	0	0	0
chr4	147214482	147214616	diff_cond2_5361	4.23246	peak_5361	selected	intron	1	transcription	intersect	0	Zfp982	NM_001039209	mRNA	+	147175866	38616	0	0	0	0	0	0	0	0	0	0	135	1	0	0	0	0
chr4	147227037	147227259	diff_cond2_5362	4.20713	peak_5362	selected	intron	1	transcription	intersect	0	Zfp982	NM_001039209	mRNA	+	147175866	51171	0	0	0	0	0	0	0	0	0	0	223	1	0	0	0	0
chr4	147241731	147241935	diff_cond2_5363	5.54806	peak_5363	selected	intron	1	transcription	intersect	0	Zfp982	NM_001039209	mRNA	+	147175866	65865	0	0	0	0	0	0	0	0	0	0	205	1	0	0	0	0
chr4	147249828	147250083	diff_cond2_5364	5.35809	peak_5364	selected	intron	1	transcription	intersect	0	Zfp982	NM_001039209	mRNA	+	147175866	73962	0	0	0	0	0	0	0	0	0	0	256	1	0	0	0	0
chr4	147257668	147257978	diff_cond2_5365	8.4912	peak_5365	selected	intron	1	transcription	intersect	0	Zfp982	NM_001039209	mRNA	+	147175866	81802	0	0	0	0	0	0	0	0	0	0	311	1	0	0	0	0
chr4	147268835	147268999	diff_cond2_5366	4.28724	peak_5366	selected	intron	1	transcription	intersect	0	Zfp982	NM_001039209	mRNA	+	147175866	92969	0	0	0	0	0	0	0	0	0	0	165	1	0	0	0	0
chr4	147275182	147275576	diff_cond2_5367	3.94816	peak_5367	selected	intron	1	transcription	intersect	0	Zfp982	NM_001039209	mRNA	+	147175866	99316	0	0	0	0	0	0	0	0	0	0	395	1	0	0	0	0
chr4	147281485	147281722	diff_cond2_5368	6.08438	peak_5368	selected	intron	1	transcription	intersect	0	Zfp982	NM_001039209	mRNA	+	147175866	105619	0	0	0	0	0	0	0	0	0	0	238	1	0	0	0	0
chr4	147283990	147284114	diff_cond2_5369	7.08531	peak_5369	selected	intron	1	transcription	intersect	0	Zfp982	NM_001039209	mRNA	+	147175866	108124	0	0	0	0	0	0	0	0	0	0	125	1	0	0	0	0
chr4	147336047	147336175	diff_cond2_5370	8.87303	peak_5370	selected	intron	1	transcription	intersect	0	Zfp982	NM_001039209	mRNA	+	147175866	160181	0	0	0	0	0	0	0	0	0	0	129	1	0	0	0	0
chr4	147338215	147338621	diff_cond2_5371	11.0828	peak_5371	selected	intron	1	transcription	intersect	0	Zfp982	NM_001039209	mRNA	+	147175866	162349	0	0	0	0	0	0	0	0	0	0	407	1	0	0	0	0
chr4	147346279	147346413	diff_cond2_5372	5.79139	peak_5372	selected	intron	1	transcription	intersect	0	Zfp982	NM_001039209	mRNA	+	147175866	170413	0	0	0	0	0	0	0	0	0	0	135	1	0	0	0	0
chr4	147351551	147351722	diff_cond2_5373	8.44485	peak_5373	selected	intron	1	transcription	intersect	0	Zfp982	NM_001039209	mRNA	+	147175866	175685	0	0	0	0	0	0	0	0	0	0	172	1	0	0	0	0
chr4	147355568	147355757	diff_cond2_5374	6.62304	peak_5374	selected	intron	1	transcription	intersect	0	Zfp982	NM_001039209	mRNA	+	147175866	179702	0	0	0	0	0	0	0	0	0	0	190	1	0	0	0	0
chr4	147359259	147359919	diff_cond2_5375	4.87428	peak_5375	selected	intron	1	transcription	intersect	0	Zfp982	NM_001039209	mRNA	+	147175866	183393	0	0	0	0	0	0	0	0	0	0	661	1	0	0	0	0
chr4	147361224	147361357	diff_cond2_5376	6.79529	peak_5376	selected	intron	1	transcription	intersect	0	Zfp982	NM_001039209	mRNA	+	147175866	185358	0	0	0	0	0	0	0	0	0	0	134	1	0	0	0	0
chr4	147367402	147367656	diff_cond2_5377	6.60558	peak_5377	selected	intron	1	transcription	intersect	0	Zfp982	NM_001039209	mRNA	+	147175866	191536	0	0	0	0	0	0	0	0	0	0	255	1	0	0	0	0
chr4	147369653	147369882	diff_cond2_5378	7.70267	peak_5378	selected	intron	1	transcription	intersect	0	Zfp982	NM_001039209	mRNA	+	147175866	193787	0	0	0	0	0	0	0	0	0	0	230	1	0	0	0	0
chr4	147401820	147402375	diff_cond2_5379	9.71863	peak_5379	selected	intron	1	transcription	intersect	0	Zfp982	NM_001039209	mRNA	+	147175866	225954	0	0	0	0	0	0	0	0	0	0	556	1	0	0	0	0
chr4	147404673	147404935	diff_cond2_5380	4.11876	peak_5380	selected	intron	1	transcription	intersect	0	Zfp982	NM_001039209	mRNA	+	147175866	228807	0	0	0	0	0	0	0	0	0	0	263	1	0	0	0	0
chr4	147408844	147409061	diff_cond2_5381	9.6546	peak_5381	selected	intron	1	transcription	intersect	0	Zfp982	NM_001039209	mRNA	+	147175866	232978	0	0	0	0	0	0	0	0	0	0	218	1	0	0	0	0
chr4	147414090	147414345	diff_cond2_5382	7.11812	peak_5382	selected	intron	1	transcription	intersect	0	Zfp982	NM_001039209	mRNA	+	147175866	238224	0	0	0	0	0	0	0	0	0	0	256	1	0	0	0	0
chr4	147418407	147418603	diff_cond2_5383	4.24081	peak_5383	selected	intron	1	transcription	intersect	0	Zfp982	NM_001039209	mRNA	+	147175866	242541	0	0	0	0	0	0	0	0	0	0	197	1	0	0	0	0
chr4	147420190	147420345	diff_cond2_5384	5.94929	peak_5384	selected	intron	1	transcription	intersect	0	Zfp982	NM_001039209	mRNA	+	147175866	244324	0	0	0	0	0	0	0	0	0	0	156	1	0	0	0	0
chr4	147422313	147422465	diff_cond2_5385	5.8491	peak_5385	selected	intron	1	transcription	intersect	0	Zfp982	NM_001039209	mRNA	+	147175866	246447	0	0	0	0	0	0	0	0	0	0	153	1	0	0	0	0
chr4	147527806	147528080	diff_cond2_5386	9.01563	peak_5386	selected	intergenic	1	unknown	proximity	14386	Zfp982	NM_001039209	mRNA	+	147175866	351940	0	0	0	0	0	0	0	0	0	0	0	0	0	0	275	1
chr4	147631641	147631862	diff_cond2_5387	8.2648	peak_5387	selected	intron	1	transcription	intersect	0	Zfp979	NM_145078	mRNA	-	147642508	10646	0	0	0	0	0	0	0	0	0	0	222	1	0	0	0	0
chr4	147643857	147644168	diff_cond2_5388	3.61541	peak_5388	selected	promoter	1	regulation	intersect	1349	Zfp979	NM_145078	mRNA	-	147642508	1349	312	1	0	0	0	0	0	0	0	0	0	0	0	0	0	0
chr4	147659676	147659796	diff_cond2_5389	3.33241	peak_5389	selected	intergenic	1	unknown	proximity	14429	Zfp534	NM_001127188	mRNA	-	147702631	42835	0	0	0	0	0	0	0	0	0	0	0	0	0	0	121	1
chr4	147775432	147775683	diff_cond2_5390	5.24923	peak_5390	selected	intron	1	transcription	intersect	0	Zfp984	NM_001127189	mRNA	-	147809788	34105	0	0	0	0	0	0	0	0	0	0	252	1	0	0	0	0
chr4	147809265	147809494	diff_cond2_5391	5.11393	peak_5391	selected	enhancer	1	regulation	predicted	13492	Zfp933	NM_001355730	mRNA	-	147848418	38924	0	0	230	1	0	0	0	0	0	0	0	0	0	0	0	0
chr4	148287596	148287769	diff_cond2_5392	6.48092	peak_5392	selected	enhancer	0.7816	regulation	predicted	121179	Fbxo2	NM_176848	mRNA	+	148160668	126928	0	0	136	0.7816	0	0	0	0	0	0	0	0	0	0	38	0.2184
chr4	148626388	148626519	diff_cond2_5393	3.57885	peak_5393	selected	enhancer	1	regulation	predicted	10908	Masp2	NM_001003893	mRNA	+	148602544	23844	0	0	132	1	0	0	0	0	0	0	0	0	0	0	0	0
chr4	149307093	149307406	diff_cond2_5394	8.679	peak_5394	selected	enhancer	1	regulation	predicted	0	Kif1b	NM_207682	mRNA	-	149307698	292	0	0	314	1	0	0	0	0	0	0	314	1	0	0	0	0
chr4	149497062	149497184	diff_cond2_5395	9.84019	peak_5395	selected	enhancer	1	regulation	predicted	21057	Ctnnbip1	NM_023465	mRNA	+	149518241	21057	0	0	123	1	0	0	0	0	0	0	0	0	0	0	0	0
chr4	149586995	149587121	diff_cond2_5396	3.59685	peak_5396	selected	enhancer	1	regulation	predicted	0	Clstn1	NM_023051	mRNA	+	149586468	527	0	0	127	1	0	0	0	0	0	0	127	1	0	0	0	0
chr4	149587501	149587768	diff_cond2_5397	6.5628	peak_5397	selected	enhancer	1	regulation	predicted	0	Clstn1	NM_023051	mRNA	+	149586468	1033	0	0	268	1	0	0	0	0	0	0	268	1	0	0	0	0
chr4	149773965	149774168	diff_cond2_5398	5.39313	peak_5398	selected	enhancer	0.3284	regulation	predicted	125066	Clstn1	NM_023051	mRNA	+	149586468	187497	0	0	67	0.3284	0	0	0	0	0	0	0	0	0	0	137	0.6716
chr4	149810445	149810665	diff_cond2_5399	4.40044	peak_5399	selected	enhancer	1	regulation	proximity	36178	Slc25a33	NM_027460	mRNA	-	149774267	36178	0	0	221	1	0	0	0	0	0	0	0	0	0	0	0	0
chr4	150088060	150088199	diff_cond2_5400	7.049	peak_5400	selected	enhancer	0.4857	regulation	predicted	31145	Slc2a5	NM_019741	mRNA	+	150119344	31145	0	0	68	0.4857	0	0	0	0	0	0	0	0	0	0	72	0.5143
chr4	150237292	150237464	diff_cond2_5401	3.52361	peak_5401	selected	promoter	0.185	regulation	intersect	0	Eno1b	NM_001025388	mRNA	+	150237324	0	32	0.185	0	0	17	0.0983	0	0	0	0	124	0.7168	0	0	0	0
chr4	150513926	150514074	diff_cond2_5402	4.75188	peak_5402	selected	intron	1	transcription	intersect	0	Rere	NM_001085492	mRNA	+	150281916	232010	0	0	0	0	0	0	0	0	0	0	149	1	0	0	0	0
chr4	150569700	150570133	diff_cond2_5403	6.36839	peak_5403	selected	enhancer	1	regulation	predicted	0	Rere	NM_001085492	mRNA	+	150281916	287784	0	0	434	1	0	0	0	0	0	0	434	1	0	0	0	0
chr4	151308826	151309002	diff_cond2_5404	13.1632	peak_5404	selected	intron	1	transcription	intersect	0	Camta1	NM_001081557	mRNA	-	151861768	552766	0	0	0	0	0	0	0	0	0	0	177	1	0	0	0	0
chr4	151621860	151622048	diff_cond2_5405	24.8859	peak_5405	selected	intron	1	transcription	intersect	0	Camta1	NM_001081557	mRNA	-	151861768	239720	0	0	0	0	0	0	0	0	0	0	189	1	0	0	0	0
chr4	152177594	152177721	diff_cond2_5406	4.15395	peak_5406	selected	promoter	1	regulation	intersect	379	Acot7	NM_133348	mRNA	+	152178100	379	128	1	0	0	0	0	0	0	0	0	0	0	0	0	0	0
chr4	152177790	152177978	diff_cond2_5407	4.46981	peak_5407	selected	promoter	1	regulation	intersect	122	Acot7	NM_133348	mRNA	+	152178100	122	189	1	0	0	0	0	0	0	0	0	0	0	0	0	0	0
chr4	152297651	152297804	diff_cond2_5408	3.72704	peak_5408	selected	enhancer	1	regulation	predicted	0	Icmt	NR_037908	ncRNA	+	152297214	437	0	0	154	1	0	0	0	0	0	0	154	1	0	0	0	0
chr4	152477914	152478055	diff_cond2_5409	3.4537	peak_5409	selected	promoter	1	regulation	intersect	87	Nphp4	NM_153424	mRNA	+	152478142	87	142	1	0	0	0	0	0	0	0	0	0	0	0	0	0	0
chr4	153481785	153482024	diff_cond2_5410	5.12233	peak_5410	selected	enhancer	1	regulation	predicted	0	Ajap1	NM_001099299	mRNA	-	153482830	806	0	0	240	1	0	0	0	0	0	0	240	1	0	0	0	0
chr4	153508750	153509251	diff_cond2_5411	6.74077	peak_5411	selected	intergenic	1	unknown	proximity	25920	Ajap1	NM_001099299	mRNA	-	153482830	25920	0	0	0	0	0	0	0	0	0	0	0	0	0	0	502	1
chr4	154142470	154142603	diff_cond2_5412	3.70935	peak_5412	selected	promoter	1	regulation	intersect	2262	Trp73	NM_011642	mRNA	-	154140208	2262	134	1	134	1	0	0	0	0	0	0	0	0	0	0	0	0
chr4	154638400	154638612	diff_cond2_5413	4.63287	peak_5413	selected	promoter	1	regulation	intersect	1527	Prdm16	NM_027504	mRNA	-	154636873	1527	213	1	0	0	0	0	0	0	0	0	0	0	0	0	0	0
chr4	154855588	154855753	diff_cond2_5414	4.8256	peak_5414	selected	promoter	1	regulation	intersect	447	Ttc34	NM_172878	mRNA	+	154856200	447	166	1	0	0	0	0	0	0	0	0	0	0	0	0	0	0
chr4	154855932	154856074	diff_cond2_5415	4.85046	peak_5415	selected	promoter	1	regulation	intersect	126	Ttc34	NM_172878	mRNA	+	154856200	126	143	1	0	0	0	0	0	0	0	0	0	0	0	0	0	0
chr4	154942403	154942618	diff_cond2_5416	6.38763	peak_5416	selected	intergenic	1	unknown	proximity	14326	Tnfrsf14	NM_178931	mRNA	-	154928077	14326	0	0	0	0	0	0	0	0	0	0	0	0	0	0	216	1
chr4	155222262	155222421	diff_cond2_5417	5.35746	peak_5417	selected	exon	1	transcription	intersect	0	Ski	NM_001357191	mRNA	-	155222535	114	0	0	0	0	0	0	0	0	160	1	0	0	0	0	0	0
chr4	155491030	155491220	diff_cond2_5418	6.69108	peak_5418	selected	promoter	1	regulation	intersect	141	Gnb1	NM_001160017	mRNA	+	155491361	141	191	1	0	0	0	0	0	0	0	0	0	0	0	0	0	0
chr4	155492358	155492502	diff_cond2_5419	6.18296	peak_5419	selected	enhancer	1	regulation	predicted	0	Gnb1	NM_001160017	mRNA	+	155491361	997	0	0	145	1	0	0	0	0	0	0	145	1	0	0	0	0
chr4	155601967	155602168	diff_cond2_5420	4.32676	peak_5420	selected	enhancer	1	regulation	proximity	0	Slc35e2	NM_177186	mRNA	+	155601416	551	0	0	202	1	0	0	0	0	0	0	202	1	0	0	0	0
chr4	155668684	155669074	diff_cond2_5421	4.13242	peak_5421	selected	utr5	1	regulation	intersect	0	Mib2	NM_001256107	mRNA	-	155669254	180	0	0	0	0	391	1	0	0	0	0	0	0	0	0	0	0
chr4	155681349	155681481	diff_cond2_5422	6.09181	peak_5422	selected	intergenic	1	unknown	proximity	12095	Mib2	NM_001256107	mRNA	-	155669254	12095	0	0	0	0	0	0	0	0	0	0	0	0	0	0	133	1
chr4	155705507	155705725	diff_cond2_5423	4.41763	peak_5423	selected	enhancer	1	regulation	proximity	0	Ssu72	NM_026899	mRNA	+	155704815	692	0	0	219	1	0	0	0	0	0	0	219	1	0	0	0	0
chr4	155892386	155892668	diff_cond2_5424	6.4321	peak_5424	selected	promoter	1	regulation	intersect	624	Pusl1	NM_001033490	mRNA	-	155891762	624	283	1	237	0.8375	0	0	0	0	0	0	0	0	0	0	0	0
chr4	155944076	155944249	diff_cond2_5425	5.20905	peak_5425	selected	promoter	1	regulation	intersect	2004	Gm5801	NR_002889	ncRNA	+	155946253	2004	174	1	0	0	0	0	0	0	0	0	0	0	0	0	0	0
chr4	155991833	155992025	diff_cond2_5426	5.11608	peak_5426	selected	promoter	1	regulation	intersect	818	Sdf4	NM_011341	mRNA	+	155992843	818	193	1	0	0	0	0	0	0	0	0	0	0	0	0	0	0
chr4	156167275	156167424	diff_cond2_5427	6.47543	peak_5427	selected	exon	0.9533	transcription	intersect	0	Agrn	NM_021604	mRNA	-	156197488	30064	0	0	0	0	0	0	0	0	143	0.9533	7	0.0467	0	0	0	0
chr4	156197736	156197939	diff_cond2_5428	6.77949	peak_5428	selected	promoter	1	regulation	intersect	248	Agrn	NM_021604	mRNA	-	156197488	248	204	1	0	0	0	0	0	0	0	0	0	0	0	0	0	0
chr4_GL456350_random	86412	86789	diff_cond2_5429	4.06424	peak_5429	selected	downstream	0.6111	regulation	intersect	1770	4933409K07Rik	NR_033123	ncRNA	+	60801	25611	0	0	0	0	0	0	0	0	0	0	0	0	231	0.6111	147	0.3889
chr4_JH584293_random	2648	3047	diff_cond2_5430	4.97339	peak_5430	selected	promoter	1	regulation	intersect	4031	Gm2002	NM_001100596	mRNA	+	7078	4031	400	1	0	0	0	0	0	0	0	0	0	0	0	0	0	0
chr4_JH584293_random	121340	121567	diff_cond2_5431	6.26354	peak_5431	selected	promoter	1	regulation	intersect	810	Gm7819	NR_152162	ncRNA	-	120530	810	228	1	0	0	0	0	0	0	0	0	0	0	0	0	0	0
chr4_JH584293_random	146026	146639	diff_cond2_5432	5.36325	peak_5432	selected	downstream	0.5879	regulation	intersect	1640	4933409K07Rik	NR_033123	ncRNA	+	120552	25474	0	0	0	0	0	0	0	0	0	0	0	0	361	0.5879	253	0.4121
chr4_JH584294_random	17552	17941	diff_cond2_5433	6.75418	peak_5433	selected	promoter	1	regulation	intersect	3980	Gm2002	NM_001100596	mRNA	-	13572	3980	390	1	0	0	0	0	0	0	0	0	0	0	0	0	0	0
chr4_JH584294_random	29494	29716	diff_cond2_5434	3.72699	peak_5434	selected	intergenic	1	unknown	proximity	15922	Gm2002	NM_001100596	mRNA	-	13572	15922	0	0	0	0	0	0	0	0	0	0	0	0	0	0	223	1
chr5	3766707	3766848	diff_cond2_5435	3.77882	peak_5435	selected	intron	1	transcription	intersect	0	Ankib1	NM_001289529	mRNA	-	3772787	5939	0	0	0	0	0	0	0	0	0	0	142	1	0	0	0	0
chr5	3987629	3987917	diff_cond2_5436	7.31553	peak_5436	selected	intron	1	transcription	intersect	0	Akap9	NM_194462	mRNA	+	3928186	59443	0	0	0	0	0	0	0	0	0	0	289	1	0	0	0	0
chr5	3988000	3988493	diff_cond2_5437	4.0079	peak_5437	selected	intron	1	transcription	intersect	0	Akap9	NM_194462	mRNA	+	3928186	59814	0	0	0	0	0	0	0	0	0	0	494	1	0	0	0	0
chr5	4516553	4516880	diff_cond2_5438	5.91382	peak_5438	selected	intergenic	1	unknown	proximity	236959	Fzd1	NM_021457	mRNA	-	4758216	241336	0	0	0	0	0	0	0	0	0	0	0	0	0	0	328	1
chr5	4757760	4757902	diff_cond2_5439	4.13912	peak_5439	selected	utr5	1	regulation	intersect	0	Fzd1	NM_021457	mRNA	-	4758216	314	0	0	0	0	143	1	0	0	0	0	0	0	0	0	0	0
chr5	5467557	5467895	diff_cond2_5440	5.42769	peak_5440	selected	intron	1	transcription	intersect	0	1700015F17Rik	NM_001200025	mRNA	-	5479143	11248	0	0	0	0	0	0	0	0	0	0	339	1	0	0	0	0
chr5	5910833	5911088	diff_cond2_5441	6.51806	peak_5441	selected	intergenic	1	unknown	proximity	161516	Steap1	NM_027399	mRNA	-	5749317	161516	0	0	0	0	0	0	0	0	0	0	0	0	0	0	256	1
chr5	6257460	6257788	diff_cond2_5442	6.11392	peak_5442	selected	intergenic	1	unknown	proximity	508143	Steap1	NM_027399	mRNA	-	5749317	508143	0	0	0	0	0	0	0	0	0	0	0	0	0	0	329	1
chr5	6421692	6421830	diff_cond2_5443	4.03003	peak_5443	selected	intergenic	1	unknown	proximity	347200	Zfp804b	NM_001163223	mRNA	-	7344378	922548	0	0	0	0	0	0	0	0	0	0	0	0	0	0	139	1
chr5	7172672	7172811	diff_cond2_5444	4.61658	peak_5444	selected	intron	1	transcription	intersect	0	Zfp804b	NM_001163223	mRNA	-	7344378	171567	0	0	0	0	0	0	0	0	0	0	140	1	0	0	0	0
chr5	8422862	8423059	diff_cond2_5445	4.45565	peak_5445	selected	promoter	1	regulation	intersect	146	Dbf4	NM_013726	mRNA	-	8422716	146	198	1	0	0	0	0	0	0	0	0	0	0	0	0	0	0
chr5	8551631	8551815	diff_cond2_5446	3.78874	peak_5446	selected	intron	1	transcription	intersect	0	Rundc3b	NM_198620	mRNA	-	8622952	71137	0	0	0	0	0	0	0	0	0	0	185	1	0	0	0	0
chr5	8622674	8622972	diff_cond2_5447	6.22997	peak_5447	selected	promoter	0.0669	regulation	intersect	0	Rundc3b	NM_198620	mRNA	-	8622952	0	20	0.0669	0	0	279	0.9331	0	0	0	0	0	0	0	0	0	0
chr5	8710829	8711087	diff_cond2_5448	5.18381	peak_5448	selected	intron	1	transcription	intersect	0	Abcb1a	NM_011076	mRNA	+	8567091	143738	0	0	0	0	0	0	0	0	0	0	259	1	0	0	0	0
chr5	8711673	8711924	diff_cond2_5449	6.8886	peak_5449	selected	intron	1	transcription	intersect	0	Abcb1a	NM_011076	mRNA	+	8567091	144582	0	0	0	0	0	0	0	0	0	0	252	1	0	0	0	0
chr5	8997346	8997516	diff_cond2_5450	5.76024	peak_5450	selected	promoter	1	regulation	intersect	200	Crot	NM_023733	mRNA	-	8997146	200	171	1	0	0	0	0	0	0	0	0	0	0	0	0	0	0
chr5	9049830	9050076	diff_cond2_5451	4.39737	peak_5451	selected	intergenic	1	unknown	proximity	50661	Tmem243	NM_001081029	mRNA	+	9100737	50661	0	0	0	0	0	0	0	0	0	0	0	0	0	0	247	1
chr5	9161100	9161307	diff_cond2_5452	4.70773	peak_5452	selected	enhancer	1	regulation	proximity	0	Dmtf1	NR_152859	ncRNA	-	9161776	469	0	0	208	1	0	0	0	0	0	0	208	1	0	0	0	0
chr5	9310633	9310956	diff_cond2_5453	3.94648	peak_5453	selected	intron	1	transcription	intersect	0	9330182L06Rik	NM_001359887	mRNA	+	9266118	44515	0	0	0	0	0	0	0	0	0	0	324	1	0	0	0	0
chr5	9725129	9725460	diff_cond2_5454	4.82876	peak_5454	selected	promoter	0.3253	regulation	intersect	0	Grm3	NM_181850	mRNA	-	9725352	0	108	0.3253	0	0	223	0.6717	0	0	0	0	1	0.003	0	0	0	0
chr5	10071685	10071922	diff_cond2_5455	5.49555	peak_5455	selected	intergenic	1	unknown	proximity	346333	Grm3	NM_181850	mRNA	-	9725352	346333	0	0	0	0	0	0	0	0	0	0	0	0	0	0	238	1
chr5	10821066	10821216	diff_cond2_5456	6.30525	peak_5456	selected	intergenic	1	unknown	proximity	43813	Gm6455	NR_003596	ncRNA	+	10865029	43813	0	0	0	0	0	0	0	0	0	0	0	0	0	0	151	1
chr5	11373026	11373151	diff_cond2_5457	3.56102	peak_5457	selected	intergenic	1	unknown	proximity	26753	Speer1	NR_001586	ncRNA	+	11340408	32618	0	0	0	0	0	0	0	0	0	0	0	0	0	0	126	1
chr5	11963447	11963604	diff_cond2_5458	4.1264	peak_5458	selected	intergenic	1	unknown	proximity	40643	4933402N22Rik	NM_001177510	mRNA	+	11918043	45404	0	0	0	0	0	0	0	0	0	0	0	0	0	0	158	1
chr5	12168102	12168368	diff_cond2_5459	3.80721	peak_5459	selected	intergenic	1	unknown	proximity	214798	Sema3d	NM_028882	mRNA	+	12383166	214798	0	0	0	0	0	0	0	0	0	0	0	0	0	0	267	1
chr5	12252753	12252887	diff_cond2_5460	5.76165	peak_5460	selected	intergenic	1	unknown	proximity	130279	Sema3d	NM_028882	mRNA	+	12383166	130279	0	0	0	0	0	0	0	0	0	0	0	0	0	0	135	1
chr5	12253585	12253748	diff_cond2_5461	5.07537	peak_5461	selected	intergenic	1	unknown	proximity	129418	Sema3d	NM_028882	mRNA	+	12383166	129418	0	0	0	0	0	0	0	0	0	0	0	0	0	0	164	1
chr5	12481468	12481833	diff_cond2_5462	5.7988	peak_5462	selected	intron	1	transcription	intersect	0	Sema3d	NM_028882	mRNA	+	12383166	98302	0	0	0	0	0	0	0	0	0	0	366	1	0	0	0	0
chr5	12517365	12517520	diff_cond2_5463	5.71283	peak_5463	selected	intron	1	transcription	intersect	0	Sema3d	NM_028882	mRNA	+	12383166	134199	0	0	0	0	0	0	0	0	0	0	156	1	0	0	0	0
chr5	12738839	12739010	diff_cond2_5464	4.49726	peak_5464	selected	intergenic	1	unknown	proximity	149896	Sema3d	NM_028882	mRNA	+	12383166	355673	0	0	0	0	0	0	0	0	0	0	0	0	0	0	172	1
chr5	14179987	14180185	diff_cond2_5465	4.43413	peak_5465	selected	intron	1	transcription	intersect	0	Sema3e	NM_011348	mRNA	+	14025276	154711	0	0	0	0	0	0	0	0	0	0	199	1	0	0	0	0
chr5	15007619	15007823	diff_cond2_5466	7.02716	peak_5466	selected	intergenic	1	unknown	proximity	21127	Gm17019	NM_182957	mRNA	-	15033007	25184	0	0	0	0	0	0	0	0	0	0	0	0	0	0	205	1
chr5	15690647	15690776	diff_cond2_5467	4.32728	peak_5467	selected	enhancer	1	regulation	proximity	0	Speer4cos	NR_001585	ncRNA	+	15680710	9937	0	0	130	1	0	0	0	0	0	0	130	1	0	0	0	0
chr5	15781684	15781974	diff_cond2_5468	6.50284	peak_5468	selected	intergenic	1	unknown	proximity	67088	Speer4cos	NR_001585	ncRNA	+	15680710	100974	0	0	0	0	0	0	0	0	0	0	0	0	0	0	291	1
chr5	16455836	16455982	diff_cond2_5469	3.74304	peak_5469	selected	intergenic	1	unknown	proximity	81325	Cacna2d1	NM_001110845	mRNA	+	15934691	521145	0	0	0	0	0	0	0	0	0	0	0	0	0	0	147	1
chr5	16673321	16673470	diff_cond2_5470	6.1684	peak_5470	selected	intergenic	1	unknown	proximity	53882	Hgf	NM_001289459	mRNA	+	16553495	119826	0	0	0	0	0	0	0	0	0	0	0	0	0	0	150	1
chr5	16903927	16904480	diff_cond2_5471	4.37089	peak_5471	selected	intergenic	1	unknown	proximity	284488	Hgf	NM_001289459	mRNA	+	16553495	350432	0	0	0	0	0	0	0	0	0	0	0	0	0	0	554	1
chr5	16940953	16941419	diff_cond2_5472	5.34439	peak_5472	selected	intergenic	1	unknown	proximity	321514	Hgf	NM_001289459	mRNA	+	16553495	387458	0	0	0	0	0	0	0	0	0	0	0	0	0	0	467	1
chr5	17213091	17213445	diff_cond2_5473	5.66528	peak_5473	selected	intergenic	1	unknown	proximity	262677	Speer4f1	NM_027609	mRNA	+	17476122	262677	0	0	0	0	0	0	0	0	0	0	0	0	0	0	355	1
chr5	17246326	17246517	diff_cond2_5474	4.60608	peak_5474	selected	intergenic	1	unknown	proximity	229605	Speer4f1	NM_027609	mRNA	+	17476122	229605	0	0	0	0	0	0	0	0	0	0	0	0	0	0	192	1
chr5	17266104	17266297	diff_cond2_5475	5.60268	peak_5475	selected	intergenic	1	unknown	proximity	209825	Speer4f1	NM_027609	mRNA	+	17476122	209825	0	0	0	0	0	0	0	0	0	0	0	0	0	0	194	1
chr5	17269805	17269973	diff_cond2_5476	4.17467	peak_5476	selected	intergenic	1	unknown	proximity	206149	Speer4f1	NM_027609	mRNA	+	17476122	206149	0	0	0	0	0	0	0	0	0	0	0	0	0	0	169	1
chr5	17608540	17608831	diff_cond2_5477	5.32139	peak_5477	selected	intron	1	transcription	intersect	0	Sema3c	NM_013657	mRNA	+	17574816	33724	0	0	0	0	0	0	0	0	0	0	292	1	0	0	0	0
chr5	18542567	18542705	diff_cond2_5478	6.49863	peak_5478	selected	intergenic	1	unknown	proximity	182154	Gnai1	NM_010305	mRNA	-	18360413	182154	0	0	0	0	0	0	0	0	0	0	0	0	0	0	139	1
chr5	18823384	18823756	diff_cond2_5479	4.1278	peak_5479	selected	intergenic	1	unknown	proximity	378612	4921504A21Rik	NR_102341	ncRNA	-	19226555	402799	0	0	0	0	0	0	0	0	0	0	0	0	0	0	373	1
chr5	18824080	18824307	diff_cond2_5480	4.26893	peak_5480	selected	intergenic	1	unknown	proximity	378061	4921504A21Rik	NR_102341	ncRNA	-	19226555	402248	0	0	0	0	0	0	0	0	0	0	0	0	0	0	228	1
chr5	19854535	19854727	diff_cond2_5481	5.70811	peak_5481	selected	intron	1	transcription	intersect	0	Magi2	NM_001170746	mRNA	+	19227046	627489	0	0	0	0	0	0	0	0	0	0	193	1	0	0	0	0
chr5	19962594	19962747	diff_cond2_5482	5.99052	peak_5482	selected	intron	1	transcription	intersect	0	Magi2	NM_015823	mRNA	+	19907518	55076	0	0	0	0	0	0	0	0	0	0	154	1	0	0	0	0
chr5	20370021	20370141	diff_cond2_5483	3.78413	peak_5483	selected	intron	1	transcription	intersect	0	Magi2	NM_015823	mRNA	+	19907518	462503	0	0	0	0	0	0	0	0	0	0	121	1	0	0	0	0
chr5	20951576	20951771	diff_cond2_5484	5.11088	peak_5484	selected	exon	1	transcription	intersect	0	Rsbn1l	NM_001080977	mRNA	-	20951822	51	0	0	0	0	0	0	0	0	196	1	0	0	0	0	0	0
chr5	21055387	21055781	diff_cond2_5485	5.86165	peak_5485	selected	enhancer	0.6481	regulation	predicted	0	Ptpn12	NM_011203	mRNA	-	21055911	130	0	0	256	0.6481	34	0.0861	0	0	99	0.2506	262	0.6633	0	0	0	0
chr5	21241219	21241345	diff_cond2_5486	3.73039	peak_5486	selected	intron	1	transcription	intersect	0	Gsap	NM_001359877	mRNA	+	21186267	54952	0	0	0	0	0	0	0	0	0	0	127	1	0	0	0	0
chr5	21242418	21242584	diff_cond2_5487	6.49039	peak_5487	selected	intron	1	transcription	intersect	0	Gsap	NM_001359877	mRNA	+	21186267	56151	0	0	0	0	0	0	0	0	0	0	167	1	0	0	0	0
chr5	21266341	21266483	diff_cond2_5488	4.31423	peak_5488	selected	intron	1	transcription	intersect	0	Gsap	NR_153365	ncRNA	+	21186267	80074	0	0	0	0	0	0	0	0	0	0	143	1	0	0	0	0
chr5	21784983	21785120	diff_cond2_5489	5.41028	peak_5489	selected	promoter	1	regulation	intersect	163	Psmc2	NM_011188	mRNA	+	21785283	163	138	1	0	0	0	0	0	0	0	0	0	0	0	0	0	0
chr5	22090725	22090871	diff_cond2_5490	3.37853	peak_5490	selected	intron	1	transcription	intersect	0	Reln	NM_001310464	mRNA	-	22344705	253834	0	0	0	0	0	0	0	0	0	0	147	1	0	0	0	0
chr5	22202356	22202542	diff_cond2_5491	5.57203	peak_5491	selected	intron	1	transcription	intersect	0	Reln	NM_001310464	mRNA	-	22344705	142163	0	0	0	0	0	0	0	0	0	0	187	1	0	0	0	0
chr5	22214333	22214464	diff_cond2_5492	7.90614	peak_5492	selected	intron	1	transcription	intersect	0	Reln	NM_001310464	mRNA	-	22344705	130241	0	0	0	0	0	0	0	0	0	0	132	1	0	0	0	0
chr5	23025560	23025752	diff_cond2_5493	3.41724	peak_5493	selected	intron	1	transcription	intersect	0	Lhfpl3	NM_001359998	mRNA	+	22746193	279367	0	0	0	0	0	0	0	0	0	0	193	1	0	0	0	0
chr5	23169245	23169421	diff_cond2_5494	7.46927	peak_5494	selected	intron	1	transcription	intersect	0	Lhfpl3	NM_001359998	mRNA	+	22746193	423052	0	0	0	0	0	0	0	0	0	0	177	1	0	0	0	0
chr5	23434024	23434176	diff_cond2_5495	4.42722	peak_5495	selected	promoter	1	regulation	intersect	288	Kmt2e	NM_026984	mRNA	+	23434464	288	153	1	0	0	0	0	0	0	0	0	0	0	0	0	0	0
chr5	23434537	23435132	diff_cond2_5496	5.66433	peak_5496	selected	promoter	1	regulation	intersect	184	5031425E22Rik	NR_040469	ncRNA	-	23434353	184	596	1	0	0	0	0	0	0	0	0	0	0	0	0	0	0
chr5	23787881	23788009	diff_cond2_5497	4.52294	peak_5497	selected	promoter	1	regulation	intersect	4170	Pus7	NM_001289780	mRNA	-	23783711	4170	129	1	127	0.9845	0	0	0	0	0	0	0	0	0	0	0	0
chr5	24030126	24030441	diff_cond2_5498	5.65269	peak_5498	selected	promoter	0.4082	regulation	intersect	0	Fam126a	NM_001310471	mRNA	-	24030312	0	129	0.4082	199	0.6297	187	0.5918	0	0	0	0	0	0	0	0	0	0
chr5	24425657	24425819	diff_cond2_5499	7.1423	peak_5499	selected	promoter	1	regulation	intersect	1702	Slc4a2	NM_001253892	mRNA	+	24427521	1702	163	1	163	1	0	0	0	0	0	0	0	0	0	0	0	0
chr5	24604787	24604914	diff_cond2_5500	3.56648	peak_5500	selected	promoter	1	regulation	intersect	2785	Smarcd3	NM_025891	mRNA	-	24602002	2785	128	1	0	0	0	0	0	0	0	0	0	0	0	0	0	0
chr5	24751109	24751308	diff_cond2_5501	3.72213	peak_5501	selected	enhancer	0.63	regulation	predicted	20429	Wdr86	NM_001081441	mRNA	-	24730680	20429	0	0	126	0.63	0	0	0	0	0	0	0	0	0	0	74	0.37
chr5	24767123	24767259	diff_cond2_5502	4.28373	peak_5502	selected	intergenic	1	unknown	proximity	9280	Crygn	NM_153076	mRNA	-	24757843	9280	0	0	0	0	0	0	0	0	0	0	0	0	0	0	137	1
chr5	24842217	24842364	diff_cond2_5503	3.46932	peak_5503	selected	utr5	0.8446	regulation	intersect	0	Rheb	NM_053075	mRNA	-	24842361	0	3	0.0203	0	0	125	0.8446	0	0	20	0.1351	0	0	0	0	0	0
chr5	24842443	24842563	diff_cond2_5504	4.94508	peak_5504	selected	promoter	1	regulation	intersect	82	Rheb	NM_053075	mRNA	-	24842361	82	121	1	0	0	0	0	0	0	0	0	0	0	0	0	0	0
chr5	25099858	25100094	diff_cond2_5505	5.12282	peak_5505	selected	promoter	1	regulation	intersect	881	2900005J15Rik	NR_027851	ncRNA	+	25100975	881	237	1	145	0.6118	0	0	0	0	0	0	0	0	0	0	0	0
chr5	25232211	25232361	diff_cond2_5506	4.3666	peak_5506	selected	intron	1	transcription	intersect	0	Galnt11	NM_144908	mRNA	+	25222872	9339	0	0	0	0	0	0	0	0	0	0	151	1	0	0	0	0
chr5	25760231	25760356	diff_cond2_5507	3.7863	peak_5507	selected	enhancer	1	regulation	predicted	0	Actr3b	NM_001310504	mRNA	+	25759973	258	0	0	126	1	0	0	0	0	0	0	126	1	0	0	0	0
chr5	25943749	25943919	diff_cond2_5508	5.21355	peak_5508	selected	intergenic	1	unknown	proximity	5878	Gm21671	NM_001281516	mRNA	-	25954344	10425	0	0	0	0	0	0	0	0	0	0	0	0	0	0	171	1
chr5	26006999	26007126	diff_cond2_5509	3.73852	peak_5509	selected	promoter	1	regulation	intersect	2272	Gm1979	NM_001281519	mRNA	-	26004727	2272	128	1	0	0	0	0	0	0	0	0	0	0	0	0	0	0
chr5	26007493	26007658	diff_cond2_5510	3.95165	peak_5510	selected	promoter	1	regulation	intersect	2766	Gm1979	NM_001281519	mRNA	-	26004727	2766	166	1	0	0	0	0	0	0	0	0	0	0	0	0	0	0
chr5	26046725	26046966	diff_cond2_5511	5.63302	peak_5511	selected	intergenic	1	unknown	proximity	7220	Speer4a	NM_029376	mRNA	-	26039505	7220	0	0	0	0	0	0	0	0	0	0	0	0	0	0	242	1
chr5	26100755	26101063	diff_cond2_5512	4.65345	peak_5512	selected	utr3	0.1068	regulation	intersect	0	5031410I06Rik	NM_207657	mRNA	-	26105314	4251	0	0	0	0	0	0	33	0.1068	177	0.5728	99	0.3204	0	0	0	0
chr5	26102777	26102904	diff_cond2_5513	4.60856	peak_5513	selected	intron	1	transcription	intersect	0	5031410I06Rik	NM_207657	mRNA	-	26105314	2410	0	0	0	0	0	0	0	0	0	0	128	1	0	0	0	0
chr5	26379846	26380008	diff_cond2_5514	4.28193	peak_5514	selected	intergenic	1	unknown	proximity	80062	4930584F24Rik	NR_029445	ncRNA	-	26493314	113306	0	0	0	0	0	0	0	0	0	0	0	0	0	0	163	1
chr5	26500580	26500728	diff_cond2_5515	4.59418	peak_5515	selected	intergenic	1	unknown	proximity	7266	4930584F24Rik	NR_029445	ncRNA	-	26493314	7266	0	0	0	0	0	0	0	0	0	0	0	0	0	0	149	1
chr5	26503688	26503811	diff_cond2_5516	4.02016	peak_5516	selected	intergenic	1	unknown	proximity	10374	4930584F24Rik	NR_029445	ncRNA	-	26493314	10374	0	0	0	0	0	0	0	0	0	0	0	0	0	0	124	1
chr5	26504809	26505016	diff_cond2_5517	4.09616	peak_5517	selected	intergenic	1	unknown	proximity	11495	4930584F24Rik	NR_029445	ncRNA	-	26493314	11495	0	0	0	0	0	0	0	0	0	0	0	0	0	0	208	1
chr5	27296415	27296650	diff_cond2_5518	3.88093	peak_5518	selected	intron	1	transcription	intersect	0	Dpp6	NM_001136060	mRNA	+	27261935	34480	0	0	0	0	0	0	0	0	0	0	236	1	0	0	0	0
chr5	28098367	28098507	diff_cond2_5519	5.90233	peak_5519	selected	intergenic	1	unknown	proximity	19705	Insig1	NM_153526	mRNA	+	28071412	26955	0	0	0	0	0	0	0	0	0	0	0	0	0	0	141	1
chr5	28099212	28099389	diff_cond2_5520	4.90526	peak_5520	selected	intergenic	1	unknown	proximity	20550	Insig1	NM_153526	mRNA	+	28071412	27800	0	0	0	0	0	0	0	0	0	0	0	0	0	0	178	1
chr5	28317416	28317598	diff_cond2_5521	3.56998	peak_5521	selected	enhancer	1	regulation	predicted	0	Rbm33	NM_028234	mRNA	+	28317189	227	0	0	183	1	0	0	0	0	0	0	183	1	0	0	0	0
chr5	28446840	28447481	diff_cond2_5522	4.54198	peak_5522	selected	intergenic	1	unknown	proximity	9359	Shh	NM_009170	mRNA	-	28467101	19620	0	0	0	0	0	0	0	0	0	0	0	0	0	0	642	1
chr5	28604604	28604823	diff_cond2_5523	4.44574	peak_5523	selected	intron	1	transcription	intersect	0	9530036O11Rik	NR_015562	ncRNA	+	28466984	137620	0	0	0	0	0	0	0	0	0	0	220	1	0	0	0	0
chr5	29378591	29378742	diff_cond2_5524	11.8106	peak_5524	selected	promoter	1	regulation	intersect	201	Lmbr1	NM_020295	mRNA	-	29378390	201	152	1	0	0	0	0	0	0	0	0	0	0	0	0	0	0
chr5	29478716	29478861	diff_cond2_5525	4.64433	peak_5525	selected	promoter	1	regulation	intersect	246	Mnx1	NM_019944	mRNA	-	29478470	246	146	1	0	0	0	0	0	0	0	0	0	0	0	0	0	0
chr5	29736301	29736611	diff_cond2_5526	7.19981	peak_5526	selected	promoter	1	regulation	intersect	365	Gm5129	NR_028426	ncRNA	-	29735936	365	311	1	0	0	0	0	0	0	0	0	0	0	0	0	0	0
chr5	30588632	30588783	diff_cond2_5527	3.61365	peak_5527	selected	promoter	1	regulation	intersect	13	Gm9899	NR_040427	ncRNA	-	30588619	13	152	1	152	1	0	0	0	0	0	0	0	0	0	0	0	0
chr5	30647888	30648265	diff_cond2_5528	5.38001	peak_5528	selected	promoter	0.1349	regulation	intersect	0	Slc35f6	NM_175675	mRNA	+	30647939	0	51	0.1349	178	0.4709	83	0.2196	0	0	77	0.2037	167	0.4418	0	0	0	0
chr5	30889118	30889388	diff_cond2_5529	20.3068	peak_5529	selected	promoter	0.797	regulation	intersect	0	Agbl5	NM_001294262	mRNA	+	30889334	0	216	0.797	0	0	55	0.203	0	0	0	0	0	0	0	0	0	0
chr5	31295714	31295905	diff_cond2_5530	3.39324	peak_5530	selected	promoter	1	regulation	intersect	1658	Gckr	NM_144909	mRNA	+	31297563	1658	192	1	0	0	0	0	0	0	0	0	0	0	0	0	0	0
chr5	31527121	31527386	diff_cond2_5531	3.93279	peak_5531	selected	promoter	1	regulation	intersect	359	Supt7l	NM_028150	mRNA	-	31526762	359	266	1	0	0	0	0	0	0	0	0	0	0	0	0	0	0
chr5	31697856	31698137	diff_cond2_5532	4.55444	peak_5532	selected	promoter	1	regulation	intersect	246	Rbks	NM_153196	mRNA	-	31697610	246	282	1	70	0.2482	0	0	0	0	0	0	0	0	0	0	0	0
chr5	31947975	31948146	diff_cond2_5533	3.90529	peak_5533	selected	intron	1	transcription	intersect	0	Babam2	NM_181280	mRNA	+	31698050	249925	0	0	0	0	0	0	0	0	0	0	172	1	0	0	0	0
chr5	31948222	31948619	diff_cond2_5534	5.61314	peak_5534	selected	intron	1	transcription	intersect	0	Babam2	NM_181280	mRNA	+	31698050	250172	0	0	0	0	0	0	0	0	0	0	398	1	0	0	0	0
chr5	31988829	31989149	diff_cond2_5535	5.63544	peak_5535	selected	intron	1	transcription	intersect	0	Babam2	NM_181280	mRNA	+	31698050	290779	0	0	0	0	0	0	0	0	0	0	321	1	0	0	0	0
chr5	32095728	32095852	diff_cond2_5536	7.96262	peak_5536	selected	intergenic	1	unknown	proximity	10989	Babam2	NM_181280	mRNA	+	31698050	397678	0	0	0	0	0	0	0	0	0	0	0	0	0	0	125	1
chr5	32133564	32133780	diff_cond2_5537	3.65132	peak_5537	selected	promoter	1	regulation	intersect	2692	Fosl2	NM_008037	mRNA	+	32136472	2692	217	1	164	0.7558	0	0	0	0	0	0	0	0	0	0	0	0
chr5	32135430	32135566	diff_cond2_5538	4.18838	peak_5538	selected	promoter	1	regulation	intersect	906	Fosl2	NM_008037	mRNA	+	32136472	906	137	1	0	0	0	0	0	0	0	0	0	0	0	0	0	0
chr5	32459253	32459596	diff_cond2_5539	5.41167	peak_5539	selected	enhancer	0.5494	regulation	proximity	0	Ppp1cb	NM_172707	mRNA	+	32458970	283	0	0	189	0.5494	103	0.2994	0	0	52	0.1512	189	0.5494	0	0	0	0
chr5	32611194	32611471	diff_cond2_5540	8.00812	peak_5540	selected	utr5	1	regulation	intersect	0	Yes1	NM_009535	mRNA	+	32611171	23	0	0	0	0	278	1	0	0	0	0	0	0	0	0	0	0
chr5	32854005	32854228	diff_cond2_5541	4.99167	peak_5541	selected	enhancer	0.3884	regulation	proximity	0	Prr14l	NM_194340	mRNA	-	32854230	2	0	0	87	0.3884	136	0.6071	0	0	0	0	88	0.3929	0	0	0	0
chr5	32863673	32863813	diff_cond2_5542	4.98948	peak_5542	selected	promoter	0.3404	regulation	intersect	0	Depdc5	NM_177786	mRNA	+	32863721	0	48	0.3404	0	0	93	0.6596	0	0	0	0	0	0	0	0	0	0
chr5	33018461	33018603	diff_cond2_5543	4.50352	peak_5543	selected	promoter	1	regulation	intersect	213	Ywhah	NM_011738	mRNA	+	33018816	213	143	1	0	0	0	0	0	0	0	0	0	0	0	0	0	0
chr5	33629111	33629254	diff_cond2_5544	7.05969	peak_5544	selected	promoter	1	regulation	intersect	1600	Fam53a	NM_001359461	mRNA	-	33627511	1600	144	1	144	1	0	0	0	0	0	0	0	0	0	0	0	0
chr5	33629413	33629562	diff_cond2_5545	5.14574	peak_5545	selected	promoter	1	regulation	intersect	1902	Fam53a	NM_001359461	mRNA	-	33627511	1902	150	1	0	0	0	0	0	0	0	0	0	0	0	0	0	0
chr5	34169170	34169407	diff_cond2_5546	6.38552	peak_5546	selected	enhancer	0.9328	regulation	predicted	0	Haus3	NM_146159	mRNA	-	34169424	17	0	0	222	0.9328	18	0.0756	0	0	0	0	220	0.9244	0	0	0	0
chr5	34187294	34187566	diff_cond2_5547	5.8665	peak_5547	selected	enhancer	1	regulation	predicted	0	Mxd4	NM_010753	mRNA	-	34187710	144	0	0	273	1	0	0	0	0	157	0.5751	116	0.4249	0	0	0	0
chr5	35057161	35057347	diff_cond2_5548	4.32721	peak_5548	selected	intron	1	transcription	intersect	0	Dok7	NM_001348274	mRNA	+	35056766	395	0	0	0	0	0	0	0	0	0	0	187	1	0	0	0	0
chr5	35758197	35758345	diff_cond2_5549	4.03708	peak_5549	selected	enhancer	1	regulation	predicted	0	Ablim2	NM_001177698	mRNA	+	35757880	317	0	0	149	1	0	0	0	0	0	0	149	1	0	0	0	0
chr5	36238360	36238508	diff_cond2_5550	3.36605	peak_5550	selected	intron	1	transcription	intersect	0	Sorcs2	NM_030889	mRNA	-	36398139	159631	0	0	0	0	0	0	0	0	0	0	149	1	0	0	0	0
chr5	36483475	36483740	diff_cond2_5551	5.67529	peak_5551	selected	promoter	1	regulation	intersect	848	Ccdc96	NM_025725	mRNA	+	36484588	848	266	1	266	1	0	0	0	0	0	0	0	0	0	0	0	0
chr5	36695467	36695935	diff_cond2_5552	3.77384	peak_5552	selected	enhancer	0.8422	regulation	proximity	0	D5Ertd579e	NM_001081232	mRNA	-	36696021	86	0	0	395	0.8422	81	0.1727	0	0	0	0	388	0.8273	0	0	0	0
chr5	37242280	37242538	diff_cond2_5553	4.34776	peak_5553	selected	promoter	1	regulation	intersect	3226	Crmp1	NM_007765	mRNA	+	37245764	3226	259	1	17	0.0656	0	0	0	0	0	0	0	0	0	0	0	0
chr5	37585513	37585742	diff_cond2_5554	4.62502	peak_5554	selected	intron	1	transcription	intersect	0	Stk32b	NM_022416	mRNA	-	37717153	131411	0	0	0	0	0	0	0	0	0	0	230	1	0	0	0	0
chr5	37824358	37824498	diff_cond2_5555	9.03856	peak_5555	selected	utr5	1	regulation	intersect	0	Msx1	NM_010835	mRNA	-	37824585	87	0	0	0	0	141	1	0	0	0	0	0	0	0	0	0	0
chr5	38022973	38023340	diff_cond2_5556	35.6095	peak_5556	selected	intergenic	1	unknown	proximity	15890	Stx18	NM_001359398	mRNA	+	38039230	15890	0	0	0	0	0	0	0	0	0	0	0	0	0	0	368	1
chr5	38260271	38260467	diff_cond2_5557	3.77846	peak_5557	selected	enhancer	1	regulation	predicted	39817	Zbtb49	NM_029162	mRNA	-	38220454	39817	0	0	197	1	0	0	0	0	0	0	0	0	0	0	0	0
chr5	38406656	38406828	diff_cond2_5558	3.70005	peak_5558	selected	intron	1	transcription	intersect	0	Slc2a9	NM_001102415	mRNA	-	38480306	73478	0	0	0	0	0	0	0	0	0	0	173	1	0	0	0	0
chr5	38561211	38561354	diff_cond2_5559	3.48938	peak_5559	selected	intron	1	transcription	intersect	0	Wdr1	NM_011715	mRNA	-	38561699	345	0	0	0	0	0	0	0	0	0	0	144	1	0	0	0	0
chr5	38684529	38684778	diff_cond2_5560	5.22682	peak_5560	selected	enhancer	1	regulation	predicted	524786	Nsg1	NM_001359090	mRNA	-	38159743	524786	0	0	250	1	0	0	0	0	0	0	0	0	0	0	0	0
chr5	40471407	40471563	diff_cond2_5561	8.47531	peak_5561	selected	intergenic	1	unknown	proximity	826776	Hs3st1	NM_010474	mRNA	-	39644631	826776	0	0	0	0	0	0	0	0	0	0	0	0	0	0	157	1
chr5	40476840	40476964	diff_cond2_5562	3.57024	peak_5562	selected	intergenic	1	unknown	proximity	832209	Hs3st1	NM_010474	mRNA	-	39644631	832209	0	0	0	0	0	0	0	0	0	0	0	0	0	0	125	1
chr5	41465410	41465695	diff_cond2_5563	5.40354	peak_5563	selected	intergenic	1	unknown	proximity	159278	Rab28	NM_001310592	mRNA	-	41707691	241996	0	0	0	0	0	0	0	0	0	0	0	0	0	0	286	1
chr5	41471332	41471569	diff_cond2_5564	4.75505	peak_5564	selected	intergenic	1	unknown	proximity	153404	Rab28	NM_001310592	mRNA	-	41707691	236122	0	0	0	0	0	0	0	0	0	0	0	0	0	0	238	1
chr5	41844614	41844765	diff_cond2_5565	29.3993	peak_5565	selected	promoter	1	regulation	intersect	299	Bod1l	NM_001310601	mRNA	-	41844315	299	152	1	0	0	0	0	0	0	0	0	0	0	0	0	0	0
chr5	42013224	42013586	diff_cond2_5566	5.17716	peak_5566	selected	intergenic	1	unknown	proximity	54374	Gm16223	NR_131130	ncRNA	+	42067960	54374	0	0	0	0	0	0	0	0	0	0	0	0	0	0	363	1
