## Supplementary material for "Brain histone beta-hydroxy-butyrylation couples metabolism with gene expression": Dataset S4 (part 2 of 2)

### Sheet: FASTING BHB enriched peaks  (continued)
chr	start	end	name	log-LR	generic_peak_id	hit_ranking	peak_location	peak_coverage	biological_process	selection_method	gene_shortest_dist	gene_name	transcript_id	gene_product	gene_strand	TSS_position	distance_to_TSS	num_pos_promoter	%_pos_promoter	num_pos_enhancer	%_pos_enhancer	num_pos_utr5	%_pos_utr5	num_pos_utr3	%_pos_utr3	num_pos_exon	%_pos_exon	num_pos_intron	%_pos_intron	num_pos_downstream	%_pos_downstream	num_pos_intergenic	%_pos_intergenic
chr5	42136499	42136749	diff_cond2_5567	4.32075	peak_5567	selected	intron	1	transcription	intersect	0	Gm16223	NR_131130	ncRNA	+	42067960	68539	0	0	0	0	0	0	0	0	0	0	251	1	0	0	0	0
chr5	42285076	42285226	diff_cond2_5568	4.61048	peak_5568	selected	intergenic	1	unknown	proximity	68292	Gm16223	NR_131130	ncRNA	+	42067960	217116	0	0	0	0	0	0	0	0	0	0	0	0	0	0	151	1
chr5	42754483	42754680	diff_cond2_5569	4.29307	peak_5569	selected	intergenic	1	unknown	proximity	397006	Gm7854	NR_028417	ncRNA	-	43235354	480674	0	0	0	0	0	0	0	0	0	0	0	0	0	0	198	1
chr5	43071214	43071354	diff_cond2_5570	5.09073	peak_5570	selected	intergenic	1	unknown	proximity	80332	Gm7854	NR_028417	ncRNA	-	43235354	164000	0	0	0	0	0	0	0	0	0	0	0	0	0	0	141	1
chr5	43096976	43097193	diff_cond2_5571	4.45611	peak_5571	selected	intergenic	1	unknown	proximity	54493	Gm7854	NR_028417	ncRNA	-	43235354	138161	0	0	0	0	0	0	0	0	0	0	0	0	0	0	218	1
chr5	43208793	43209116	diff_cond2_5572	9.07966	peak_5572	selected	intron	1	transcription	intersect	0	Gm7854	NR_028417	ncRNA	-	43235354	26238	0	0	0	0	0	0	0	0	0	0	324	1	0	0	0	0
chr5	43232556	43232756	diff_cond2_5573	5.22655	peak_5573	selected	promoter	1	regulation	intersect	707	Cpeb2	NM_001177379	mRNA	+	43233463	707	201	1	201	1	0	0	0	0	0	0	0	0	0	0	0	0
chr5	43233297	43233851	diff_cond2_5574	8.47917	peak_5574	selected	promoter	0.2991	regulation	intersect	0	Cpeb2	NM_001177379	mRNA	+	43233463	0	166	0.2991	165	0.2973	0	0	0	0	389	0.7009	0	0	0	0	0	0
chr5	43234525	43235019	diff_cond2_5575	4.44788	peak_5575	selected	exon	1	transcription	intersect	0	Cpeb2	NM_001177379	mRNA	+	43233463	1062	0	0	0	0	0	0	0	0	495	1	0	0	0	0	0	0
chr5	43693648	43693799	diff_cond2_5576	14.9662	peak_5576	selected	intron	1	transcription	intersect	0	Cc2d2a	NM_001359905	mRNA	+	43662379	31269	0	0	0	0	0	0	0	0	0	0	152	1	0	0	0	0
chr5	44138759	44138879	diff_cond2_5577	3.55219	peak_5577	selected	intergenic	1	unknown	proximity	36283	Tapt1	NM_173764	mRNA	-	44226606	87727	0	0	0	0	0	0	0	0	0	0	0	0	0	0	121	1
chr5	44143083	44143233	diff_cond2_5578	8.25064	peak_5578	selected	intergenic	1	unknown	proximity	31929	Tapt1	NM_173764	mRNA	-	44226606	83373	0	0	0	0	0	0	0	0	0	0	0	0	0	0	151	1
chr5	44226118	44226263	diff_cond2_5579	5.0018	peak_5579	selected	enhancer	1	regulation	proximity	0	Tapt1	NM_173764	mRNA	-	44226606	343	0	0	146	1	0	0	0	0	0	0	146	1	0	0	0	0
chr5	45449972	45450097	diff_cond2_5580	4.36298	peak_5580	selected	promoter	1	regulation	intersect	3654	Clrn2	NM_001163317	mRNA	+	45453751	3654	126	1	30	0.2381	0	0	0	0	0	0	0	0	0	0	0	0
chr5	46243795	46243936	diff_cond2_5581	6.46671	peak_5581	selected	intergenic	1	unknown	proximity	311386	4930405L22Rik	NR_110478	ncRNA	-	45932409	311386	0	0	0	0	0	0	0	0	0	0	0	0	0	0	142	1
chr5	46400715	46401064	diff_cond2_5582	4.98535	peak_5582	selected	intergenic	1	unknown	proximity	468306	4930405L22Rik	NR_110478	ncRNA	-	45932409	468306	0	0	0	0	0	0	0	0	0	0	0	0	0	0	350	1
chr5	46940971	46941126	diff_cond2_5583	3.87899	peak_5583	selected	intergenic	1	unknown	proximity	1008562	4930405L22Rik	NR_110478	ncRNA	-	45932409	1008562	0	0	0	0	0	0	0	0	0	0	0	0	0	0	156	1
chr5	47163629	47163770	diff_cond2_5584	3.75011	peak_5584	selected	intergenic	1	unknown	proximity	819385	Slit2	NM_178804	mRNA	+	47983155	819385	0	0	0	0	0	0	0	0	0	0	0	0	0	0	142	1
chr5	48372391	48372544	diff_cond2_5585	4.70812	peak_5585	selected	enhancer	1	regulation	predicted	23029	5730480H06Rik	NR_045500	ncRNA	+	48395573	23029	0	0	154	1	0	0	0	0	0	0	0	0	0	0	0	0
chr5	49544437	49544678	diff_cond2_5586	4.6579	peak_5586	selected	intergenic	1	unknown	proximity	258778	Kcnip4	NM_001199244	mRNA	-	49285659	258778	0	0	0	0	0	0	0	0	0	0	0	0	0	0	242	1
chr5	49666905	49667170	diff_cond2_5587	8.93975	peak_5587	selected	intergenic	1	unknown	proximity	292781	Adgra3	NM_133911	mRNA	-	50058996	391826	0	0	0	0	0	0	0	0	0	0	0	0	0	0	266	1
chr5	49701601	49701942	diff_cond2_5588	5.57223	peak_5588	selected	intergenic	1	unknown	proximity	258009	Adgra3	NM_133911	mRNA	-	50058996	357054	0	0	0	0	0	0	0	0	0	0	0	0	0	0	342	1
chr5	49727704	49727852	diff_cond2_5589	3.313	peak_5589	selected	intergenic	1	unknown	proximity	232099	Adgra3	NM_133911	mRNA	-	50058996	331144	0	0	0	0	0	0	0	0	0	0	0	0	0	0	149	1
chr5	49889292	49889413	diff_cond2_5590	5.9301	peak_5590	selected	intergenic	1	unknown	proximity	70538	Adgra3	NM_133911	mRNA	-	50058996	169583	0	0	0	0	0	0	0	0	0	0	0	0	0	0	122	1
chr5	50113544	50113768	diff_cond2_5591	4.28741	peak_5591	selected	intergenic	1	unknown	proximity	37565	4930448I18Rik	NR_040696	ncRNA	+	50151333	37565	0	0	0	0	0	0	0	0	0	0	0	0	0	0	225	1
chr5	50319014	50319163	diff_cond2_5592	3.91886	peak_5592	selected	intergenic	1	unknown	proximity	66146	Mir8117	NR_106197	ncRNA	+	50252762	66252	0	0	0	0	0	0	0	0	0	0	0	0	0	0	150	1
chr5	50854908	50855112	diff_cond2_5593	5.29949	peak_5593	selected	intergenic	1	unknown	proximity	599137	Ppargc1a	NM_008904	mRNA	-	51553921	698809	0	0	0	0	0	0	0	0	0	0	0	0	0	0	205	1
chr5	51973962	51974208	diff_cond2_5594	4.66972	peak_5594	selected	intergenic	1	unknown	proximity	161694	Mir6417	NR_105845	ncRNA	-	52136017	161809	0	0	0	0	0	0	0	0	0	0	0	0	0	0	247	1
chr5	52113694	52113845	diff_cond2_5595	3.53287	peak_5595	selected	intergenic	1	unknown	proximity	22057	Mir6417	NR_105845	ncRNA	-	52136017	22172	0	0	0	0	0	0	0	0	0	0	0	0	0	0	152	1
chr5	52114774	52115039	diff_cond2_5596	4.85083	peak_5596	selected	intergenic	1	unknown	proximity	20863	Mir6417	NR_105845	ncRNA	-	52136017	20978	0	0	0	0	0	0	0	0	0	0	0	0	0	0	266	1
chr5	52190024	52190158	diff_cond2_5597	4.43966	peak_5597	selected	promoter	1	regulation	intersect	523	9230114K14Rik	NR_015537	ncRNA	+	52190681	523	135	1	135	1	0	0	0	0	0	0	0	0	0	0	0	0
chr5	52471210	52471364	diff_cond2_5598	3.64535	peak_5598	selected	enhancer	1	regulation	predicted	62153	Lgi2	NM_144945	mRNA	-	52566306	94942	0	0	155	1	0	0	0	0	0	0	0	0	0	0	0	0
chr5	52565855	52566076	diff_cond2_5599	3.98874	peak_5599	selected	enhancer	0.3018	regulation	predicted	0	Lgi2	NM_144945	mRNA	-	52566306	230	0	0	67	0.3018	0	0	0	0	159	0.7162	63	0.2838	0	0	0	0
chr5	52902016	52902267	diff_cond2_5600	4.61535	peak_5600	selected	intergenic	1	unknown	proximity	35282	Anapc4	NM_024213	mRNA	+	52834135	67881	0	0	0	0	0	0	0	0	0	0	0	0	0	0	252	1
chr5	53212980	53213131	diff_cond2_5601	4.08091	peak_5601	selected	enhancer	0.9342	regulation	predicted	0	Sel1l3	NM_172710	mRNA	-	53213452	321	0	0	142	0.9342	0	0	0	0	2	0.0132	150	0.9868	0	0	0	0
chr5	53589877	53590001	diff_cond2_5602	4.53725	peak_5602	selected	promoter	1	regulation	intersect	345	Rbpj	NM_009035	mRNA	+	53590346	345	125	1	125	1	0	0	0	0	0	0	0	0	0	0	0	0
chr5	53591110	53591271	diff_cond2_5603	6.51407	peak_5603	selected	enhancer	1	regulation	predicted	0	Rbpj	NM_001080927	mRNA	+	53590486	624	0	0	162	1	0	0	0	0	0	0	162	1	0	0	0	0
chr5	53998993	53999117	diff_cond2_5604	3.67853	peak_5604	selected	enhancer	0.768	regulation	predicted	0	Stim2	NM_054083	mRNA	+	53998523	470	0	0	96	0.768	0	0	0	0	42	0.336	83	0.664	0	0	0	0
chr5	55162628	55162886	diff_cond2_5605	5.02196	peak_5605	selected	intergenic	1	unknown	proximity	804086	Gm10440	NR_038045	ncRNA	+	54349992	812636	0	0	0	0	0	0	0	0	0	0	0	0	0	0	259	1
chr5	55661979	55662373	diff_cond2_5606	4.76857	peak_5606	selected	intergenic	1	unknown	proximity	1303437	Gm10440	NR_038045	ncRNA	+	54349992	1311987	0	0	0	0	0	0	0	0	0	0	0	0	0	0	395	1
chr5	55725980	55726141	diff_cond2_5607	6.05011	peak_5607	selected	intergenic	1	unknown	proximity	1367438	Gm10440	NR_038045	ncRNA	+	54349992	1375988	0	0	0	0	0	0	0	0	0	0	0	0	0	0	162	1
chr5	55768120	55768433	diff_cond2_5608	5.47337	peak_5608	selected	intergenic	1	unknown	proximity	1409578	Gm10440	NR_038045	ncRNA	+	54349992	1418128	0	0	0	0	0	0	0	0	0	0	0	0	0	0	314	1
chr5	55794701	55794911	diff_cond2_5609	5.39227	peak_5609	selected	intergenic	1	unknown	proximity	1436159	Gm10440	NR_038045	ncRNA	+	54349992	1444709	0	0	0	0	0	0	0	0	0	0	0	0	0	0	211	1
chr5	55843313	55843630	diff_cond2_5610	4.21621	peak_5610	selected	intergenic	1	unknown	proximity	1484771	Gm10440	NR_038045	ncRNA	+	54349992	1493321	0	0	0	0	0	0	0	0	0	0	0	0	0	0	318	1
chr5	56471675	56471828	diff_cond2_5611	4.22149	peak_5611	selected	intergenic	1	unknown	proximity	1098256	4932441J04Rik	NR_015588	ncRNA	-	57717919	1246091	0	0	0	0	0	0	0	0	0	0	0	0	0	0	154	1
chr5	56493278	56493421	diff_cond2_5612	3.84433	peak_5612	selected	intergenic	1	unknown	proximity	1076663	4932441J04Rik	NR_015588	ncRNA	-	57717919	1224498	0	0	0	0	0	0	0	0	0	0	0	0	0	0	144	1
chr5	56970030	56970186	diff_cond2_5613	3.48406	peak_5613	selected	intergenic	1	unknown	proximity	599898	4932441J04Rik	NR_015588	ncRNA	-	57717919	747733	0	0	0	0	0	0	0	0	0	0	0	0	0	0	157	1
chr5	57018895	57019229	diff_cond2_5614	5.4936	peak_5614	selected	intergenic	1	unknown	proximity	550855	4932441J04Rik	NR_015588	ncRNA	-	57717919	698690	0	0	0	0	0	0	0	0	0	0	0	0	0	0	335	1
chr5	57183141	57183307	diff_cond2_5615	8.18014	peak_5615	selected	intergenic	1	unknown	proximity	386777	4932441J04Rik	NR_015588	ncRNA	-	57717919	534612	0	0	0	0	0	0	0	0	0	0	0	0	0	0	167	1
chr5	57266137	57266274	diff_cond2_5616	6.16603	peak_5616	selected	intergenic	1	unknown	proximity	303810	4932441J04Rik	NR_015588	ncRNA	-	57717919	451645	0	0	0	0	0	0	0	0	0	0	0	0	0	0	138	1
chr5	57438065	57438400	diff_cond2_5617	7.3077	peak_5617	selected	intergenic	1	unknown	proximity	131684	4932441J04Rik	NR_015588	ncRNA	-	57717919	279519	0	0	0	0	0	0	0	0	0	0	0	0	0	0	336	1
chr5	57719264	57719405	diff_cond2_5618	4.1168	peak_5618	selected	promoter	1	regulation	intersect	1345	4932441J04Rik	NR_015588	ncRNA	-	57717919	1345	142	1	0	0	0	0	0	0	0	0	0	0	0	0	0	0
chr5	58777979	58778101	diff_cond2_5619	3.71886	peak_5619	selected	intergenic	1	unknown	proximity	324981	4930459L07Rik	NR_046190	ncRNA	-	58452998	324981	0	0	0	0	0	0	0	0	0	0	0	0	0	0	123	1
chr5	58879570	58879816	diff_cond2_5620	4.22455	peak_5620	selected	intergenic	1	unknown	proximity	426572	4930459L07Rik	NR_046190	ncRNA	-	58452998	426572	0	0	0	0	0	0	0	0	0	0	0	0	0	0	247	1
chr5	58924804	58925092	diff_cond2_5621	7.50587	peak_5621	selected	intergenic	1	unknown	proximity	471806	4930459L07Rik	NR_046190	ncRNA	-	58452998	471806	0	0	0	0	0	0	0	0	0	0	0	0	0	0	289	1
chr5	59005078	59005447	diff_cond2_5622	6.95259	peak_5622	selected	intergenic	1	unknown	proximity	552080	4930459L07Rik	NR_046190	ncRNA	-	58452998	552080	0	0	0	0	0	0	0	0	0	0	0	0	0	0	370	1
chr5	59010019	59010148	diff_cond2_5623	4.77523	peak_5623	selected	intergenic	1	unknown	proximity	557021	4930459L07Rik	NR_046190	ncRNA	-	58452998	557021	0	0	0	0	0	0	0	0	0	0	0	0	0	0	130	1
chr5	59184594	59184761	diff_cond2_5624	4.68241	peak_5624	selected	intergenic	1	unknown	proximity	731596	4930459L07Rik	NR_046190	ncRNA	-	58452998	731596	0	0	0	0	0	0	0	0	0	0	0	0	0	0	168	1
chr5	59220990	59221232	diff_cond2_5625	6.63654	peak_5625	selected	intergenic	1	unknown	proximity	741887	4933402J10Rik	NR_040682	ncRNA	-	59986002	764770	0	0	0	0	0	0	0	0	0	0	0	0	0	0	243	1
chr5	59440578	59440765	diff_cond2_5626	4.4418	peak_5626	selected	intergenic	1	unknown	proximity	522354	4933402J10Rik	NR_040682	ncRNA	-	59986002	545237	0	0	0	0	0	0	0	0	0	0	0	0	0	0	188	1
chr5	59948896	59949078	diff_cond2_5627	4.47323	peak_5627	selected	intergenic	1	unknown	proximity	14041	4933402J10Rik	NR_040682	ncRNA	-	59986002	36924	0	0	0	0	0	0	0	0	0	0	0	0	0	0	183	1
chr5	59956078	59956208	diff_cond2_5628	4.16926	peak_5628	selected	intergenic	1	unknown	proximity	6911	4933402J10Rik	NR_040682	ncRNA	-	59986002	29794	0	0	0	0	0	0	0	0	0	0	0	0	0	0	131	1
chr5	60156940	60157117	diff_cond2_5629	4.32226	peak_5629	selected	intergenic	1	unknown	proximity	170938	4933402J10Rik	NR_040682	ncRNA	-	59986002	170938	0	0	0	0	0	0	0	0	0	0	0	0	0	0	178	1
chr5	60328649	60328779	diff_cond2_5630	14.5166	peak_5630	selected	intergenic	1	unknown	proximity	342647	4933402J10Rik	NR_040682	ncRNA	-	59986002	342647	0	0	0	0	0	0	0	0	0	0	0	0	0	0	131	1
chr5	60429536	60429667	diff_cond2_5631	16.8443	peak_5631	selected	intergenic	1	unknown	proximity	443534	4933402J10Rik	NR_040682	ncRNA	-	59986002	443534	0	0	0	0	0	0	0	0	0	0	0	0	0	0	132	1
chr5	60729277	60729402	diff_cond2_5632	3.6961	peak_5632	selected	intergenic	1	unknown	proximity	743275	4933402J10Rik	NR_040682	ncRNA	-	59986002	743275	0	0	0	0	0	0	0	0	0	0	0	0	0	0	126	1
chr5	61031459	61031621	diff_cond2_5633	6.08398	peak_5633	selected	intergenic	1	unknown	proximity	777222	G6pd2	NM_019468	mRNA	+	61808843	777222	0	0	0	0	0	0	0	0	0	0	0	0	0	0	163	1
chr5	61213088	61213230	diff_cond2_5634	3.68826	peak_5634	selected	intergenic	1	unknown	proximity	595613	G6pd2	NM_019468	mRNA	+	61808843	595613	0	0	0	0	0	0	0	0	0	0	0	0	0	0	143	1
chr5	61213313	61213571	diff_cond2_5635	4.20785	peak_5635	selected	intergenic	1	unknown	proximity	595272	G6pd2	NM_019468	mRNA	+	61808843	595272	0	0	0	0	0	0	0	0	0	0	0	0	0	0	259	1
chr5	61313628	61313753	diff_cond2_5636	3.91643	peak_5636	selected	intergenic	1	unknown	proximity	495090	G6pd2	NM_019468	mRNA	+	61808843	495090	0	0	0	0	0	0	0	0	0	0	0	0	0	0	126	1
chr5	61778947	61779329	diff_cond2_5637	5.10336	peak_5637	selected	intergenic	1	unknown	proximity	29514	G6pd2	NM_019468	mRNA	+	61808843	29514	0	0	0	0	0	0	0	0	0	0	0	0	0	0	383	1
chr5	61914160	61914415	diff_cond2_5638	4.47496	peak_5638	selected	intergenic	1	unknown	proximity	103683	G6pd2	NM_019468	mRNA	+	61808843	105317	0	0	0	0	0	0	0	0	0	0	0	0	0	0	256	1
chr5	61946564	61946876	diff_cond2_5639	4.96461	peak_5639	selected	intergenic	1	unknown	proximity	136087	G6pd2	NM_019468	mRNA	+	61808843	137721	0	0	0	0	0	0	0	0	0	0	0	0	0	0	313	1
chr5	62225531	62225868	diff_cond2_5640	6.5929	peak_5640	selected	intergenic	1	unknown	proximity	376578	Arap2	NM_178407	mRNA	-	62766177	540309	0	0	0	0	0	0	0	0	0	0	0	0	0	0	338	1
chr5	62227713	62227837	diff_cond2_5641	5.82325	peak_5641	selected	intergenic	1	unknown	proximity	374609	Arap2	NM_178407	mRNA	-	62766177	538340	0	0	0	0	0	0	0	0	0	0	0	0	0	0	125	1
chr5	62313659	62313842	diff_cond2_5642	6.46969	peak_5642	selected	intergenic	1	unknown	proximity	288604	Arap2	NM_178407	mRNA	-	62766177	452335	0	0	0	0	0	0	0	0	0	0	0	0	0	0	184	1
chr5	62427766	62428066	diff_cond2_5643	5.5065	peak_5643	selected	intergenic	1	unknown	proximity	174380	Arap2	NM_178407	mRNA	-	62766177	338111	0	0	0	0	0	0	0	0	0	0	0	0	0	0	301	1
chr5	62869185	62869376	diff_cond2_5644	4.15493	peak_5644	selected	intron	1	transcription	intersect	0	Dthd1	NM_001170705	mRNA	+	62813823	55362	0	0	0	0	0	0	0	0	0	0	192	1	0	0	0	0
chr5	63597121	63597418	diff_cond2_5645	5.25112	peak_5645	selected	intergenic	1	unknown	proximity	51685	Nwd2	NM_177006	mRNA	+	63649103	51685	0	0	0	0	0	0	0	0	0	0	0	0	0	0	298	1
chr5	64031994	64032137	diff_cond2_5646	3.44233	peak_5646	selected	intergenic	1	unknown	proximity	12836	5830416I19Rik	NR_045384	ncRNA	+	64044973	12836	0	0	0	0	0	0	0	0	0	0	0	0	0	0	144	1
chr5	65492489	65492757	diff_cond2_5647	4.45083	peak_5647	selected	enhancer	0.9405	regulation	predicted	44488	Ube2k	NM_016786	mRNA	+	65537245	44488	0	0	253	0.9405	0	0	0	0	0	0	0	0	0	0	16	0.0595
chr5	65697029	65697263	diff_cond2_5648	5.1195	peak_5648	selected	intron	1	transcription	intersect	0	Pds5a	NM_001081321	mRNA	-	65697975	712	0	0	0	0	0	0	0	0	0	0	235	1	0	0	0	0
chr5	65718178	65718375	diff_cond2_5649	3.6883	peak_5649	selected	enhancer	0.8283	regulation	predicted	20203	Pds5a	NM_001081321	mRNA	-	65697975	20203	0	0	164	0.8283	0	0	0	0	0	0	0	0	0	0	34	0.1717
chr5	65763800	65764046	diff_cond2_5650	4.67069	peak_5650	selected	enhancer	1	regulation	predicted	65825	Pds5a	NM_001081321	mRNA	-	65697975	65825	0	0	247	1	0	0	0	0	0	0	0	0	0	0	0	0
chr5	66618355	66618623	diff_cond2_5651	4.56288	peak_5651	selected	enhancer	0.7695	regulation	predicted	0	Apbb2	NM_001201413	mRNA	-	66618817	194	0	0	207	0.7695	56	0.2082	0	0	0	0	213	0.7918	0	0	0	0
chr5	66676345	66676602	diff_cond2_5652	4.08583	peak_5652	selected	promoter	0.407	regulation	intersect	0	Uchl1os	NR_102714	ncRNA	-	66676497	0	105	0.407	0	0	0	0	0	0	153	0.593	0	0	0	0	0	0
chr5	66676887	66677075	diff_cond2_5653	5.83229	peak_5653	selected	promoter	1	regulation	intersect	390	Uchl1os	NR_102714	ncRNA	-	66676497	390	189	1	0	0	0	0	0	0	0	0	0	0	0	0	0	0
chr5	67261104	67261236	diff_cond2_5654	5.37617	peak_5654	selected	enhancer	1	regulation	proximity	0	Tmem33	NM_030108	mRNA	+	67260565	539	0	0	133	1	0	0	0	0	0	0	133	1	0	0	0	0
chr5	67306971	67307317	diff_cond2_5655	6.09858	peak_5655	selected	utr5	0.3573	regulation	intersect	0	Slc30a9	NM_001310629	mRNA	+	67306955	16	0	0	0	0	124	0.3573	0	0	103	0.2968	120	0.3458	0	0	0	0
chr5	67384481	67384729	diff_cond2_5656	4.54507	peak_5656	selected	intergenic	1	unknown	proximity	7418	Bend4	NM_001164806	mRNA	-	67427799	43070	0	0	0	0	0	0	0	0	0	0	0	0	0	0	249	1
chr5	67384884	67385096	diff_cond2_5657	4.30054	peak_5657	selected	intergenic	1	unknown	proximity	7051	Bend4	NM_001164806	mRNA	-	67427799	42703	0	0	0	0	0	0	0	0	0	0	0	0	0	0	213	1
chr5	68137337	68137658	diff_cond2_5658	5.04749	peak_5658	selected	intron	1	transcription	intersect	0	Grxcr1	NM_001018019	mRNA	+	68031835	105502	0	0	0	0	0	0	0	0	0	0	322	1	0	0	0	0
chr5	68219915	68220200	diff_cond2_5659	5.12143	peak_5659	selected	intergenic	1	unknown	proximity	53517	Grxcr1	NM_001018019	mRNA	+	68031835	188080	0	0	0	0	0	0	0	0	0	0	0	0	0	0	286	1
chr5	68220404	68220533	diff_cond2_5660	3.86456	peak_5660	selected	intergenic	1	unknown	proximity	54006	Grxcr1	NM_001018019	mRNA	+	68031835	188569	0	0	0	0	0	0	0	0	0	0	0	0	0	0	130	1
chr5	68437367	68437561	diff_cond2_5661	4.04154	peak_5661	selected	intergenic	1	unknown	proximity	270969	Grxcr1	NM_001018019	mRNA	+	68031835	405532	0	0	0	0	0	0	0	0	0	0	0	0	0	0	195	1
chr5	68437705	68437970	diff_cond2_5662	4.62404	peak_5662	selected	intergenic	1	unknown	proximity	271307	Grxcr1	NM_001018019	mRNA	+	68031835	405870	0	0	0	0	0	0	0	0	0	0	0	0	0	0	266	1
chr5	69475600	69475993	diff_cond2_5663	4.71208	peak_5663	selected	intergenic	1	unknown	proximity	40677	Yipf7	NM_023784	mRNA	-	69542647	66654	0	0	0	0	0	0	0	0	0	0	0	0	0	0	394	1
chr5	69556885	69557272	diff_cond2_5664	4.8419	peak_5664	selected	promoter	0.1005	regulation	intersect	0	Guf1	NM_001310631	mRNA	+	69556924	0	39	0.1005	388	1	131	0.3376	0	0	111	0.2861	107	0.2758	0	0	0	0
chr5	70071505	70071716	diff_cond2_5665	4.08237	peak_5665	selected	intergenic	1	unknown	proximity	479201	Gnpda2	NM_001038015	mRNA	-	69592304	479201	0	0	0	0	0	0	0	0	0	0	0	0	0	0	212	1
chr5	70209768	70210031	diff_cond2_5666	4.27843	peak_5666	selected	intergenic	1	unknown	proximity	541016	Gabrg1	NM_010252	mRNA	-	70842617	632586	0	0	0	0	0	0	0	0	0	0	0	0	0	0	264	1
chr5	70762358	70762612	diff_cond2_5667	4.9384	peak_5667	selected	intron	1	transcription	intersect	0	Gabrg1	NM_010252	mRNA	-	70842617	80005	0	0	0	0	0	0	0	0	0	0	255	1	0	0	0	0
chr5	71189800	71190128	diff_cond2_5668	3.90727	peak_5668	selected	intergenic	1	unknown	proximity	93951	Gabra2	NM_008066	mRNA	-	71095849	93951	0	0	0	0	0	0	0	0	0	0	0	0	0	0	329	1
chr5	71319425	71319555	diff_cond2_5669	3.48343	peak_5669	selected	intergenic	1	unknown	proximity	123268	Cox7b2	NM_030052	mRNA	-	71548205	228650	0	0	0	0	0	0	0	0	0	0	0	0	0	0	131	1
chr5	71388558	71388761	diff_cond2_5670	4.78332	peak_5670	selected	intergenic	1	unknown	proximity	54062	Cox7b2	NM_030052	mRNA	-	71548205	159444	0	0	0	0	0	0	0	0	0	0	0	0	0	0	204	1
chr5	71525690	71526085	diff_cond2_5671	5.95546	peak_5671	selected	intron	1	transcription	intersect	0	Cox7b2	NM_030052	mRNA	-	71548205	22120	0	0	0	0	0	0	0	0	0	0	396	1	0	0	0	0
chr5	71526244	71526388	diff_cond2_5672	3.53507	peak_5672	selected	intron	1	transcription	intersect	0	Cox7b2	NM_030052	mRNA	-	71548205	21817	0	0	0	0	0	0	0	0	0	0	145	1	0	0	0	0
chr5	71831933	71832109	diff_cond2_5673	3.83435	peak_5673	selected	intron	1	transcription	intersect	0	Gabrb1	NM_008069	mRNA	+	71700016	131917	0	0	0	0	0	0	0	0	0	0	177	1	0	0	0	0
chr5	71984660	71984823	diff_cond2_5674	3.57178	peak_5674	selected	intron	1	transcription	intersect	0	Gabrb1	NM_008069	mRNA	+	71700016	284644	0	0	0	0	0	0	0	0	0	0	164	1	0	0	0	0
chr5	72074351	72074563	diff_cond2_5675	6.3871	peak_5675	selected	intron	1	transcription	intersect	0	Gabrb1	NM_008069	mRNA	+	71700016	374335	0	0	0	0	0	0	0	0	0	0	213	1	0	0	0	0
chr5	72203359	72203573	diff_cond2_5676	7.2114	peak_5676	selected	enhancer	0.0558	regulation	proximity	0	Atp10d	NM_153389	mRNA	+	72203343	16	0	0	12	0.0558	83	0.386	0	0	122	0.5674	10	0.0465	0	0	0	0
chr5	72914654	72915271	diff_cond2_5677	8.6267	peak_5677	selected	enhancer	0.4369	regulation	predicted	0	Slain2	NM_153567	mRNA	+	72914362	292	0	0	270	0.4369	0	0	0	0	360	0.5825	258	0.4175	0	0	0	0
chr5	73255456	73255893	diff_cond2_5678	4.09559	peak_5678	selected	enhancer	1	regulation	predicted	36901	Ociad1	NM_001159889	mRNA	+	73292794	36901	0	0	438	1	0	0	0	0	0	0	0	0	0	0	0	0
chr5	73492126	73492256	diff_cond2_5679	4.00761	peak_5679	selected	enhancer	1	regulation	proximity	0	Dcun1d4	NM_001190733	mRNA	+	73491026	1100	0	0	131	1	0	0	0	0	0	0	131	1	0	0	0	0
chr5	73647335	73647681	diff_cond2_5680	5.2391	peak_5680	selected	promoter	1	regulation	intersect	3699	Spata18	NM_178387	mRNA	+	73651380	3699	347	1	0	0	0	0	0	0	0	0	0	0	0	0	0	0
chr5	73669460	73669645	diff_cond2_5681	4.67676	peak_5681	selected	enhancer	1	regulation	predicted	21723	Sgcb	NM_011890	mRNA	-	73647737	21723	0	0	186	1	0	0	0	0	0	0	0	0	0	0	0	0
chr5	74195466	74195662	diff_cond2_5682	4.34715	peak_5682	selected	enhancer	0.4416	regulation	predicted	0	Rasl11b	NM_026878	mRNA	+	74195326	140	0	0	87	0.4416	0	0	0	0	125	0.6345	72	0.3655	0	0	0	0
chr5	76228310	76228575	diff_cond2_5683	8.8087	peak_5683	selected	intron	1	transcription	intersect	0	Clock	NM_001305222	mRNA	-	76303502	74927	0	0	0	0	0	0	0	0	0	0	266	1	0	0	0	0
chr5	76304021	76304157	diff_cond2_5684	4.77783	peak_5684	selected	promoter	1	regulation	intersect	519	Clock	NM_001305222	mRNA	-	76303502	519	137	1	137	1	0	0	0	0	0	0	0	0	0	0	0	0
chr5	76504217	76504359	diff_cond2_5685	9.20584	peak_5685	selected	intron	1	transcription	intersect	0	Gm7271	NR_033501	ncRNA	+	76484077	20140	0	0	0	0	0	0	0	0	0	0	143	1	0	0	0	0
chr5	76931947	76932294	diff_cond2_5686	4.14139	peak_5686	selected	intron	1	transcription	intersect	0	Ppat	NM_172146	mRNA	-	76951578	19284	0	0	0	0	0	0	0	0	0	0	348	1	0	0	0	0
chr5	76935028	76935256	diff_cond2_5687	5.26615	peak_5687	selected	intron	1	transcription	intersect	0	Ppat	NM_172146	mRNA	-	76951578	16322	0	0	0	0	0	0	0	0	0	0	229	1	0	0	0	0
chr5	76939250	76939407	diff_cond2_5688	3.84406	peak_5688	selected	intron	1	transcription	intersect	0	Ppat	NM_172146	mRNA	-	76951578	12171	0	0	0	0	0	0	0	0	0	0	158	1	0	0	0	0
chr5	77565510	77565650	diff_cond2_5689	4.29007	peak_5689	selected	intergenic	1	unknown	proximity	96653	1700017L05Rik	NR_131050	ncRNA	+	77465488	100022	0	0	0	0	0	0	0	0	0	0	0	0	0	0	141	1
chr5	78161274	78161504	diff_cond2_5690	34.5111	peak_5690	selected	intergenic	1	unknown	proximity	692417	1700017L05Rik	NR_131050	ncRNA	+	77465488	695786	0	0	0	0	0	0	0	0	0	0	0	0	0	0	231	1
chr5	78199359	78199494	diff_cond2_5691	4.64126	peak_5691	selected	intergenic	1	unknown	proximity	730502	1700017L05Rik	NR_131050	ncRNA	+	77465488	733871	0	0	0	0	0	0	0	0	0	0	0	0	0	0	136	1
chr5	79048897	79049040	diff_cond2_5692	4.97414	peak_5692	selected	intergenic	1	unknown	proximity	1580040	1700017L05Rik	NR_131050	ncRNA	+	77465488	1583409	0	0	0	0	0	0	0	0	0	0	0	0	0	0	144	1
chr5	79150273	79150427	diff_cond2_5693	5.45641	peak_5693	selected	intergenic	1	unknown	proximity	1681416	1700017L05Rik	NR_131050	ncRNA	+	77465488	1684785	0	0	0	0	0	0	0	0	0	0	0	0	0	0	155	1
chr5	79848123	79848365	diff_cond2_5694	4.71841	peak_5694	selected	intergenic	1	unknown	proximity	1172206	Adgrl3	NM_001347368	mRNA	+	81020571	1172206	0	0	0	0	0	0	0	0	0	0	0	0	0	0	243	1
chr5	79848484	79848855	diff_cond2_5695	3.78919	peak_5695	selected	intergenic	1	unknown	proximity	1171716	Adgrl3	NM_001347368	mRNA	+	81020571	1171716	0	0	0	0	0	0	0	0	0	0	0	0	0	0	372	1
chr5	79960878	79961156	diff_cond2_5696	4.89573	peak_5696	selected	intergenic	1	unknown	proximity	1059415	Adgrl3	NM_001347368	mRNA	+	81020571	1059415	0	0	0	0	0	0	0	0	0	0	0	0	0	0	279	1
chr5	80457556	80457958	diff_cond2_5697	4.75781	peak_5697	selected	intergenic	1	unknown	proximity	562613	Adgrl3	NM_001347368	mRNA	+	81020571	562613	0	0	0	0	0	0	0	0	0	0	0	0	0	0	403	1
chr5	80477390	80477516	diff_cond2_5698	4.0216	peak_5698	selected	intergenic	1	unknown	proximity	543055	Adgrl3	NM_001347368	mRNA	+	81020571	543055	0	0	0	0	0	0	0	0	0	0	0	0	0	0	127	1
chr5	81020458	81020651	diff_cond2_5699	3.65313	peak_5699	selected	promoter	1	regulation	intersect	101	Adgrl3	NM_001359826	mRNA	+	81020752	101	194	1	0	0	0	0	0	0	0	0	0	0	0	0	0	0
chr5	81021754	81021903	diff_cond2_5700	3.48499	peak_5700	selected	enhancer	0.4533	regulation	proximity	0	Adgrl3	NM_198702	mRNA	+	81021593	161	0	0	68	0.4533	101	0.6733	0	0	0	0	49	0.3267	0	0	0	0
chr5	81022064	81022416	diff_cond2_5701	8.68812	peak_5701	selected	enhancer	1	regulation	proximity	0	Adgrl3	NM_198702	mRNA	+	81021593	471	0	0	353	1	0	0	0	0	0	0	353	1	0	0	0	0
chr5	81379846	81380014	diff_cond2_5702	3.83559	peak_5702	selected	intron	1	transcription	intersect	0	Adgrl3	NM_198702	mRNA	+	81021593	358253	0	0	0	0	0	0	0	0	0	0	169	1	0	0	0	0
chr5	81708091	81708242	diff_cond2_5703	3.63595	peak_5703	selected	intron	1	transcription	intersect	0	Adgrl3	NM_198702	mRNA	+	81021593	686498	0	0	0	0	0	0	0	0	0	0	152	1	0	0	0	0
chr5	82200617	82200757	diff_cond2_5704	5.49002	peak_5704	selected	intergenic	1	unknown	proximity	75904	1700031L13Rik	NR_138557	ncRNA	-	82124713	75904	0	0	0	0	0	0	0	0	0	0	0	0	0	0	141	1
chr5	82649717	82650008	diff_cond2_5705	4.57807	peak_5705	selected	intergenic	1	unknown	proximity	148936	Mir1187	NR_035415	ncRNA	-	82799065	149057	0	0	0	0	0	0	0	0	0	0	0	0	0	0	292	1
chr5	84378319	84378474	diff_cond2_5706	4.52495	peak_5706	selected	intron	1	transcription	intersect	0	Epha5	NM_007937	mRNA	-	84417382	38908	0	0	0	0	0	0	0	0	0	0	156	1	0	0	0	0
chr5	85075262	85075394	diff_cond2_5707	3.64907	peak_5707	selected	intergenic	1	unknown	proximity	657880	Epha5	NM_007937	mRNA	-	84417382	657880	0	0	0	0	0	0	0	0	0	0	0	0	0	0	133	1
chr5	85173231	85173388	diff_cond2_5708	4.8374	peak_5708	selected	intergenic	1	unknown	proximity	755849	Epha5	NM_007937	mRNA	-	84417382	755849	0	0	0	0	0	0	0	0	0	0	0	0	0	0	158	1
chr5	86450402	86450757	diff_cond2_5709	6.81609	peak_5709	selected	intron	1	transcription	intersect	0	Tmprss11a	NM_001033233	mRNA	-	86468990	18233	0	0	0	0	0	0	0	0	0	0	356	1	0	0	0	0
chr5	87227036	87227183	diff_cond2_5710	5.33892	peak_5710	selected	intergenic	1	unknown	proximity	13309	Ugt2b37	NM_053215	mRNA	-	87254788	27605	0	0	0	0	0	0	0	0	0	0	0	0	0	0	148	1
chr5	87257566	87257776	diff_cond2_5711	11.4539	peak_5711	selected	promoter	1	regulation	intersect	2778	Ugt2b37	NM_053215	mRNA	-	87254788	2778	211	1	0	0	0	0	0	0	0	0	0	0	0	0	0	0
chr5	87271989	87272143	diff_cond2_5712	4.07743	peak_5712	selected	intergenic	1	unknown	proximity	17201	Ugt2b37	NM_053215	mRNA	-	87254788	17201	0	0	0	0	0	0	0	0	0	0	0	0	0	0	155	1
chr5	87545847	87545995	diff_cond2_5713	3.59233	peak_5713	selected	intergenic	1	unknown	proximity	7652	Sult1b1	NM_019878	mRNA	-	87538195	7652	0	0	0	0	0	0	0	0	0	0	0	0	0	0	149	1
chr5	88152373	88152504	diff_cond2_5714	5.42206	peak_5714	selected	intergenic	1	unknown	proximity	43320	Smr2	NM_021289	mRNA	+	88086556	65817	0	0	0	0	0	0	0	0	0	0	0	0	0	0	132	1
chr5	88546743	88547055	diff_cond2_5715	4.83124	peak_5715	selected	intergenic	1	unknown	proximity	7407	Utp3	NM_023054	mRNA	+	88554462	7407	0	0	0	0	0	0	0	0	0	0	0	0	0	0	313	1
chr5	88565267	88565464	diff_cond2_5716	6.81637	peak_5716	selected	exon	1	transcription	intersect	0	Rufy3	NM_001289775	mRNA	+	88565040	227	0	0	0	0	0	0	0	0	198	1	0	0	0	0	0	0
chr5	88721034	88721215	diff_cond2_5717	6.1154	peak_5717	selected	utr5	0.4066	regulation	intersect	0	Mob1b	NM_026735	mRNA	+	88720871	163	0	0	0	0	74	0.4066	0	0	14	0.0769	94	0.5165	0	0	0	0
chr5	89621490	89621618	diff_cond2_5718	3.80061	peak_5718	selected	exon	1	transcription	intersect	0	Gm7056	NR_037571	ncRNA	+	89616436	5054	0	0	0	0	0	0	0	0	129	1	0	0	0	0	0	0
chr5	90366025	90366175	diff_cond2_5719	5.66929	peak_5719	selected	promoter	1	regulation	intersect	822	Gm9958	NR_045618	ncRNA	+	90366997	822	151	1	0	0	0	0	0	0	0	0	0	0	0	0	0	0
chr5	90366308	90366552	diff_cond2_5720	5.97739	peak_5720	selected	promoter	1	regulation	intersect	123	Ankrd17	NM_030886	mRNA	-	90366185	123	245	1	0	0	0	0	0	0	0	0	0	0	0	0	0	0
chr5	91402667	91402907	diff_cond2_5721	7.04104	peak_5721	selected	utr5	0.7718	regulation	intersect	0	Btc	NM_007568	mRNA	-	91402994	87	0	0	0	0	186	0.7718	0	0	55	0.2282	0	0	0	0	0	0
chr5	91417329	91417572	diff_cond2_5722	4.22936	peak_5722	selected	intergenic	1	unknown	proximity	14335	Btc	NM_007568	mRNA	-	91402994	14335	0	0	0	0	0	0	0	0	0	0	0	0	0	0	244	1
chr5	91855616	91855815	diff_cond2_5723	13.0008	peak_5723	selected	intergenic	1	unknown	proximity	88316	1700063O14Rik	NR_045383	ncRNA	-	91767300	88316	0	0	0	0	0	0	0	0	0	0	0	0	0	0	200	1
chr5	91928356	91928507	diff_cond2_5724	6.35669	peak_5724	selected	intergenic	1	unknown	proximity	20335	Rchy1	NR_073442	ncRNA	-	91962556	34049	0	0	0	0	0	0	0	0	0	0	0	0	0	0	152	1
chr5	92042820	92043010	diff_cond2_5725	3.62595	peak_5725	selected	promoter	1	regulation	intersect	124	Cdkl2	NM_001276315	mRNA	-	92042696	124	191	1	0	0	0	0	0	0	0	0	0	0	0	0	0	0
chr5	92138122	92138311	diff_cond2_5726	3.71349	peak_5726	selected	promoter	1	regulation	intersect	397	G3bp2	NM_001359197	mRNA	-	92137725	397	190	1	0	0	0	0	0	0	0	0	0	0	0	0	0	0
chr5	93069253	93069638	diff_cond2_5727	6.87137	peak_5727	selected	intergenic	1	unknown	proximity	23778	2019-09-11	NM_001009818	mRNA	+	93093416	23778	0	0	0	0	0	0	0	0	0	0	0	0	0	0	386	1
chr5	93093296	93093676	diff_cond2_5728	4.50555	peak_5728	selected	promoter	0.315	regulation	intersect	0	2019-09-11	NM_001009818	mRNA	+	93093416	0	120	0.315	82	0.2152	155	0.4068	0	0	27	0.0709	79	0.2073	0	0	0	0
chr5	93267847	93267997	diff_cond2_5729	4.50883	peak_5729	selected	enhancer	1	regulation	predicted	0	Ccng2	NM_007635	mRNA	+	93267573	274	0	0	151	1	0	0	0	0	0	0	151	1	0	0	0	0
chr5	93309903	93310078	diff_cond2_5730	5.84525	peak_5730	selected	intergenic	1	unknown	proximity	33672	Ccng2	NM_007635	mRNA	+	93267573	42330	0	0	0	0	0	0	0	0	0	0	0	0	0	0	176	1
chr5	93388148	93388560	diff_cond2_5731	7.0464	peak_5731	selected	intergenic	1	unknown	proximity	111917	Ccng2	NM_007635	mRNA	+	93267573	120575	0	0	0	0	0	0	0	0	0	0	0	0	0	0	413	1
chr5	93446351	93446700	diff_cond2_5732	8.87694	peak_5732	selected	intergenic	1	unknown	proximity	170120	Ccng2	NM_007635	mRNA	+	93267573	178778	0	0	0	0	0	0	0	0	0	0	0	0	0	0	350	1
chr5	93556473	93556595	diff_cond2_5733	3.53985	peak_5733	selected	intergenic	1	unknown	proximity	78590	C87414	NM_001164284	mRNA	-	93671463	114868	0	0	0	0	0	0	0	0	0	0	0	0	0	0	123	1
chr5	94007482	94007672	diff_cond2_5734	5.71151	peak_5734	selected	intergenic	1	unknown	proximity	58782	BC061212	NM_198667	mRNA	-	94070545	62873	0	0	0	0	0	0	0	0	0	0	0	0	0	0	191	1
chr5	94045739	94045982	diff_cond2_5735	6.18652	peak_5735	selected	intergenic	1	unknown	proximity	20472	BC061212	NM_198667	mRNA	-	94070545	24563	0	0	0	0	0	0	0	0	0	0	0	0	0	0	244	1
chr5	94230000	94230175	diff_cond2_5736	4.20002	peak_5736	selected	intergenic	1	unknown	proximity	72344	A430089I19Rik	NM_177913	mRNA	-	94306796	76621	0	0	0	0	0	0	0	0	0	0	0	0	0	0	176	1
chr5	94713609	94713825	diff_cond2_5737	3.95798	peak_5737	selected	intron	1	transcription	intersect	0	Gm6367	NR_044992	ncRNA	+	94648383	65226	0	0	0	0	0	0	0	0	0	0	217	1	0	0	0	0
chr5	94723917	94724090	diff_cond2_5738	4.02824	peak_5738	selected	intron	1	transcription	intersect	0	Gm6367	NR_044992	ncRNA	+	94648383	75534	0	0	0	0	0	0	0	0	0	0	174	1	0	0	0	0
chr5	94761181	94761355	diff_cond2_5739	8.50916	peak_5739	selected	intron	1	transcription	intersect	0	Gm6367	NR_044992	ncRNA	+	94648383	112798	0	0	0	0	0	0	0	0	0	0	175	1	0	0	0	0
chr5	94804748	94804888	diff_cond2_5740	4.07732	peak_5740	selected	intron	1	transcription	intersect	0	Gm6367	NR_044992	ncRNA	+	94648383	156365	0	0	0	0	0	0	0	0	0	0	141	1	0	0	0	0
chr5	95016956	95017112	diff_cond2_5741	6.52186	peak_5741	selected	intron	1	transcription	intersect	0	Gm6367	NR_044992	ncRNA	+	94648383	368573	0	0	0	0	0	0	0	0	0	0	157	1	0	0	0	0
chr5	95097430	95097587	diff_cond2_5742	3.72109	peak_5742	selected	intergenic	1	unknown	proximity	70894	Gm6367	NR_044992	ncRNA	+	94648383	449047	0	0	0	0	0	0	0	0	0	0	0	0	0	0	158	1
chr5	95162243	95162397	diff_cond2_5743	3.9505	peak_5743	selected	intergenic	1	unknown	proximity	20227	Gm16513	NM_001200055	mRNA	+	95182624	20227	0	0	0	0	0	0	0	0	0	0	0	0	0	0	155	1
chr5	95232136	95232362	diff_cond2_5744	5.4538	peak_5744	selected	intergenic	1	unknown	proximity	36794	Gm16513	NM_001200055	mRNA	+	95182624	49512	0	0	0	0	0	0	0	0	0	0	0	0	0	0	227	1
chr5	95535773	95535905	diff_cond2_5745	9.38099	peak_5745	selected	intergenic	1	unknown	proximity	13371	Gm3286	NM_001167792	mRNA	+	95510742	25031	0	0	0	0	0	0	0	0	0	0	0	0	0	0	133	1
chr5	95711608	95711868	diff_cond2_5746	4.33687	peak_5746	selected	intergenic	1	unknown	proximity	20224	Gm7978	NM_001270457	mRNA	-	95736173	24305	0	0	0	0	0	0	0	0	0	0	0	0	0	0	261	1
chr5	95720954	95721111	diff_cond2_5747	4.9785	peak_5747	selected	intergenic	1	unknown	proximity	10981	Gm7978	NM_001270457	mRNA	-	95736173	15062	0	0	0	0	0	0	0	0	0	0	0	0	0	0	158	1
chr5	95721523	95721921	diff_cond2_5748	4.66057	peak_5748	selected	intergenic	1	unknown	proximity	10171	Gm7978	NM_001270457	mRNA	-	95736173	14252	0	0	0	0	0	0	0	0	0	0	0	0	0	0	399	1
chr5	95759254	95759437	diff_cond2_5749	4.00648	peak_5749	selected	intergenic	1	unknown	proximity	16433	E330014E10Rik	NM_001122668	mRNA	+	95775870	16433	0	0	0	0	0	0	0	0	0	0	0	0	0	0	184	1
chr5	96292783	96293007	diff_cond2_5750	7.0477	peak_5750	selected	intergenic	1	unknown	proximity	26056	Mrpl1	NM_053158	mRNA	+	96210115	82668	0	0	0	0	0	0	0	0	0	0	0	0	0	0	225	1
chr5	96293089	96293229	diff_cond2_5751	4.95245	peak_5751	selected	intergenic	1	unknown	proximity	26362	Mrpl1	NM_053158	mRNA	+	96210115	82974	0	0	0	0	0	0	0	0	0	0	0	0	0	0	141	1
chr5	96293475	96293697	diff_cond2_5752	4.11401	peak_5752	selected	intergenic	1	unknown	proximity	26748	Mrpl1	NM_053158	mRNA	+	96210115	83360	0	0	0	0	0	0	0	0	0	0	0	0	0	0	223	1
chr5	96846919	96847295	diff_cond2_5753	5.22733	peak_5753	selected	downstream	1	regulation	intersect	951	Anxa3	NM_013470	mRNA	+	96793385	53534	0	0	0	0	0	0	0	0	0	0	0	0	377	1	0	0
chr5	96997160	96997281	diff_cond2_5754	4.51631	peak_5754	selected	promoter	1	regulation	intersect	408	Bmp2k	NM_080708	mRNA	+	96997689	408	122	1	0	0	0	0	0	0	0	0	0	0	0	0	0	0
chr5	96997885	96998098	diff_cond2_5755	3.69359	peak_5755	selected	enhancer	0.0794	regulation	predicted	0	Bmp2k	NM_080708	mRNA	+	96997689	196	0	0	17	0.0794	43	0.2009	0	0	169	0.7897	2	0.0093	0	0	0	0
chr5	97525734	97526067	diff_cond2_5756	6.54384	peak_5756	selected	intron	1	transcription	intersect	0	4930467D21Rik	NR_045981	ncRNA	+	97392417	133317	0	0	0	0	0	0	0	0	0	0	334	1	0	0	0	0
chr5	97989236	97989410	diff_cond2_5757	4.17294	peak_5757	selected	intron	1	transcription	intersect	0	Antxr2	NM_133738	mRNA	-	98031017	41607	0	0	0	0	0	0	0	0	0	0	175	1	0	0	0	0
chr5	98757248	98757593	diff_cond2_5758	9.98097	peak_5758	selected	intron	1	transcription	intersect	0	Cfap299	NM_001024614	mRNA	+	98329304	427944	0	0	0	0	0	0	0	0	0	0	346	1	0	0	0	0
chr5	99252653	99252814	diff_cond2_5759	6.95186	peak_5759	selected	enhancer	0.4259	regulation	predicted	0	Rasgef1b	NM_145839	mRNA	-	99252927	113	0	0	69	0.4259	101	0.6235	0	0	0	0	61	0.3765	0	0	0	0
chr5	99728815	99729028	diff_cond2_5760	4.75999	peak_5760	selected	exon	1	transcription	intersect	0	A930011G23Rik	NR_030692	ncRNA	-	99729060	32	0	0	0	0	0	0	0	0	214	1	0	0	0	0	0	0
chr5	99789938	99790071	diff_cond2_5761	5.51823	peak_5761	selected	intergenic	1	unknown	proximity	35965	Gm38413	NR_131054	ncRNA	-	99753973	35965	0	0	0	0	0	0	0	0	0	0	0	0	0	0	134	1
chr5	100222926	100223110	diff_cond2_5762	3.62096	peak_5762	selected	intergenic	1	unknown	proximity	4877	2310034O05Rik	NR_040679	ncRNA	+	100210692	12234	0	0	0	0	0	0	0	0	0	0	0	0	0	0	185	1
chr5	100495768	100495952	diff_cond2_5763	5.86715	peak_5763	selected	intron	1	transcription	intersect	0	Lin54	NM_001115010	mRNA	-	100498573	2621	0	0	0	0	0	0	0	0	0	0	185	1	0	0	0	0
chr5	100498399	100498545	diff_cond2_5764	7.4187	peak_5764	selected	utr5	1	regulation	intersect	0	Lin54	NM_001115010	mRNA	-	100498573	28	0	0	0	0	147	1	0	0	0	0	0	0	0	0	0	0
chr5	100553082	100553223	diff_cond2_5765	4.93818	peak_5765	selected	enhancer	1	regulation	predicted	101503	Coq2	NM_027978	mRNA	-	100674256	121033	0	0	142	1	0	0	0	0	0	0	0	0	0	0	0	0
chr5	100745291	100745472	diff_cond2_5766	12.1279	peak_5766	selected	intergenic	1	unknown	proximity	16676	Helq	NM_001081107	mRNA	-	100798600	53128	0	0	0	0	0	0	0	0	0	0	0	0	0	0	182	1
chr5	100746439	100746612	diff_cond2_5767	3.63857	peak_5767	selected	intergenic	1	unknown	proximity	15536	Helq	NM_001081107	mRNA	-	100798600	51988	0	0	0	0	0	0	0	0	0	0	0	0	0	0	174	1
chr5	102069071	102069210	diff_cond2_5768	5.20975	peak_5768	selected	enhancer	1	regulation	predicted	0	Wdfy3	NM_172882	mRNA	-	102069921	711	0	0	140	1	0	0	0	0	0	0	140	1	0	0	0	0
chr5	102069710	102069886	diff_cond2_5769	4.91675	peak_5769	selected	utr5	1	regulation	intersect	0	Wdfy3	NM_172882	mRNA	-	102069921	35	0	0	0	0	177	1	0	0	0	0	0	0	0	0	0	0
chr5	102076050	102076175	diff_cond2_5770	8.85699	peak_5770	selected	intergenic	1	unknown	proximity	6129	Wdfy3	NM_172882	mRNA	-	102069921	6129	0	0	0	0	0	0	0	0	0	0	0	0	0	0	126	1
chr5	102605509	102605663	diff_cond2_5771	5.97274	peak_5771	selected	intron	1	transcription	intersect	0	Arhgap24	NM_029270	mRNA	+	102481391	124118	0	0	0	0	0	0	0	0	0	0	155	1	0	0	0	0
chr5	102700216	102700372	diff_cond2_5772	3.25149	peak_5772	selected	intron	1	transcription	intersect	0	Arhgap24	NM_029270	mRNA	+	102481391	218825	0	0	0	0	0	0	0	0	0	0	157	1	0	0	0	0
chr5	102860342	102860517	diff_cond2_5773	5.49354	peak_5773	selected	exon	1	transcription	intersect	0	Arhgap24	NM_001346585	mRNA	+	102845007	15335	0	0	0	0	0	0	0	0	176	1	0	0	0	0	0	0
chr5	103128739	103128883	diff_cond2_5774	4.67669	peak_5774	selected	intron	1	transcription	intersect	0	Mapk10	NM_001310683	mRNA	-	103211334	82451	0	0	0	0	0	0	0	0	0	0	145	1	0	0	0	0
chr5	104330779	104331132	diff_cond2_5775	4.63738	peak_5775	selected	intron	1	transcription	intersect	0	Mepe	NM_053172	mRNA	+	104325329	5450	0	0	0	0	0	0	0	0	0	0	354	1	0	0	0	0
chr5	104331286	104331467	diff_cond2_5776	4.48818	peak_5776	selected	intron	1	transcription	intersect	0	Mepe	NM_053172	mRNA	+	104325329	5957	0	0	0	0	0	0	0	0	0	0	182	1	0	0	0	0
chr5	104331630	104331963	diff_cond2_5777	6.03651	peak_5777	selected	intron	1	transcription	intersect	0	Mepe	NM_053172	mRNA	+	104325329	6301	0	0	0	0	0	0	0	0	0	0	334	1	0	0	0	0
chr5	104615953	104616135	diff_cond2_5778	5.37243	peak_5778	selected	intergenic	1	unknown	proximity	31333	Zfp33b	NM_001346671	mRNA	+	104571672	44281	0	0	0	0	0	0	0	0	0	0	0	0	0	0	183	1
chr5	105043555	105043880	diff_cond2_5779	3.36161	peak_5779	selected	intron	1	transcription	intersect	0	Gbp8	NM_029509	mRNA	-	105053561	9681	0	0	0	0	0	0	0	0	0	0	326	1	0	0	0	0
chr5	105366634	105366856	diff_cond2_5780	10.1663	peak_5780	selected	intergenic	1	unknown	proximity	20158	Gbp11	NR_132129	ncRNA	-	105346476	20158	0	0	0	0	0	0	0	0	0	0	0	0	0	0	223	1
chr5	105367319	105367441	diff_cond2_5781	4.4234	peak_5781	selected	intergenic	1	unknown	proximity	20843	Gbp11	NR_132129	ncRNA	-	105346476	20843	0	0	0	0	0	0	0	0	0	0	0	0	0	0	123	1
chr5	105378588	105378774	diff_cond2_5782	6.15074	peak_5782	selected	intergenic	1	unknown	proximity	32112	Gbp11	NR_132129	ncRNA	-	105346476	32112	0	0	0	0	0	0	0	0	0	0	0	0	0	0	187	1
chr5	105415293	105415576	diff_cond2_5783	5.18805	peak_5783	selected	promoter	1	regulation	intersect	199	Lrrc8b	NM_001033550	mRNA	+	105415775	199	284	1	0	0	0	0	0	0	0	0	0	0	0	0	0	0
chr5	105415936	105416160	diff_cond2_5784	5.46904	peak_5784	selected	enhancer	1	regulation	predicted	0	Lrrc8b	NM_001033550	mRNA	+	105415775	161	0	0	225	1	0	0	0	0	0	0	225	1	0	0	0	0
chr5	105699763	105699916	diff_cond2_5785	3.9671	peak_5785	selected	promoter	1	regulation	intersect	53	Lrrc8d	NM_001122768	mRNA	+	105699969	53	154	1	0	0	0	0	0	0	0	0	0	0	0	0	0	0
chr5	105851027	105851178	diff_cond2_5786	9.02894	peak_5786	selected	intergenic	1	unknown	proximity	25390	Zfp326	NR_030777	ncRNA	+	105876568	25390	0	0	0	0	0	0	0	0	0	0	0	0	0	0	152	1
chr5	105851747	105852086	diff_cond2_5787	5.4928	peak_5787	selected	intergenic	1	unknown	proximity	24482	Zfp326	NR_030777	ncRNA	+	105876568	24482	0	0	0	0	0	0	0	0	0	0	0	0	0	0	340	1
chr5	105876545	105876976	diff_cond2_5788	4.81438	peak_5788	selected	promoter	0.0532	regulation	intersect	0	Zfp326	NR_030777	ncRNA	+	105876568	0	23	0.0532	295	0.6829	0	0	0	0	131	0.3032	278	0.6435	0	0	0	0
chr5	106023234	106023387	diff_cond2_5789	5.65688	peak_5789	selected	intergenic	1	unknown	proximity	107414	Zfp326	NR_030777	ncRNA	+	105876568	146666	0	0	0	0	0	0	0	0	0	0	0	0	0	0	154	1
chr5	106964650	106964913	diff_cond2_5790	5.78918	peak_5790	selected	enhancer	1	regulation	predicted	38760	Hfm1	NM_177873	mRNA	-	106925890	38760	0	0	264	1	0	0	0	0	0	0	0	0	0	0	0	0
chr5	107289215	107289387	diff_cond2_5791	5.19411	peak_5791	selected	enhancer	0.2717	regulation	proximity	0	Tgfbr3	NM_011578	mRNA	-	107289629	242	0	0	47	0.2717	133	0.7688	0	0	0	0	40	0.2312	0	0	0	0
chr5	107868950	107869334	diff_cond2_5792	6.14208	peak_5792	selected	enhancer	1	regulation	predicted	0	Evi5	NM_007964	mRNA	-	107875107	5773	0	0	385	1	0	0	0	0	0	0	385	1	0	0	0	0
chr5	107986625	107986972	diff_cond2_5793	8.18652	peak_5793	selected	exon	0.069	transcription	intersect	0	Fam69a	NM_026062	mRNA	-	107987077	105	0	0	0	0	0	0	0	0	24	0.069	324	0.931	0	0	0	0
chr5	108434085	108434230	diff_cond2_5794	7.8288	peak_5794	selected	enhancer	1	regulation	predicted	0	Atp5k	NM_007507	mRNA	-	108434399	169	0	0	146	1	0	0	0	0	0	0	146	1	0	0	0	0
chr5	108550099	108550304	diff_cond2_5795	5.66149	peak_5795	selected	promoter	1	regulation	intersect	72	Cplx1	NM_007756	mRNA	-	108550027	72	206	1	0	0	0	0	0	0	0	0	0	0	0	0	0	0
chr5	108629306	108629611	diff_cond2_5796	4.57614	peak_5796	selected	promoter	1	regulation	intersect	199	Tmem175	NM_001163531	mRNA	+	108629810	199	306	1	0	0	0	0	0	0	0	0	0	0	0	0	0	0
chr5	109122768	109122913	diff_cond2_5797	3.51848	peak_5797	selected	intergenic	1	unknown	proximity	24904	Vmn2r12	NM_001104623	mRNA	-	109097864	24904	0	0	0	0	0	0	0	0	0	0	0	0	0	0	146	1
chr5	109146916	109147214	diff_cond2_5798	4.55188	peak_5798	selected	intergenic	1	unknown	proximity	8854	Vmn2r13	NM_001104624	mRNA	-	109192107	44893	0	0	0	0	0	0	0	0	0	0	0	0	0	0	299	1
chr5	109271902	109272095	diff_cond2_5799	5.60037	peak_5799	selected	intergenic	1	unknown	proximity	14174	Vmn2r15	NM_001104626	mRNA	-	109297556	25461	0	0	0	0	0	0	0	0	0	0	0	0	0	0	194	1
chr5	109558791	109558947	diff_cond2_5800	4.91492	peak_5800	selected	enhancer	0.0701	regulation	proximity	0	Crlf2	NM_001164735	mRNA	-	109558993	46	0	0	11	0.0701	64	0.4076	0	0	79	0.5032	14	0.0892	0	0	0	0
chr5	110269555	110269704	diff_cond2_5801	4.11823	peak_5801	selected	enhancer	0.7133	regulation	predicted	0	Pgam5	NM_001163538	mRNA	-	110269899	195	0	0	107	0.7133	0	0	0	0	53	0.3533	97	0.6467	0	0	0	0
chr5	110596067	110596187	diff_cond2_5802	9.39085	peak_5802	selected	exon	1	transcription	intersect	0	Galnt9	NM_198306	mRNA	+	110544355	51712	0	0	0	0	0	0	0	0	121	1	0	0	0	0	0	0
chr5	111094052	111094289	diff_cond2_5803	5.58725	peak_5803	selected	intron	1	transcription	intersect	0	Ttc28	NM_001267622	mRNA	+	110879803	214249	0	0	0	0	0	0	0	0	0	0	238	1	0	0	0	0
chr5	111416776	111417182	diff_cond2_5804	5.78901	peak_5804	selected	promoter	1	regulation	intersect	118	Mn1	NM_001081235	mRNA	+	111417300	118	407	1	0	0	0	0	0	0	0	0	0	0	0	0	0	0
chr5	111417496	111417787	diff_cond2_5805	4.82567	peak_5805	selected	utr5	0.5753	regulation	intersect	0	Mn1	NM_001081235	mRNA	+	111417300	196	0	0	0	0	168	0.5753	0	0	0	0	124	0.4247	0	0	0	0
chr5	112576674	112576937	diff_cond2_5806	6.28199	peak_5806	selected	enhancer	0.4053	regulation	proximity	0	Sez6l	NM_001253917	mRNA	-	112577198	261	0	0	107	0.4053	69	0.2614	0	0	97	0.3674	98	0.3712	0	0	0	0
chr5	113015180	113015314	diff_cond2_5807	5.66386	peak_5807	selected	enhancer	1	regulation	proximity	0	Grk3	NM_001285806	mRNA	-	113015538	224	0	0	135	1	0	0	0	0	0	0	135	1	0	0	0	0
chr5	113138383	113138659	diff_cond2_5808	4.30478	peak_5808	selected	promoter	0.2671	regulation	intersect	0	2900026A02Rik	NM_001347397	mRNA	-	113138585	0	74	0.2671	277	1	203	0.7329	0	0	0	0	0	0	0	0	0	0
chr5	113735973	113736096	diff_cond2_5809	9.41924	peak_5809	selected	enhancer	0.6855	regulation	predicted	0	Ficd	NM_001010825	mRNA	+	113735782	191	0	0	85	0.6855	77	0.621	0	0	0	0	47	0.379	0	0	0	0
chr5	113771430	113771627	diff_cond2_5810	6.81155	peak_5810	selected	promoter	1	regulation	intersect	1174	Iscu	NM_001363317	mRNA	+	113772801	1174	198	1	198	1	0	0	0	0	0	0	0	0	0	0	0	0
chr5	114127928	114128103	diff_cond2_5811	5.52808	peak_5811	selected	promoter	1	regulation	intersect	2332	Ung	NM_001040691	mRNA	+	114130435	2332	176	1	4	0.0227	0	0	0	0	0	0	0	0	0	0	0	0
chr5	114464090	114464241	diff_cond2_5812	7.50706	peak_5812	selected	intergenic	1	unknown	proximity	3500	Mvk	NM_001306205	mRNA	+	114444269	19821	0	0	0	0	0	0	0	0	0	0	0	0	0	0	152	1
chr5	115010697	115010969	diff_cond2_5813	5.48064	peak_5813	selected	promoter	1	regulation	intersect	555	Sppl3	NM_029012	mRNA	+	115011524	555	273	1	0	0	0	0	0	0	0	0	0	0	0	0	0	0
chr5	115011687	115011867	diff_cond2_5814	3.85489	peak_5814	selected	enhancer	1	regulation	proximity	0	Sppl3	NM_029012	mRNA	+	115011524	163	0	0	181	1	0	0	0	0	0	0	181	1	0	0	0	0
chr5	115157884	115158028	diff_cond2_5815	3.8913	peak_5815	selected	exon	1	transcription	intersect	0	Mlec	NM_175403	mRNA	-	115158176	148	0	0	0	0	0	0	0	0	145	1	0	0	0	0	0	0
chr5	115193465	115193726	diff_cond2_5816	4.31062	peak_5816	selected	enhancer	0.7137	regulation	proximity	0	Cabp1	NM_001310712	mRNA	-	115194381	655	0	0	187	0.7137	0	0	0	0	73	0.2786	189	0.7214	0	0	0	0
chr5	115272469	115272810	diff_cond2_5817	5.98732	peak_5817	selected	enhancer	1	regulation	predicted	6892	Coq5	NM_026504	mRNA	+	115279702	6892	0	0	342	1	0	0	0	0	0	0	0	0	0	0	0	0
chr5	115300384	115300722	diff_cond2_5818	6.26059	peak_5818	selected	promoter	1	regulation	intersect	398	Gm13830	NR_131932	ncRNA	+	115301120	398	339	1	0	0	0	0	0	0	0	0	0	0	0	0	0	0
chr5	115436983	115437147	diff_cond2_5819	4.43786	peak_5819	selected	intron	1	transcription	intersect	0	Msi1	NM_008629	mRNA	+	115429685	7298	0	0	0	0	0	0	0	0	0	0	165	1	0	0	0	0
chr5	115631555	115631726	diff_cond2_5820	4.6153	peak_5820	selected	promoter	1	regulation	intersect	261	Rab35	NM_198163	mRNA	+	115631987	261	172	1	0	0	0	0	0	0	0	0	0	0	0	0	0	0
chr5	115732832	115732952	diff_cond2_5821	4.84757	peak_5821	selected	promoter	1	regulation	intersect	1211	Bicdl1	NR_151598	ncRNA	-	115731621	1211	121	1	0	0	0	0	0	0	0	0	0	0	0	0	0	0
chr5	117302028	117302195	diff_cond2_5822	3.83523	peak_5822	selected	intergenic	1	unknown	proximity	14464	Pebp1	NM_018858	mRNA	-	117287564	14464	0	0	0	0	0	0	0	0	0	0	0	0	0	0	168	1
chr5	117413848	117414003	diff_cond2_5823	7.73708	peak_5823	selected	promoter	0.9872	regulation	intersect	0	Ksr2	NM_001312914	mRNA	+	117414002	0	154	0.9872	0	0	2	0.0128	0	0	0	0	0	0	0	0	0	0
chr5	118431781	118431945	diff_cond2_5824	32.9302	peak_5824	selected	intergenic	1	unknown	proximity	128774	Med13l	NM_172424	mRNA	+	118560719	128774	0	0	0	0	0	0	0	0	0	0	0	0	0	0	165	1
chr5	118559662	118560048	diff_cond2_5825	5.46717	peak_5825	selected	promoter	1	regulation	intersect	671	Med13l	NM_172424	mRNA	+	118560719	671	387	1	0	0	0	0	0	0	0	0	0	0	0	0	0	0
chr5	118560794	118561010	diff_cond2_5826	3.97017	peak_5826	selected	enhancer	0.7327	regulation	predicted	0	Med13l	NM_172424	mRNA	+	118560719	75	0	0	159	0.7327	0	0	0	0	64	0.2949	153	0.7051	0	0	0	0
chr5	120439956	120440134	diff_cond2_5827	6.35181	peak_5827	selected	enhancer	1	regulation	predicted	0	Lhx5	NM_008499	mRNA	+	120431886	8070	0	0	179	1	0	0	0	0	177	0.9888	2	0.0112	0	0	0	0
chr5	120710792	120711078	diff_cond2_5828	6.14052	peak_5828	selected	enhancer	0.3728	regulation	predicted	0	Dtx1	NM_008052	mRNA	-	120711669	591	0	0	107	0.3728	184	0.6411	0	0	0	0	103	0.3589	0	0	0	0
chr5	121190989	121191271	diff_cond2_5829	7.7086	peak_5829	selected	enhancer	0.788	regulation	proximity	0	Ptpn11	NM_001109992	mRNA	-	121191397	126	0	0	223	0.788	56	0.1979	0	0	14	0.0495	213	0.7527	0	0	0	0
chr5	121452136	121452306	diff_cond2_5830	3.95725	peak_5830	selected	promoter	1	regulation	intersect	403	Tmem116	NM_029912	mRNA	+	121452709	403	171	1	0	0	0	0	0	0	0	0	0	0	0	0	0	0
chr5	121712581	121712719	diff_cond2_5831	3.57285	peak_5831	selected	enhancer	1	regulation	predicted	0	Atxn2	NM_009125	mRNA	+	121711609	972	0	0	139	1	0	0	0	0	0	0	139	1	0	0	0	0
chr5	122158532	122158769	diff_cond2_5832	3.30662	peak_5832	selected	enhancer	0.6639	regulation	predicted	0	Ppp1cc	NR_156471	ncRNA	+	122158275	257	0	0	158	0.6639	0	0	0	0	84	0.3529	154	0.6471	0	0	0	0
chr5	122354766	122354966	diff_cond2_5833	4.67572	peak_5833	selected	promoter	1	regulation	intersect	571	Rad9b	NM_144912	mRNA	-	122354195	571	201	1	0	0	0	0	0	0	0	0	0	0	0	0	0	0
chr5	122501474	122501713	diff_cond2_5834	5.40821	peak_5834	selected	enhancer	1	regulation	predicted	0	Atp2a2	NR_027838	ncRNA	-	122502225	512	0	0	240	1	0	0	0	0	146	0.6083	94	0.3917	0	0	0	0
chr5	122501952	122502089	diff_cond2_5835	5.40595	peak_5835	selected	enhancer	1	regulation	predicted	0	Atp2a2	NR_027838	ncRNA	-	122502225	136	0	0	138	1	0	0	0	0	138	1	0	0	0	0	0	0
chr5	122614153	122614387	diff_cond2_5836	4.67683	peak_5836	selected	enhancer	1	regulation	proximity	0	Ift81	NM_001358919	mRNA	-	122614544	157	0	0	235	1	0	0	0	0	0	0	235	1	0	0	0	0
chr5	122778809	122779209	diff_cond2_5837	6.21819	peak_5837	selected	enhancer	1	regulation	predicted	70979	Rnf34	NM_030564	mRNA	+	122850188	70979	0	0	401	1	0	0	0	0	0	0	0	0	0	0	0	0
chr5	122850544	122850672	diff_cond2_5838	6.04324	peak_5838	selected	intron	1	transcription	intersect	0	Rnf34	NM_030564	mRNA	+	122850188	356	0	0	0	0	0	0	0	0	0	0	129	1	0	0	0	0
chr5	123015252	123015528	diff_cond2_5839	5.87689	peak_5839	selected	exon	0.9783	transcription	intersect	0	Orai1	NM_175423	mRNA	+	123015074	178	0	0	0	0	6	0.0217	0	0	271	0.9783	0	0	0	0	0	0
chr5	123131976	123132228	diff_cond2_5840	6.6582	peak_5840	selected	enhancer	1	regulation	predicted	0	Rhof	NM_175092	mRNA	-	123132629	401	0	0	253	1	0	0	0	0	0	0	253	1	0	0	0	0
chr5	123138446	123138699	diff_cond2_5841	7.38023	peak_5841	selected	promoter	1	regulation	intersect	3494	Setd1b	NM_001040398	mRNA	+	123142193	3494	254	1	0	0	0	0	0	0	0	0	0	0	0	0	0	0
chr5	123139231	123139582	diff_cond2_5842	6.40041	peak_5842	selected	promoter	1	regulation	intersect	2611	Setd1b	NM_001040398	mRNA	+	123142193	2611	352	1	0	0	0	0	0	0	0	0	0	0	0	0	0	0
chr5	123141156	123141298	diff_cond2_5843	6.65601	peak_5843	selected	promoter	1	regulation	intersect	895	Setd1b	NM_001040398	mRNA	+	123142193	895	143	1	0	0	0	0	0	0	0	0	0	0	0	0	0	0
chr5	123142188	123142511	diff_cond2_5844	5.56615	peak_5844	selected	enhancer	0.1852	regulation	predicted	9559	Rhof	NM_175092	mRNA	-	123132629	9559	0	0	60	0.1852	0	0	0	0	0	0	0	0	0	0	264	0.8148
chr5	123683971	123684202	diff_cond2_5845	3.97972	peak_5845	selected	enhancer	1	regulation	proximity	0	Clip1	NM_001347468	mRNA	-	123684361	159	0	0	232	1	0	0	0	0	0	0	232	1	0	0	0	0
chr5	124116116	124116266	diff_cond2_5846	4.27774	peak_5846	selected	utr5	1	regulation	intersect	0	Arl6ip4	NM_144509	mRNA	+	124116108	8	0	0	0	0	151	1	0	0	0	0	0	0	0	0	0	0
chr5	124250043	124250242	diff_cond2_5847	4.59718	peak_5847	selected	promoter	1	regulation	intersect	283	Pitpnm2	NM_011256	mRNA	-	124249760	283	200	1	0	0	0	0	0	0	0	0	0	0	0	0	0	0
chr5	124353499	124353754	diff_cond2_5848	5.34917	peak_5848	selected	enhancer	0.168	regulation	predicted	14948	Sbno1	NM_001359979	mRNA	-	124425602	71848	0	0	43	0.168	0	0	0	0	0	0	0	0	0	0	213	0.832
chr5	124425156	124425523	diff_cond2_5849	4.36764	peak_5849	selected	enhancer	1	regulation	predicted	0	Sbno1	NM_001359978	mRNA	-	124425602	79	0	0	368	1	77	0.2092	0	0	0	0	291	0.7908	0	0	0	0
chr5	124446016	124446183	diff_cond2_5850	4.19101	peak_5850	selected	promoter	1	regulation	intersect	521	Kmt5a	NM_001310727	mRNA	+	124446704	521	168	1	0	0	0	0	0	0	0	0	0	0	0	0	0	0
chr5	124530514	124530705	diff_cond2_5851	8.05885	peak_5851	selected	enhancer	1	regulation	predicted	0	Rilpl1	NM_021430	mRNA	-	124531391	686	0	0	192	1	0	0	0	0	31	0.1615	161	0.8385	0	0	0	0
chr5	124779477	124779638	diff_cond2_5852	3.68379	peak_5852	selected	intron	1	transcription	intersect	0	Dnah10	NM_019536	mRNA	+	124725085	54392	0	0	0	0	0	0	0	0	0	0	162	1	0	0	0	0
chr5	125140684	125140890	diff_cond2_5853	4.97577	peak_5853	selected	enhancer	1	regulation	predicted	0	Ncor2	NM_001253905	mRNA	-	125179214	38324	0	0	207	1	0	0	0	0	0	0	207	1	0	0	0	0
chr5	125178094	125178257	diff_cond2_5854	3.67347	peak_5854	selected	enhancer	1	regulation	predicted	0	Ncor2	NM_001253905	mRNA	-	125179214	957	0	0	164	1	0	0	0	0	0	0	164	1	0	0	0	0
chr5	125178726	125178877	diff_cond2_5855	7.94866	peak_5855	selected	enhancer	1	regulation	predicted	0	Ncor2	NM_001253905	mRNA	-	125179214	337	0	0	152	1	0	0	0	0	0	0	152	1	0	0	0	0
chr5	125179550	125179713	diff_cond2_5856	4.68303	peak_5856	selected	promoter	1	regulation	intersect	336	Ncor2	NM_001253905	mRNA	-	125179214	336	164	1	0	0	0	0	0	0	0	0	0	0	0	0	0	0
chr5	125341104	125341237	diff_cond2_5857	5.93743	peak_5857	selected	promoter	1	regulation	intersect	10	Scarb1	NM_016741	mRNA	-	125341094	10	134	1	0	0	0	0	0	0	0	0	0	0	0	0	0	0
chr5	125386301	125386532	diff_cond2_5858	11.8229	peak_5858	selected	exon	1	transcription	intersect	0	Ubc	NM_019639	mRNA	-	125390017	3485	0	0	0	0	0	0	0	0	232	1	0	0	0	0	0	0
chr5	125387651	125387957	diff_cond2_5859	10.9253	peak_5859	selected	exon	1	transcription	intersect	0	Ubc	NM_019639	mRNA	-	125390017	2060	0	0	0	0	0	0	0	0	307	1	0	0	0	0	0	0
chr5	125389459	125389718	diff_cond2_5860	6.03823	peak_5860	selected	intron	1	transcription	intersect	0	Ubc	NM_019639	mRNA	-	125390017	299	0	0	0	0	0	0	0	0	0	0	260	1	0	0	0	0
chr5	125389872	125390070	diff_cond2_5861	6.07189	peak_5861	selected	promoter	0.2663	regulation	intersect	0	Ubc	NM_019639	mRNA	-	125390017	0	53	0.2663	0	0	108	0.5427	0	0	0	0	38	0.191	0	0	0	0
chr5	125441720	125442096	diff_cond2_5862	6.78343	peak_5862	selected	enhancer	1	regulation	predicted	33777	Aacs	NM_030210	mRNA	+	125475873	33777	0	0	377	1	0	0	0	0	0	0	0	0	0	0	0	0
chr5	125532683	125533263	diff_cond2_5863	4.25401	peak_5863	selected	enhancer	0.9862	regulation	predicted	71798	Bri3bp	NM_001359486	mRNA	+	125441568	91115	0	0	573	0.9862	0	0	0	0	0	0	0	0	0	0	8	0.0138
chr5	125721117	125721270	diff_cond2_5864	6.93493	peak_5864	selected	intron	1	transcription	intersect	0	Tmem132b	NM_001190352	mRNA	+	125532418	188699	0	0	0	0	0	0	0	0	0	0	154	1	0	0	0	0
chr5	125721362	125721515	diff_cond2_5865	4.7104	peak_5865	selected	intron	1	transcription	intersect	0	Tmem132b	NM_001190352	mRNA	+	125532418	188944	0	0	0	0	0	0	0	0	0	0	154	1	0	0	0	0
chr5	127875127	127875328	diff_cond2_5866	3.84412	peak_5866	selected	intron	1	transcription	intersect	0	Tmem132d	NM_172885	mRNA	-	128433077	557749	0	0	0	0	0	0	0	0	0	0	202	1	0	0	0	0
chr5	128429143	128429314	diff_cond2_5867	8.23183	peak_5867	selected	intron	1	transcription	intersect	0	Tmem132d	NM_172885	mRNA	-	128433077	3763	0	0	0	0	0	0	0	0	0	0	172	1	0	0	0	0
chr5	128790629	128790787	diff_cond2_5868	3.41475	peak_5868	selected	intron	1	transcription	intersect	0	Rimbp2	NM_001310733	mRNA	-	128953486	162699	0	0	0	0	0	0	0	0	0	0	159	1	0	0	0	0
chr5	128952664	128952834	diff_cond2_5869	5.37996	peak_5869	selected	enhancer	1	regulation	proximity	0	Rimbp2	NM_001310733	mRNA	-	128953486	652	0	0	171	1	0	0	0	0	0	0	171	1	0	0	0	0
chr5	129008099	129008429	diff_cond2_5870	6.4988	peak_5870	selected	enhancer	0.8671	regulation	predicted	0	Stx2	NM_001286034	mRNA	-	129008572	143	0	0	287	0.8671	36	0.1088	0	0	0	0	295	0.8912	0	0	0	0
chr5	129020538	129021071	diff_cond2_5871	6.79157	peak_5871	selected	enhancer	1	regulation	predicted	0	Ran	NM_009391	mRNA	+	129020156	382	0	0	534	1	1	0.0019	0	0	247	0.4625	286	0.5356	0	0	0	0
chr5	129166917	129167066	diff_cond2_5872	5.36854	peak_5872	selected	intron	1	transcription	intersect	0	Adgrd1	NM_001081342	mRNA	+	129096750	70167	0	0	0	0	0	0	0	0	0	0	150	1	0	0	0	0
chr5	129591178	129591316	diff_cond2_5873	5.94035	peak_5873	selected	enhancer	1	regulation	predicted	0	Mmp17	NM_011846	mRNA	+	129584169	7009	0	0	139	1	0	0	0	0	0	0	139	1	0	0	0	0
chr5	129787470	129787748	diff_cond2_5874	4.00789	peak_5874	selected	promoter	1	regulation	intersect	217	Psph	NM_133900	mRNA	-	129787253	217	279	1	0	0	0	0	0	0	0	0	0	0	0	0	0	0
chr5	129942273	129942438	diff_cond2_5875	3.54429	peak_5875	selected	enhancer	1	regulation	predicted	46578	Gusb	NM_001357025	mRNA	-	130003049	60611	0	0	166	1	0	0	0	0	0	0	0	0	0	0	0	0
chr5	130222390	130222581	diff_cond2_5876	4.04136	peak_5876	selected	utr5	0.9531	regulation	intersect	0	Tmem248	NM_027854	mRNA	+	130222335	55	0	0	0	0	183	0.9531	0	0	0	0	9	0.0469	0	0	0	0
chr5	131623259	131623663	diff_cond2_5877	5.58993	peak_5877	selected	intron	1	transcription	intersect	0	Auts2	NM_001363480	mRNA	-	132543220	919557	0	0	0	0	0	0	0	0	0	0	405	1	0	0	0	0
chr5	132179709	132179892	diff_cond2_5878	3.66064	peak_5878	selected	intron	1	transcription	intersect	0	Auts2	NM_001363480	mRNA	-	132543220	363328	0	0	0	0	0	0	0	0	0	0	184	1	0	0	0	0
chr5	133008871	133009163	diff_cond2_5879	6.52591	peak_5879	selected	intergenic	1	unknown	proximity	465651	Auts2	NM_001363480	mRNA	-	132543220	465651	0	0	0	0	0	0	0	0	0	0	0	0	0	0	293	1
chr5	133560284	133560490	diff_cond2_5880	4.26008	peak_5880	selected	intergenic	1	unknown	proximity	539258	Castor2	NM_030719	mRNA	+	134099748	539258	0	0	0	0	0	0	0	0	0	0	0	0	0	0	207	1
chr5	134099875	134100122	diff_cond2_5881	3.44902	peak_5881	selected	utr5	0.6613	regulation	intersect	0	Castor2	NM_030719	mRNA	+	134099748	127	0	0	0	0	164	0.6613	0	0	84	0.3387	0	0	0	0	0	0
chr5	134313965	134314088	diff_cond2_5882	6.03211	peak_5882	selected	promoter	1	regulation	intersect	1567	Gtf2i	NM_001359064	mRNA	-	134312398	1567	124	1	124	1	0	0	0	0	0	0	0	0	0	0	0	0
chr5	134314245	134314451	diff_cond2_5883	3.86479	peak_5883	selected	promoter	1	regulation	intersect	1847	Gtf2i	NM_001359064	mRNA	-	134312398	1847	207	1	146	0.7053	0	0	0	0	0	0	0	0	0	0	0	0
chr5	134551251	134551447	diff_cond2_5884	3.52637	peak_5884	selected	enhancer	1	regulation	predicted	0	Clip2	NM_009990	mRNA	-	134552434	987	0	0	197	1	0	0	0	0	0	0	197	1	0	0	0	0
chr5	134638781	134638950	diff_cond2_5885	6.8009	peak_5885	selected	enhancer	1	regulation	proximity	0	Eif4h	NM_033561	mRNA	-	134639409	459	0	0	170	1	0	0	0	0	0	0	170	1	0	0	0	0
chr5	134688294	134688452	diff_cond2_5886	4.25593	peak_5886	selected	enhancer	0.3585	regulation	predicted	0	Limk1	NM_010717	mRNA	-	134688590	138	0	0	57	0.3585	57	0.3585	0	0	55	0.3459	47	0.2956	0	0	0	0
chr5	134939930	134940199	diff_cond2_5887	4.79497	peak_5887	selected	intron	1	transcription	intersect	0	Mettl27	NM_001359537	mRNA	+	134932524	7406	0	0	0	0	0	0	0	0	0	0	270	1	0	0	0	0
chr5	135077826	135077973	diff_cond2_5888	3.9923	peak_5888	selected	enhancer	1	regulation	predicted	0	Vps37d	NM_001199677	mRNA	-	135078266	293	0	0	148	1	0	0	0	0	0	0	148	1	0	0	0	0
chr5	135187704	135187836	diff_cond2_5889	3.47839	peak_5889	selected	enhancer	0.6466	regulation	proximity	0	Baz1b	NM_011714	mRNA	+	135187323	381	0	0	86	0.6466	0	0	0	0	53	0.3985	80	0.6015	0	0	0	0
chr5	135370313	135370481	diff_cond2_5890	4.94544	peak_5890	selected	enhancer	1	regulation	predicted	5659	Pom121	NM_148932	mRNA	-	135394546	24065	0	0	169	1	0	0	0	0	0	0	0	0	0	0	0	0
chr5	135868182	135868305	diff_cond2_5891	4.70788	peak_5891	selected	exon	1	transcription	intersect	0	Srrm3	NM_021403	mRNA	+	135818106	50076	0	0	0	0	0	0	0	0	124	1	0	0	0	0	0	0
chr5	135965513	135965651	diff_cond2_5892	5.01459	peak_5892	selected	enhancer	0.4173	regulation	predicted	29149	Dtx2	NM_023742	mRNA	+	135994800	29149	0	0	58	0.4173	0	0	0	0	0	0	0	0	0	0	81	0.5827
chr5	136155956	136156114	diff_cond2_5893	4.28655	peak_5893	selected	enhancer	0.2201	regulation	predicted	14342	Alkbh4	NM_028070	mRNA	+	136138781	17175	0	0	35	0.2201	0	0	0	0	0	0	0	0	0	0	124	0.7799
chr5	136243923	136244073	diff_cond2_5894	4.88885	peak_5894	selected	enhancer	1	regulation	predicted	0	Sh2b2	NM_018825	mRNA	-	136244940	867	0	0	151	1	0	0	0	0	0	0	151	1	0	0	0	0
chr5	136566164	136566292	diff_cond2_5895	3.91473	peak_5895	selected	promoter	1	regulation	intersect	183	Cux1	NM_001291239	mRNA	-	136565981	183	129	1	129	1	0	0	0	0	0	0	0	0	0	0	0	0
chr5	136566435	136566751	diff_cond2_5896	6.59545	peak_5896	selected	promoter	1	regulation	intersect	454	Cux1	NM_001291239	mRNA	-	136565981	454	317	1	317	1	0	0	0	0	0	0	0	0	0	0	0	0
chr5	136987137	136987463	diff_cond2_5897	5.29788	peak_5897	selected	promoter	1	regulation	intersect	233	Znhit1	NM_001310747	mRNA	-	136986904	233	327	1	0	0	0	0	0	0	0	0	0	0	0	0	0	0
chr5	137152337	137152473	diff_cond2_5898	7.4867	peak_5898	selected	intergenic	1	unknown	proximity	36130	Trim56	NM_201373	mRNA	-	137116207	36130	0	0	0	0	0	0	0	0	0	0	0	0	0	0	137	1
chr5	137189580	137189703	diff_cond2_5899	5.70198	peak_5899	selected	intergenic	1	unknown	proximity	73373	Trim56	NM_201373	mRNA	-	137116207	73373	0	0	0	0	0	0	0	0	0	0	0	0	0	0	124	1
chr5	137287997	137288228	diff_cond2_5900	5.60668	peak_5900	selected	promoter	1	regulation	intersect	26	Ache	NM_001290010	mRNA	+	137288254	26	232	1	0	0	0	0	0	0	0	0	0	0	0	0	0	0
chr5	137531577	137531918	diff_cond2_5901	3.98495	peak_5901	selected	promoter	1	regulation	intersect	1983	Mir6418	NR_105846	ncRNA	-	137529594	1983	342	1	0	0	0	0	0	0	0	0	0	0	0	0	0	0
chr5	137532332	137532492	diff_cond2_5902	4.41947	peak_5902	selected	promoter	1	regulation	intersect	2738	Mir6418	NR_105846	ncRNA	-	137529594	2738	161	1	0	0	0	0	0	0	0	0	0	0	0	0	0	0
chr5	137759055	137759185	diff_cond2_5903	9.82429	peak_5903	selected	enhancer	0.1374	regulation	predicted	0	Tsc22d4	NM_023910	mRNA	+	137745969	13086	0	0	18	0.1374	0	0	0	0	119	0.9084	12	0.0916	0	0	0	0
chr5	137779171	137779338	diff_cond2_5904	3.51532	peak_5904	selected	enhancer	1	regulation	predicted	0	Ppp1r35	NM_001356989	mRNA	+	137778904	267	0	0	168	1	0	0	0	0	88	0.5238	80	0.4762	0	0	0	0
chr5	138000315	138000462	diff_cond2_5905	8.05497	peak_5905	selected	intergenic	1	unknown	proximity	10083	Azgp1	NM_013478	mRNA	+	137981521	18794	0	0	0	0	0	0	0	0	0	0	0	0	0	0	148	1
chr5	138263398	138263536	diff_cond2_5906	5.01905	peak_5906	selected	promoter	1	regulation	intersect	509	6330418K02Rik	NR_045821	ncRNA	+	138264045	509	139	1	139	1	0	0	0	0	0	0	0	0	0	0	0	0
chr5	138570634	138570805	diff_cond2_5907	10.0978	peak_5907	selected	intergenic	1	unknown	proximity	5940	1700123K08Rik	NM_029693	mRNA	-	138564694	5940	0	0	0	0	0	0	0	0	0	0	0	0	0	0	172	1
chr5	138994099	138994362	diff_cond2_5908	5.17502	peak_5908	selected	promoter	0.3068	regulation	intersect	0	Pdgfa	NR_156469	ncRNA	-	138994281	0	81	0.3068	264	1	0	0	0	0	91	0.3447	92	0.3485	0	0	0	0
chr5	139324915	139325191	diff_cond2_5909	4.17459	peak_5909	selected	enhancer	1	regulation	predicted	0	Adap1	NM_172723	mRNA	-	139325464	273	0	0	277	1	0	0	0	0	0	0	277	1	0	0	0	0
chr5	139380708	139380857	diff_cond2_5910	3.80961	peak_5910	selected	enhancer	1	regulation	predicted	0	Gpr146	NM_030258	mRNA	+	139380639	69	0	0	150	1	36	0.24	0	0	0	0	114	0.76	0	0	0	0
chr5	140438903	140439264	diff_cond2_5911	4.85952	peak_5911	selected	intron	1	transcription	intersect	0	Eif3b	NM_133916	mRNA	+	140419305	19598	0	0	0	0	0	0	0	0	0	0	362	1	0	0	0	0
chr5	140439332	140439584	diff_cond2_5912	4.63929	peak_5912	selected	intron	1	transcription	intersect	0	Eif3b	NM_133916	mRNA	+	140419305	20027	0	0	0	0	0	0	0	0	0	0	253	1	0	0	0	0
chr5	140648507	140648704	diff_cond2_5913	4.02044	peak_5913	selected	enhancer	1	regulation	predicted	0	Ttyh3	NM_001308040	mRNA	-	140649031	327	0	0	198	1	0	0	0	0	0	0	198	1	0	0	0	0
chr5	140744095	140744223	diff_cond2_5914	7.17823	peak_5914	selected	exon	0.6977	transcription	intersect	0	Amz1	NM_173405	mRNA	+	140724127	19968	0	0	0	0	0	0	0	0	90	0.6977	39	0.3023	0	0	0	0
chr5	140957703	140957897	diff_cond2_5915	4.43974	peak_5915	selected	intron	1	transcription	intersect	0	Card11	NM_175362	mRNA	-	141000596	42699	0	0	0	0	0	0	0	0	0	0	195	1	0	0	0	0
chr5	141333863	141333984	diff_cond2_5916	3.89229	peak_5916	selected	intron	1	transcription	intersect	0	Sdk1	NM_177879	mRNA	+	141241534	92329	0	0	0	0	0	0	0	0	0	0	122	1	0	0	0	0
chr5	141334056	141334242	diff_cond2_5917	5.29245	peak_5917	selected	intron	1	transcription	intersect	0	Sdk1	NM_177879	mRNA	+	141241534	92522	0	0	0	0	0	0	0	0	0	0	187	1	0	0	0	0
chr5	141334393	141334548	diff_cond2_5918	3.96493	peak_5918	selected	intron	1	transcription	intersect	0	Sdk1	NM_177879	mRNA	+	141241534	92859	0	0	0	0	0	0	0	0	0	0	156	1	0	0	0	0
chr5	142401816	142402072	diff_cond2_5919	6.06841	peak_5919	selected	enhancer	0.179	regulation	predicted	0	Foxk1	NM_199068	mRNA	+	142401497	319	0	0	46	0.179	0	0	0	0	226	0.8794	31	0.1206	0	0	0	0
chr5	142815269	142815428	diff_cond2_5920	6.5628	peak_5920	selected	utr5	1	regulation	intersect	0	Tnrc18	NM_001122730	mRNA	-	142817662	2234	0	0	0	0	160	1	0	0	0	0	0	0	0	0	0	0
chr5	142821849	142821972	diff_cond2_5921	6.09123	peak_5921	selected	promoter	1	regulation	intersect	4187	Tnrc18	NM_001122730	mRNA	-	142817662	4187	124	1	0	0	0	0	0	0	0	0	0	0	0	0	0	0
chr5	143404312	143404472	diff_cond2_5922	5.63698	peak_5922	selected	enhancer	1	regulation	predicted	0	Kdelr2	NM_025841	mRNA	+	143403820	492	0	0	161	1	0	0	0	0	0	0	161	1	0	0	0	0
chr5	143527427	143527654	diff_cond2_5923	4.07857	peak_5923	selected	enhancer	1	regulation	predicted	0	Rac1	NM_009007	mRNA	-	143527993	339	0	0	228	1	0	0	0	0	0	0	228	1	0	0	0	0
chr5	143773639	143773802	diff_cond2_5924	6.27998	peak_5924	selected	intergenic	1	unknown	proximity	8697	D130017N08Rik	NR_015486	ncRNA	+	143758354	15285	0	0	0	0	0	0	0	0	0	0	0	0	0	0	164	1
chr5	144255422	144255728	diff_cond2_5925	3.70757	peak_5925	selected	enhancer	0.7068	regulation	predicted	0	Bri3	NM_018772	mRNA	+	144255225	197	0	0	217	0.7068	0	0	0	0	98	0.3192	209	0.6808	0	0	0	0
chr5	144624971	144625108	diff_cond2_5926	5.43489	peak_5926	selected	intergenic	1	unknown	proximity	67493	Nptx2	NM_016789	mRNA	+	144545887	79084	0	0	0	0	0	0	0	0	0	0	0	0	0	0	138	1
chr5	144670407	144670720	diff_cond2_5927	5.14858	peak_5927	selected	intergenic	1	unknown	proximity	65195	Tmem130	NM_177735	mRNA	-	144761578	90858	0	0	0	0	0	0	0	0	0	0	0	0	0	0	314	1
chr5	144671541	144671674	diff_cond2_5928	5.20245	peak_5928	selected	intergenic	1	unknown	proximity	64241	Tmem130	NM_177735	mRNA	-	144761578	89904	0	0	0	0	0	0	0	0	0	0	0	0	0	0	134	1
chr5	144674096	144674375	diff_cond2_5929	3.87528	peak_5929	selected	intergenic	1	unknown	proximity	61540	Tmem130	NM_177735	mRNA	-	144761578	87203	0	0	0	0	0	0	0	0	0	0	0	0	0	0	280	1
chr5	144677287	144677417	diff_cond2_5930	7.93116	peak_5930	selected	intergenic	1	unknown	proximity	58498	Tmem130	NM_177735	mRNA	-	144761578	84161	0	0	0	0	0	0	0	0	0	0	0	0	0	0	131	1
chr5	144678566	144678720	diff_cond2_5931	4.08482	peak_5931	selected	intergenic	1	unknown	proximity	57195	Tmem130	NM_177735	mRNA	-	144761578	82858	0	0	0	0	0	0	0	0	0	0	0	0	0	0	155	1
chr5	144768574	144768744	diff_cond2_5932	4.62397	peak_5932	selected	promoter	1	regulation	intersect	50	Trrap	NM_001081362	mRNA	+	144768794	50	171	1	0	0	0	0	0	0	0	0	0	0	0	0	0	0
chr5	145232056	145232336	diff_cond2_5933	8.20737	peak_5933	selected	enhancer	1	regulation	predicted	0	Zfp655	NM_001083958	mRNA	+	145231742	314	0	0	281	1	0	0	0	0	0	0	281	1	0	0	0	0
chr5	145666331	145666486	diff_cond2_5934	5.96459	peak_5934	selected	intergenic	1	unknown	proximity	27563	Cyp3a41a	NM_017396	mRNA	-	145720136	53650	0	0	0	0	0	0	0	0	0	0	0	0	0	0	156	1
chr5	145686562	145686951	diff_cond2_5935	5.8313	peak_5935	selected	intergenic	1	unknown	proximity	7098	Cyp3a41a	NM_017396	mRNA	-	145720136	33185	0	0	0	0	0	0	0	0	0	0	0	0	0	0	390	1
chr5	145922892	145923067	diff_cond2_5936	4.8373	peak_5936	selected	intergenic	1	unknown	proximity	43038	Cyp3a11	NM_007818	mRNA	-	145879854	43038	0	0	0	0	0	0	0	0	0	0	0	0	0	0	176	1
chr5	146221151	146221302	diff_cond2_5937	5.99652	peak_5937	selected	promoter	1	regulation	intersect	180	Rnf6	NM_001256085	mRNA	-	146220971	180	152	1	94	0.6184	0	0	0	0	0	0	0	0	0	0	0	0
chr5	146230948	146231099	diff_cond2_5938	4.2915	peak_5938	selected	promoter	1	regulation	intersect	151	Cdk8	NM_153599	mRNA	+	146231250	151	152	1	0	0	0	0	0	0	0	0	0	0	0	0	0	0
chr5	146261008	146261278	diff_cond2_5939	28.4696	peak_5939	selected	enhancer	1	regulation	predicted	0	Cdk8	NM_153599	mRNA	+	146231250	29758	0	0	271	1	0	0	0	0	0	0	271	1	0	0	0	0
chr5	146385308	146385527	diff_cond2_5940	8.14501	peak_5940	selected	enhancer	0.9227	regulation	predicted	0	Wasf3	NM_145155	mRNA	+	146385006	302	0	0	203	0.9227	31	0.1409	0	0	0	0	189	0.8591	0	0	0	0
chr5	146832847	146832993	diff_cond2_5941	5.55237	peak_5941	selected	promoter	0.2925	regulation	intersect	0	Rpl21	NM_019647	mRNA	+	146832890	0	43	0.2925	0	0	104	0.7075	0	0	0	0	0	0	0	0	0	0
chr5	147430351	147430534	diff_cond2_5942	3.8773	peak_5942	selected	utr5	1	regulation	intersect	0	Pan3	NM_001359433	mRNA	+	147430156	195	0	0	0	0	184	1	0	0	0	0	0	0	0	0	0	0
chr5	147430746	147430909	diff_cond2_5943	4.01513	peak_5943	selected	utr5	1	regulation	intersect	0	Pan3	NM_001359433	mRNA	+	147430156	590	0	0	0	0	164	1	0	0	0	0	0	0	0	0	0	0
chr5	147860341	147860464	diff_cond2_5944	4.76857	peak_5944	selected	promoter	1	regulation	intersect	164	Pomp	NM_025624	mRNA	+	147860628	164	124	1	0	0	0	0	0	0	0	0	0	0	0	0	0	0
chr5	147860671	147860909	diff_cond2_5945	3.73356	peak_5945	selected	enhancer	0.9414	regulation	predicted	0	Pomp	NM_025624	mRNA	+	147860628	43	0	0	225	0.9414	18	0.0753	0	0	3	0.0126	218	0.9121	0	0	0	0
chr5	148928803	148929150	diff_cond2_5946	5.5005	peak_5946	selected	promoter	1	regulation	intersect	156	Katnal1	NM_153572	mRNA	-	148928647	156	348	1	348	1	0	0	0	0	0	0	0	0	0	0	0	0
chr5	149031543	149031686	diff_cond2_5947	3.48025	peak_5947	selected	enhancer	1	regulation	proximity	15016	Hmgb1	NM_001313894	mRNA	-	149051616	19930	0	0	144	1	0	0	0	0	0	0	0	0	0	0	0	0
chr5	149052663	149052967	diff_cond2_5948	5.35883	peak_5948	selected	promoter	1	regulation	intersect	1047	Hmgb1	NM_001313894	mRNA	-	149051616	1047	305	1	242	0.7934	0	0	0	0	0	0	0	0	0	0	0	0
chr5	149635715	149635867	diff_cond2_5949	4.41686	peak_5949	selected	enhancer	1	regulation	proximity	0	Hsph1	NM_013559	mRNA	-	149636315	448	0	0	153	1	0	0	0	0	0	0	153	1	0	0	0	0
chr5	150444043	150444545	diff_cond2_5950	4.44598	peak_5950	selected	intron	1	transcription	intersect	0	Fry	NM_172887	mRNA	+	150259930	184113	0	0	0	0	0	0	0	0	0	0	503	1	0	0	0	0
chr5	151456681	151456932	diff_cond2_5951	5.38533	peak_5951	selected	intergenic	1	unknown	proximity	24563	Gm3704	NR_131166	ncRNA	+	151406504	50177	0	0	0	0	0	0	0	0	0	0	0	0	0	0	252	1
chr5	151655318	151656251	diff_cond2_5952	5.63363	peak_5952	selected	promoter	0.954	regulation	intersect	4110	Rfc3	NM_027009	mRNA	-	151651208	4110	891	0.954	0	0	0	0	0	0	0	0	0	0	0	0	43	0.046
chr5_JH584296_random	62308	62526	diff_cond2_5953	5.38442	peak_5953	selected	intergenic	1	unknown	proximity	9326	Gm3139	NM_001243938	mRNA	-	52982	9326	0	0	0	0	0	0	0	0	0	0	0	0	0	0	219	1
chr5_JH584297_random	81643	81834	diff_cond2_5954	8.29107	peak_5954	selected	intergenic	1	unknown	proximity	26045	Gm3139	NM_001243938	mRNA	-	119953	38119	0	0	0	0	0	0	0	0	0	0	0	0	0	0	192	1
chr5_JH584298_random	19678	19840	diff_cond2_5955	3.9977	peak_5955	selected	intergenic	1	unknown	proximity	62344	Gm16513	NM_001200055	mRNA	+	82184	62344	0	0	0	0	0	0	0	0	0	0	0	0	0	0	163	1
chr5_JH584299_random	41299	41478	diff_cond2_5956	3.92661	peak_5956	selected	intergenic	1	unknown	proximity	123231	Gm16513	NM_001200055	mRNA	+	164709	123231	0	0	0	0	0	0	0	0	0	0	0	0	0	0	180	1
chr5_JH584299_random	202568	202829	diff_cond2_5957	6.78588	peak_5957	selected	intergenic	1	unknown	proximity	25138	Gm16513	NM_001200055	mRNA	+	164709	37859	0	0	0	0	0	0	0	0	0	0	0	0	0	0	262	1
chr5_JH584299_random	214174	214349	diff_cond2_5958	4.90042	peak_5958	selected	intergenic	1	unknown	proximity	36744	Gm16513	NM_001200055	mRNA	+	164709	49465	0	0	0	0	0	0	0	0	0	0	0	0	0	0	176	1
chr5_JH584299_random	665981	666111	diff_cond2_5959	4.4142	peak_5959	selected	intergenic	1	unknown	proximity	40464	Gm6367	NR_044992	ncRNA	+	587625	78356	0	0	0	0	0	0	0	0	0	0	0	0	0	0	131	1
chr5_JH584299_random	879232	879398	diff_cond2_5960	7.57605	peak_5960	selected	intergenic	1	unknown	proximity	37485	Gm16513	NM_001200055	mRNA	+	829034	50198	0	0	0	0	0	0	0	0	0	0	0	0	0	0	167	1
chr6	3182460	3183629	diff_cond2_5961	5.94894	peak_5961	selected	enhancer	0.6667	regulation	proximity	104890	Gm8579	NR_036696	ncRNA	+	3288519	104890	0	0	780	0.6667	0	0	0	0	0	0	0	0	0	0	390	0.3333
chr6	3201356	3201571	diff_cond2_5962	20.4952	peak_5962	selected	enhancer	1	regulation	predicted	170687	Samd9l	NM_010156	mRNA	-	3399571	198000	0	0	216	1	0	0	0	0	0	0	0	0	0	0	0	0
chr6	3650526	3650816	diff_cond2_5963	7.13296	peak_5963	selected	intergenic	1	unknown	proximity	34864	Calcr	NM_001355192	mRNA	-	3764713	113897	0	0	0	0	0	0	0	0	0	0	0	0	0	0	291	1
chr6	4600735	4601160	diff_cond2_5964	5.9218	peak_5964	selected	promoter	0.777	regulation	intersect	0	Casd1	NM_145398	mRNA	+	4601066	0	331	0.777	0	0	95	0.223	0	0	0	0	0	0	0	0	0	0
chr6	4903612	4903735	diff_cond2_5965	5.71413	peak_5965	selected	enhancer	1	regulation	predicted	0	Ppp1r9a	NM_181595	mRNA	+	4903311	301	0	0	124	1	0	0	0	0	0	0	124	1	0	0	0	0
chr6	4923862	4924194	diff_cond2_5966	8.87673	peak_5966	selected	enhancer	1	regulation	predicted	163346	Peg10	NM_001040611	mRNA	+	4747306	176556	0	0	333	1	0	0	0	0	0	0	0	0	0	0	0	0
chr6	5330793	5330929	diff_cond2_5967	4.19397	peak_5967	selected	intergenic	1	unknown	proximity	32453	Pon2	NM_183308	mRNA	-	5298340	32453	0	0	0	0	0	0	0	0	0	0	0	0	0	0	137	1
chr6	5612751	5612885	diff_cond2_5968	5.17558	peak_5968	selected	intergenic	1	unknown	proximity	112754	Dync1i1	NM_001191025	mRNA	+	5725639	112754	0	0	0	0	0	0	0	0	0	0	0	0	0	0	135	1
chr6	6461173	6461294	diff_cond2_5969	9.76665	peak_5969	selected	intergenic	1	unknown	proximity	83751	Gm20619	NR_136905	ncRNA	+	6248659	212514	0	0	0	0	0	0	0	0	0	0	0	0	0	0	122	1
chr6	6598244	6598446	diff_cond2_5970	7.77775	peak_5970	selected	intergenic	1	unknown	proximity	19586	Sem1	NM_009169	mRNA	-	6578658	19586	0	0	0	0	0	0	0	0	0	0	0	0	0	0	203	1
chr6	7487328	7487704	diff_cond2_5971	4.90366	peak_5971	selected	intergenic	1	unknown	proximity	67357	Tac1	NM_001311060	mRNA	+	7555061	67357	0	0	0	0	0	0	0	0	0	0	0	0	0	0	377	1
chr6	7945542	7945673	diff_cond2_5972	9.22002	peak_5972	selected	intergenic	1	unknown	proximity	52135	Col28a1	NM_001037865	mRNA	-	8192617	246944	0	0	0	0	0	0	0	0	0	0	0	0	0	0	132	1
chr6	8544171	8544370	diff_cond2_5973	7.26337	peak_5973	selected	intron	1	transcription	intersect	0	Glcci1	NM_001286728	mRNA	+	8520058	24113	0	0	0	0	0	0	0	0	0	0	200	1	0	0	0	0
chr6	8696453	8696620	diff_cond2_5974	3.98143	peak_5974	selected	intron	1	transcription	intersect	0	Ica1	NM_001252266	mRNA	-	8758458	61838	0	0	0	0	0	0	0	0	0	0	168	1	0	0	0	0
chr6	9431225	9431446	diff_cond2_5975	4.56125	peak_5975	selected	intergenic	1	unknown	proximity	182647	Nxph1	NM_008751	mRNA	+	8950019	481206	0	0	0	0	0	0	0	0	0	0	0	0	0	0	222	1
chr6	10548275	10548419	diff_cond2_5976	5.27649	peak_5976	selected	intergenic	1	unknown	proximity	423049	AA545190	NR_033776	ncRNA	-	10974378	425959	0	0	0	0	0	0	0	0	0	0	0	0	0	0	145	1
chr6	10705119	10705540	diff_cond2_5977	4.82833	peak_5977	selected	intergenic	1	unknown	proximity	265928	AA545190	NR_033776	ncRNA	-	10974378	268838	0	0	0	0	0	0	0	0	0	0	0	0	0	0	422	1
chr6	10705783	10705957	diff_cond2_5978	3.79729	peak_5978	selected	intergenic	1	unknown	proximity	265511	AA545190	NR_033776	ncRNA	-	10974378	268421	0	0	0	0	0	0	0	0	0	0	0	0	0	0	175	1
chr6	12279016	12279179	diff_cond2_5979	5.00059	peak_5979	selected	intergenic	1	unknown	proximity	32429	Thsd7a	NM_001164805	mRNA	-	12749253	470074	0	0	0	0	0	0	0	0	0	0	0	0	0	0	164	1
chr6	12621401	12621573	diff_cond2_5980	3.72688	peak_5980	selected	intron	1	transcription	intersect	0	Thsd7a	NM_001164805	mRNA	-	12749253	127680	0	0	0	0	0	0	0	0	0	0	173	1	0	0	0	0
chr6	12646392	12646825	diff_cond2_5981	7.95366	peak_5981	selected	intron	1	transcription	intersect	0	Thsd7a	NM_001164805	mRNA	-	12749253	102428	0	0	0	0	0	0	0	0	0	0	434	1	0	0	0	0
chr6	13271766	13272152	diff_cond2_5982	4.63634	peak_5982	selected	intergenic	1	unknown	proximity	46801	Vwde	NM_001013757	mRNA	-	13224965	46801	0	0	0	0	0	0	0	0	0	0	0	0	0	0	387	1
chr6	13771539	13771884	diff_cond2_5983	5.16179	peak_5983	selected	intergenic	1	unknown	proximity	62568	Gpr85	NM_001330666	mRNA	-	13839942	68058	0	0	0	0	0	0	0	0	0	0	0	0	0	0	346	1
chr6	13772774	13772908	diff_cond2_5984	5.49181	peak_5984	selected	intergenic	1	unknown	proximity	61544	Gpr85	NM_001330666	mRNA	-	13839942	67034	0	0	0	0	0	0	0	0	0	0	0	0	0	0	135	1
chr6	14794605	14794904	diff_cond2_5985	3.85925	peak_5985	selected	intergenic	1	unknown	proximity	39331	Ppp1r3a	NM_080464	mRNA	-	14755274	39331	0	0	0	0	0	0	0	0	0	0	0	0	0	0	300	1
chr6	14901587	14901741	diff_cond2_5986	4.62868	peak_5986	selected	utr5	1	regulation	intersect	0	Foxp2	NM_053242	mRNA	+	14901349	238	0	0	0	0	155	1	0	0	0	0	0	0	0	0	0	0
chr6	15997765	15997904	diff_cond2_5987	4.34056	peak_5987	selected	intergenic	1	unknown	proximity	195596	Mdfic	NM_175088	mRNA	+	15720661	277104	0	0	0	0	0	0	0	0	0	0	0	0	0	0	140	1
chr6	16601417	16601664	diff_cond2_5988	3.9406	peak_5988	selected	intergenic	1	unknown	proximity	175860	Gm36669	NR_157239	ncRNA	+	16777524	175860	0	0	0	0	0	0	0	0	0	0	0	0	0	0	248	1
chr6	17564641	17564789	diff_cond2_5989	40.4754	peak_5989	selected	intron	1	transcription	intersect	0	Met	NM_008591	mRNA	+	17463957	100684	0	0	0	0	0	0	0	0	0	0	149	1	0	0	0	0
chr6	17637074	17637283	diff_cond2_5990	4.10085	peak_5990	selected	enhancer	1	regulation	predicted	0	Capza2	NM_007604	mRNA	+	17637010	64	0	0	210	1	48	0.2286	0	0	39	0.1857	123	0.5857	0	0	0	0
chr6	18586782	18587373	diff_cond2_5991	5.19344	peak_5991	selected	intergenic	1	unknown	proximity	71913	Cttnbp2	NM_080285	mRNA	-	18514869	71913	0	0	0	0	0	0	0	0	0	0	0	0	0	0	592	1
chr6	18992187	18992329	diff_cond2_5992	9.74977	peak_5992	selected	intergenic	1	unknown	proximity	112603	Ankrd7	NM_001167757	mRNA	+	18866318	125869	0	0	0	0	0	0	0	0	0	0	0	0	0	0	143	1
chr6	20023495	20023803	diff_cond2_5993	4.54801	peak_5993	selected	intergenic	1	unknown	proximity	468034	Mir6370	NR_105789	ncRNA	+	19555342	468153	0	0	0	0	0	0	0	0	0	0	0	0	0	0	309	1
chr6	20024071	20024252	diff_cond2_5994	5.12711	peak_5994	selected	intergenic	1	unknown	proximity	468610	Mir6370	NR_105789	ncRNA	+	19555342	468729	0	0	0	0	0	0	0	0	0	0	0	0	0	0	182	1
chr6	20118986	20119184	diff_cond2_5995	3.65091	peak_5995	selected	intergenic	1	unknown	proximity	563525	Mir6370	NR_105789	ncRNA	+	19555342	563644	0	0	0	0	0	0	0	0	0	0	0	0	0	0	199	1
chr6	21214652	21214796	diff_cond2_5996	5.39589	peak_5996	selected	promoter	1	regulation	intersect	550	Kcnd2	NM_019697	mRNA	+	21215346	550	145	1	0	0	0	0	0	0	0	0	0	0	0	0	0	0
chr6	21851845	21852037	diff_cond2_5997	6.20451	peak_5997	selected	enhancer	1	regulation	predicted	0	Tspan12	NM_001363814	mRNA	-	21852167	130	0	0	193	1	26	0.1347	0	0	0	0	167	0.8653	0	0	0	0
chr6	21985878	21986052	diff_cond2_5998	5.47982	peak_5998	selected	promoter	0.1829	regulation	intersect	0	Cped1	NM_001081351	mRNA	+	21985910	0	32	0.1829	0	0	143	0.8171	0	0	0	0	0	0	0	0	0	0
chr6	22125689	22125897	diff_cond2_5999	4.23272	peak_5999	selected	intron	1	transcription	intersect	0	Cped1	NM_001081351	mRNA	+	21985910	139779	0	0	0	0	0	0	0	0	0	0	209	1	0	0	0	0
chr6	22355766	22355911	diff_cond2_6000	3.56192	peak_6000	selected	enhancer	1	regulation	predicted	0	Fam3c	NM_138587	mRNA	-	22356081	170	0	0	146	1	0	0	0	0	0	0	146	1	0	0	0	0
chr6	22646026	22646273	diff_cond2_6001	3.3035	peak_6001	selected	intergenic	1	unknown	proximity	229229	Ptprz1	NM_011219	mRNA	+	22875502	229229	0	0	0	0	0	0	0	0	0	0	0	0	0	0	248	1
chr6	23079324	23079577	diff_cond2_6002	4.31698	peak_6002	selected	intron	1	transcription	intersect	0	Aass	NM_013930	mRNA	-	23132986	53409	0	0	0	0	0	0	0	0	0	0	254	1	0	0	0	0
chr6	23511383	23511514	diff_cond2_6003	3.23409	peak_6003	selected	intron	1	transcription	intersect	0	Cadps2	NM_153163	mRNA	-	23839421	327907	0	0	0	0	0	0	0	0	0	0	132	1	0	0	0	0
chr6	23530661	23530783	diff_cond2_6004	3.62017	peak_6004	selected	intron	1	transcription	intersect	0	Cadps2	NM_153163	mRNA	-	23839421	308638	0	0	0	0	0	0	0	0	0	0	123	1	0	0	0	0
chr6	24147625	24147776	diff_cond2_6005	5.74764	peak_6005	selected	intron	1	transcription	intersect	0	Slc13a1	NM_019481	mRNA	-	24168092	20316	0	0	0	0	0	0	0	0	0	0	152	1	0	0	0	0
chr6	24492179	24492343	diff_cond2_6006	3.45058	peak_6006	selected	intron	1	transcription	intersect	0	Iqub	NM_172535	mRNA	-	24515067	22724	0	0	0	0	0	0	0	0	0	0	165	1	0	0	0	0
chr6	24664606	24664772	diff_cond2_6007	4.32119	peak_6007	selected	utr5	0.7725	regulation	intersect	0	Wasl	NM_028459	mRNA	-	24664995	223	0	0	0	0	129	0.7725	0	0	38	0.2275	0	0	0	0	0	0
chr6	24929554	24929684	diff_cond2_6008	3.54022	peak_6008	selected	intergenic	1	unknown	proximity	21457	Tmem229a	NM_177013	mRNA	-	24956125	26441	0	0	0	0	0	0	0	0	0	0	0	0	0	0	131	1
chr6	24956163	24956306	diff_cond2_6009	4.47352	peak_6009	selected	promoter	1	regulation	intersect	38	Tmem229a	NM_177013	mRNA	-	24956125	38	144	1	0	0	0	0	0	0	0	0	0	0	0	0	0	0
chr6	25111505	25111637	diff_cond2_6010	4.12728	peak_6010	selected	intergenic	1	unknown	proximity	155380	Tmem229a	NM_177013	mRNA	-	24956125	155380	0	0	0	0	0	0	0	0	0	0	0	0	0	0	133	1
chr6	25540887	25541015	diff_cond2_6011	5.52682	peak_6011	selected	intergenic	1	unknown	proximity	127508	Gpr37	NM_010338	mRNA	-	25689980	148965	0	0	0	0	0	0	0	0	0	0	0	0	0	0	129	1
chr6	25557335	25557548	diff_cond2_6012	4.69658	peak_6012	selected	intergenic	1	unknown	proximity	110975	Gpr37	NM_010338	mRNA	-	25689980	132432	0	0	0	0	0	0	0	0	0	0	0	0	0	0	214	1
chr6	26064731	26064935	diff_cond2_6013	5.26001	peak_6013	selected	intergenic	1	unknown	proximity	87504	Gm20756	NR_040771	ncRNA	+	25931426	133305	0	0	0	0	0	0	0	0	0	0	0	0	0	0	205	1
chr6	26880839	26881059	diff_cond2_6014	3.83179	peak_6014	selected	intergenic	1	unknown	proximity	394062	Grm8	NM_001311072	mRNA	-	28126426	1245367	0	0	0	0	0	0	0	0	0	0	0	0	0	0	221	1
chr6	26961221	26961436	diff_cond2_6015	10.6118	peak_6015	selected	intergenic	1	unknown	proximity	313685	Grm8	NM_001311072	mRNA	-	28126426	1164990	0	0	0	0	0	0	0	0	0	0	0	0	0	0	216	1
chr6	26992753	26992876	diff_cond2_6016	4.3848	peak_6016	selected	intergenic	1	unknown	proximity	282245	Grm8	NM_001311072	mRNA	-	28126426	1133550	0	0	0	0	0	0	0	0	0	0	0	0	0	0	124	1
chr6	28178325	28178619	diff_cond2_6017	4.07945	peak_6017	selected	intergenic	1	unknown	proximity	43179	Grm8	NM_001361125	mRNA	-	28135146	43179	0	0	0	0	0	0	0	0	0	0	0	0	0	0	295	1
chr6	28423785	28423993	diff_cond2_6018	5.89127	peak_6018	selected	promoter	1	regulation	intersect	2061	Gcc1	NM_028900	mRNA	-	28421724	2061	209	1	209	1	0	0	0	0	0	0	0	0	0	0	0	0
chr6	28832974	28833144	diff_cond2_6019	3.4174	peak_6019	selected	promoter	1	regulation	intersect	1227	Lrrc4	NM_138682	mRNA	-	28831747	1227	171	1	171	1	0	0	0	0	0	0	0	0	0	0	0	0
chr6	29179441	29179654	diff_cond2_6020	12.2317	peak_6020	selected	promoter	0.3271	regulation	intersect	0	Prrt4	NM_001101443	mRNA	-	29179584	0	70	0.3271	20	0.0935	128	0.5981	0	0	0	0	16	0.0748	0	0	0	0
chr6	29609203	29609461	diff_cond2_6021	6.23908	peak_6021	selected	enhancer	0.61	regulation	predicted	0	Tnpo3	NM_001361290	mRNA	-	29609849	388	0	0	158	0.61	96	0.3707	0	0	0	0	163	0.6293	0	0	0	0
chr6	29609618	29609774	diff_cond2_6022	5.44497	peak_6022	selected	utr5	1	regulation	intersect	0	Tnpo3	NM_001361290	mRNA	-	29609849	75	0	0	0	0	157	1	0	0	0	0	0	0	0	0	0	0
chr6	29735615	29735830	diff_cond2_6023	7.73126	peak_6023	selected	utr5	1	regulation	intersect	0	Smo	NM_176996	mRNA	+	29735497	118	0	0	0	0	216	1	0	0	0	0	0	0	0	0	0	0
chr6	29747885	29749038	diff_cond2_6024	35.2534	peak_6024	selected	enhancer	1	regulation	predicted	0	Smo	NM_176996	mRNA	+	29735497	12388	0	0	1154	1	0	0	0	0	0	0	1154	1	0	0	0	0
chr6	29985138	29985258	diff_cond2_6025	7.18647	peak_6025	selected	promoter	1	regulation	intersect	71	Smkr-ps	NR_040263	ncRNA	+	29985329	71	121	1	0	0	0	0	0	0	0	0	0	0	0	0	0	0
chr6	30304162	30304294	diff_cond2_6026	3.61464	peak_6026	selected	utr5	1	regulation	intersect	0	Ube2h	NM_009459	mRNA	-	30304539	245	0	0	0	0	133	1	0	0	0	0	0	0	0	0	0	0
chr6	30727109	30727388	diff_cond2_6027	4.36501	peak_6027	selected	intergenic	1	unknown	proximity	6118	Mest	NM_001252293	mRNA	+	30733506	6118	0	0	0	0	0	0	0	0	0	0	0	0	0	0	280	1
chr6	31216616	31216739	diff_cond2_6028	5.36659	peak_6028	selected	promoter	1	regulation	intersect	3612	2210408F21Rik	NR_040257	ncRNA	+	31220351	3612	124	1	124	1	0	0	0	0	0	0	0	0	0	0	0	0
chr6	31217059	31217475	diff_cond2_6029	6.55207	peak_6029	selected	promoter	1	regulation	intersect	2876	2210408F21Rik	NR_040257	ncRNA	+	31220351	2876	417	1	417	1	0	0	0	0	0	0	0	0	0	0	0	0
chr6	31220025	31220313	diff_cond2_6030	4.26556	peak_6030	selected	promoter	1	regulation	intersect	38	2210408F21Rik	NR_040257	ncRNA	+	31220351	38	289	1	0	0	0	0	0	0	0	0	0	0	0	0	0	0
chr6	31399145	31399398	diff_cond2_6031	9.6964	peak_6031	selected	promoter	1	regulation	intersect	372	Mkln1os	NR_040300	ncRNA	-	31398773	372	254	1	0	0	0	0	0	0	0	0	0	0	0	0	0	0
chr6	31803018	31803220	diff_cond2_6032	4.70826	peak_6032	selected	intergenic	1	unknown	proximity	136887	Gm13848	NR_152155	ncRNA	-	31666131	136887	0	0	0	0	0	0	0	0	0	0	0	0	0	0	203	1
chr6	31853820	31854066	diff_cond2_6033	6.68721	peak_6033	selected	intergenic	1	unknown	proximity	187689	Gm13848	NR_152155	ncRNA	-	31666131	187689	0	0	0	0	0	0	0	0	0	0	0	0	0	0	247	1
chr6	32094003	32094821	diff_cond2_6034	5.13712	peak_6034	selected	intergenic	1	unknown	proximity	35088	1700012A03Rik	NM_029587	mRNA	+	32050288	43715	0	0	0	0	0	0	0	0	0	0	0	0	0	0	819	1
chr6	32587651	32588128	diff_cond2_6035	6.21278	peak_6035	selected	utr5	1	regulation	intersect	0	Plxna4	NM_175750	mRNA	-	32588192	64	0	0	0	0	478	1	0	0	0	0	0	0	0	0	0	0
chr6	32740739	32740872	diff_cond2_6036	3.3777	peak_6036	selected	intergenic	1	unknown	proximity	51335	Chchd3	NM_025336	mRNA	-	33060260	319388	0	0	0	0	0	0	0	0	0	0	0	0	0	0	134	1
chr6	33499602	33499854	diff_cond2_6037	6.90442	peak_6037	selected	intron	1	transcription	intersect	0	Exoc4	NM_009148	mRNA	+	33249128	250474	0	0	0	0	0	0	0	0	0	0	253	1	0	0	0	0
chr6	34254450	34254866	diff_cond2_6038	3.86126	peak_6038	selected	intergenic	1	unknown	proximity	49064	Akr1b3	NM_009658	mRNA	-	34317489	62623	0	0	0	0	0	0	0	0	0	0	0	0	0	0	417	1
chr6	34877785	34877995	diff_cond2_6039	4.6967	peak_6039	selected	utr5	1	regulation	intersect	0	Cyren	NM_199145	mRNA	-	34878065	70	0	0	0	0	211	1	0	0	0	0	0	0	0	0	0	0
chr6	34910384	34910656	diff_cond2_6040	5.53328	peak_6040	selected	enhancer	1	regulation	predicted	0	Wdr91	NM_001013366	mRNA	-	34910831	175	0	0	273	1	0	0	0	0	0	0	273	1	0	0	0	0
chr6	35345496	35345909	diff_cond2_6041	4.80807	peak_6041	selected	intergenic	1	unknown	proximity	8667	1700065J11Rik	NR_040526	ncRNA	+	35330846	14650	0	0	0	0	0	0	0	0	0	0	0	0	0	0	414	1
chr6	35345974	35346166	diff_cond2_6042	5.10313	peak_6042	selected	intergenic	1	unknown	proximity	9145	1700065J11Rik	NR_040526	ncRNA	+	35330846	15128	0	0	0	0	0	0	0	0	0	0	0	0	0	0	193	1
chr6	35346830	35347037	diff_cond2_6043	4.00031	peak_6043	selected	intergenic	1	unknown	proximity	10001	1700065J11Rik	NR_040526	ncRNA	+	35330846	15984	0	0	0	0	0	0	0	0	0	0	0	0	0	0	208	1
chr6	35433715	35434013	diff_cond2_6044	7.50905	peak_6044	selected	intergenic	1	unknown	proximity	74811	Mtpn	NM_008098	mRNA	-	35539888	105875	0	0	0	0	0	0	0	0	0	0	0	0	0	0	299	1
chr6	35446693	35446971	diff_cond2_6045	4.04823	peak_6045	selected	intergenic	1	unknown	proximity	61853	Mtpn	NM_008098	mRNA	-	35539888	92917	0	0	0	0	0	0	0	0	0	0	0	0	0	0	279	1
chr6	35475253	35475375	diff_cond2_6046	10.4635	peak_6046	selected	intergenic	1	unknown	proximity	33449	Mtpn	NM_008098	mRNA	-	35539888	64513	0	0	0	0	0	0	0	0	0	0	0	0	0	0	123	1
chr6	35539470	35539662	diff_cond2_6047	4.68787	peak_6047	selected	enhancer	0.3679	regulation	proximity	0	Mtpn	NM_008098	mRNA	-	35539888	226	0	0	71	0.3679	52	0.2694	0	0	72	0.3731	69	0.3575	0	0	0	0
chr6	35578187	35578311	diff_cond2_6048	3.37643	peak_6048	selected	intergenic	1	unknown	proximity	38299	Mtpn	NM_008098	mRNA	-	35539888	38299	0	0	0	0	0	0	0	0	0	0	0	0	0	0	125	1
chr6	35777790	35778419	diff_cond2_6049	5.84345	peak_6049	selected	intergenic	1	unknown	proximity	237902	Mtpn	NM_008098	mRNA	-	35539888	237902	0	0	0	0	0	0	0	0	0	0	0	0	0	0	630	1
chr6	36088629	36088927	diff_cond2_6050	3.63332	peak_6050	selected	intergenic	1	unknown	proximity	244211	9330158H04Rik	NR_015589	ncRNA	-	36388234	299307	0	0	0	0	0	0	0	0	0	0	0	0	0	0	299	1
chr6	36497048	36497201	diff_cond2_6051	3.79655	peak_6051	selected	intron	1	transcription	intersect	0	Chrm2	NM_203491	mRNA	+	36388084	108964	0	0	0	0	0	0	0	0	0	0	154	1	0	0	0	0
chr6	37207220	37207464	diff_cond2_6052	69.8366	peak_6052	selected	intron	1	transcription	intersect	0	Dgki	NM_001081206	mRNA	-	37299976	92512	0	0	0	0	0	0	0	0	0	0	245	1	0	0	0	0
chr6	37548770	37548899	diff_cond2_6053	3.46193	peak_6053	selected	intron	1	transcription	intersect	0	Akr1d1	NM_145364	mRNA	+	37530173	18597	0	0	0	0	0	0	0	0	0	0	130	1	0	0	0	0
chr6	37687173	37687365	diff_cond2_6054	6.12465	peak_6054	selected	intergenic	1	unknown	proximity	118358	Akr1d1	NM_145364	mRNA	+	37530173	157000	0	0	0	0	0	0	0	0	0	0	0	0	0	0	193	1
chr6	38276638	38276798	diff_cond2_6055	5.26095	peak_6055	selected	intergenic	1	unknown	proximity	10596	Zc3hav1l	NM_172467	mRNA	-	38299259	22461	0	0	0	0	0	0	0	0	0	0	0	0	0	0	161	1
chr6	38551477	38551679	diff_cond2_6056	4.1058	peak_6056	selected	promoter	1	regulation	intersect	4044	Luc7l2	NM_001331223	mRNA	+	38555723	4044	203	1	0	0	0	0	0	0	0	0	0	0	0	0	0	0
chr6	38875695	38875884	diff_cond2_6057	5.14226	peak_6057	selected	enhancer	0.5632	regulation	proximity	0	Hipk2	NM_001294144	mRNA	-	38876190	306	0	0	107	0.5632	67	0.3526	0	0	19	0.1	104	0.5474	0	0	0	0
chr6	39117932	39118144	diff_cond2_6058	5.65752	peak_6058	selected	promoter	1	regulation	intersect	329	4930599N23Rik	NR_045813	ncRNA	+	39118473	329	213	1	0	0	0	0	0	0	0	0	0	0	0	0	0	0
chr6	39206091	39206393	diff_cond2_6059	4.63149	peak_6059	selected	enhancer	1	regulation	predicted	57779	4930599N23Rik	NR_045813	ncRNA	+	39118473	87618	0	0	303	1	0	0	0	0	0	0	0	0	0	0	0	0
chr6	39377456	39377649	diff_cond2_6060	4.1535	peak_6060	selected	promoter	1	regulation	intersect	21	Slc37a3	NR_155076	ncRNA	-	39377435	21	194	1	0	0	0	0	0	0	0	0	0	0	0	0	0	0
chr6	39419637	39419811	diff_cond2_6061	3.7143	peak_6061	selected	promoter	1	regulation	intersect	567	Gm10244	NR_152168	ncRNA	+	39420378	567	175	1	0	0	0	0	0	0	0	0	0	0	0	0	0	0
chr6	39419904	39420066	diff_cond2_6062	3.79057	peak_6062	selected	promoter	1	regulation	intersect	128	Mkrn1	NM_001311109	mRNA	-	39419776	128	163	1	0	0	0	0	0	0	0	0	0	0	0	0	0	0
chr6	40435789	40435917	diff_cond2_6063	4.01443	peak_6063	selected	exon	0.4651	transcription	intersect	0	E330009J07Rik	NM_001356375	mRNA	-	40436135	218	0	0	0	0	0	0	0	0	60	0.4651	69	0.5349	0	0	0	0
chr6	40541514	40541861	diff_cond2_6064	5.52102	peak_6064	selected	intergenic	1	unknown	proximity	2175	Olfr461	NM_146382	mRNA	-	40544977	3116	0	0	0	0	0	0	0	0	0	0	0	0	0	0	348	1
chr6	40547535	40547663	diff_cond2_6065	5.99329	peak_6065	selected	promoter	1	regulation	intersect	2558	Olfr461	NM_146382	mRNA	-	40544977	2558	129	1	0	0	0	0	0	0	0	0	0	0	0	0	0	0
chr6	40871903	40872053	diff_cond2_6066	3.69249	peak_6066	selected	intergenic	1	unknown	proximity	6741	Moxd2	NM_139296	mRNA	-	40887494	15441	0	0	0	0	0	0	0	0	0	0	0	0	0	0	151	1
chr6	40971518	40971669	diff_cond2_6067	3.30128	peak_6067	selected	intergenic	1	unknown	proximity	3091	1810009J06Rik	NM_023707	mRNA	+	40964772	6746	0	0	0	0	0	0	0	0	0	0	0	0	0	0	152	1
chr6	40971757	40972100	diff_cond2_6068	6.47514	peak_6068	selected	intergenic	1	unknown	proximity	3330	1810009J06Rik	NM_023707	mRNA	+	40964772	6985	0	0	0	0	0	0	0	0	0	0	0	0	0	0	344	1
chr6	40992147	40992380	diff_cond2_6069	5.8999	peak_6069	selected	intergenic	1	unknown	proximity	3442	Gm2663	NM_001102660	mRNA	-	40999479	7099	0	0	0	0	0	0	0	0	0	0	0	0	0	0	234	1
chr6	41879848	41880116	diff_cond2_6070	3.60155	peak_6070	selected	intergenic	1	unknown	proximity	15526	Sval2	NM_032542	mRNA	+	41860339	19509	0	0	0	0	0	0	0	0	0	0	0	0	0	0	269	1
chr6	42122812	42123025	diff_cond2_6071	4.38964	peak_6071	selected	intergenic	1	unknown	proximity	17911	Tas2r139	NM_181275	mRNA	+	42140936	17911	0	0	0	0	0	0	0	0	0	0	0	0	0	0	214	1
chr6	42123768	42124157	diff_cond2_6072	6.79697	peak_6072	selected	intergenic	1	unknown	proximity	16779	Tas2r139	NM_181275	mRNA	+	42140936	16779	0	0	0	0	0	0	0	0	0	0	0	0	0	0	390	1
chr6	42161404	42161732	diff_cond2_6073	4.81332	peak_6073	selected	intergenic	1	unknown	proximity	19509	Tas2r139	NM_181275	mRNA	+	42140936	20468	0	0	0	0	0	0	0	0	0	0	0	0	0	0	329	1
chr6	42265080	42265308	diff_cond2_6074	4.50193	peak_6074	selected	enhancer	0.5546	regulation	predicted	0	Casp2	NM_007610	mRNA	+	42264985	95	0	0	127	0.5546	44	0.1921	0	0	74	0.3231	111	0.4847	0	0	0	0
chr6	42324255	42324440	diff_cond2_6075	4.81698	peak_6075	selected	enhancer	1	regulation	predicted	0	Fam131b	NM_001113327	mRNA	-	42324640	200	0	0	186	1	0	0	0	0	0	0	186	1	0	0	0	0
chr6	42350093	42350425	diff_cond2_6076	4.70856	peak_6076	selected	enhancer	1	regulation	predicted	0	Zyx	NM_001289619	mRNA	+	42349828	265	0	0	333	1	39	0.1171	0	0	157	0.4715	137	0.4114	0	0	0	0
chr6	42498735	42498862	diff_cond2_6077	3.55378	peak_6077	selected	intergenic	1	unknown	proximity	11521	Olfr456	NM_001011528	mRNA	-	42487214	11521	0	0	0	0	0	0	0	0	0	0	0	0	0	0	128	1
chr6	42763840	42764019	diff_cond2_6078	5.19738	peak_6078	selected	downstream	1	regulation	intersect	833	Olfr38	NM_146986	mRNA	+	42762054	1786	0	0	0	0	0	0	0	0	0	0	0	0	180	1	0	0
chr6	42853679	42853896	diff_cond2_6079	5.9583	peak_6079	selected	intergenic	1	unknown	proximity	14797	Olfr449	NM_001356410	mRNA	+	42834416	19263	0	0	0	0	0	0	0	0	0	0	0	0	0	0	218	1
chr6	42950129	42950268	diff_cond2_6080	6.78704	peak_6080	selected	intergenic	1	unknown	proximity	5232	Olfr444	NM_146656	mRNA	+	42955500	5232	0	0	0	0	0	0	0	0	0	0	0	0	0	0	140	1
chr6	43994303	43994612	diff_cond2_6081	4.57213	peak_6081	selected	intergenic	1	unknown	proximity	328025	Tpk1	NM_001311111	mRNA	-	43666278	328025	0	0	0	0	0	0	0	0	0	0	0	0	0	0	310	1
chr6	44419809	44419999	diff_cond2_6082	3.53769	peak_6082	selected	intergenic	1	unknown	proximity	640062	Cntnap2	NM_001004357	mRNA	+	45060061	640062	0	0	0	0	0	0	0	0	0	0	0	0	0	0	191	1
chr6	45174057	45174696	diff_cond2_6083	5.71639	peak_6083	selected	intron	1	transcription	intersect	0	Cntnap2	NM_001004357	mRNA	+	45060061	113996	0	0	0	0	0	0	0	0	0	0	640	1	0	0	0	0
chr6	45424948	45425188	diff_cond2_6084	4.48412	peak_6084	selected	intron	1	transcription	intersect	0	Cntnap2	NM_001004357	mRNA	+	45060061	364887	0	0	0	0	0	0	0	0	0	0	241	1	0	0	0	0
chr6	46596722	46596872	diff_cond2_6085	3.42074	peak_6085	selected	intron	1	transcription	intersect	0	Cntnap2	NM_001004357	mRNA	+	45060061	1536661	0	0	0	0	0	0	0	0	0	0	151	1	0	0	0	0
chr6	47454096	47454301	diff_cond2_6086	7.11413	peak_6086	selected	promoter	1	regulation	intersect	18	Cul1	NM_012042	mRNA	+	47454319	18	206	1	0	0	0	0	0	0	0	0	0	0	0	0	0	0
chr6	47651679	47651864	diff_cond2_6087	4.06766	peak_6087	selected	intergenic	1	unknown	proximity	3057	Rn4.5s	NR_002841	ncRNA	-	47655094	3230	0	0	0	0	0	0	0	0	0	0	0	0	0	0	186	1
chr6	47651948	47652085	diff_cond2_6088	5.51255	peak_6088	selected	intergenic	1	unknown	proximity	2836	Rn4.5s	NR_002841	ncRNA	-	47655094	3009	0	0	0	0	0	0	0	0	0	0	0	0	0	0	138	1
chr6	47653519	47653925	diff_cond2_6089	10.4346	peak_6089	selected	enhancer	1	regulation	predicted	58489	Ezh2	NM_001146689	mRNA	-	47595030	58489	0	0	407	1	0	0	0	0	0	0	0	0	0	0	0	0
chr6	47654328	47654643	diff_cond2_6090	7.47396	peak_6090	selected	enhancer	1	regulation	predicted	59298	Ezh2	NM_001146689	mRNA	-	47595030	59298	0	0	316	1	0	0	0	0	0	0	0	0	0	0	0	0
chr6	47654816	47655383	diff_cond2_6091	7.11956	peak_6091	selected	promoter	0.5088	regulation	intersect	0	Rn4.5s	NR_002841	ncRNA	-	47655094	0	289	0.5088	0	0	0	0	0	0	174	0.3063	0	0	105	0.1849	0	0
chr6	47655724	47656320	diff_cond2_6092	10.4637	peak_6092	selected	promoter	1	regulation	intersect	630	Rn4.5s	NR_002841	ncRNA	-	47655094	630	597	1	0	0	0	0	0	0	0	0	0	0	0	0	0	0
chr6	47657811	47658415	diff_cond2_6093	7.51988	peak_6093	selected	promoter	1	regulation	intersect	2717	Rn4.5s	NR_002841	ncRNA	-	47655094	2717	605	1	0	0	0	0	0	0	0	0	0	0	0	0	0	0
chr6	47658502	47658891	diff_cond2_6094	6.05563	peak_6094	selected	promoter	1	regulation	intersect	3408	Rn4.5s	NR_002841	ncRNA	-	47655094	3408	390	1	0	0	0	0	0	0	0	0	0	0	0	0	0	0
chr6	47659342	47659713	diff_cond2_6095	6.15173	peak_6095	selected	promoter	1	regulation	intersect	4248	Rn4.5s	NR_002841	ncRNA	-	47655094	4248	372	1	0	0	0	0	0	0	0	0	0	0	0	0	0	0
chr6	47659881	47660681	diff_cond2_6096	8.0287	peak_6096	selected	promoter	1	regulation	intersect	466	Rn4.5s	NR_002841	ncRNA	-	47659415	466	801	1	0	0	0	0	0	0	0	0	0	0	0	0	0	0
chr6	47662067	47662748	diff_cond2_6097	10.3583	peak_6097	selected	promoter	1	regulation	intersect	2652	Rn4.5s	NR_002841	ncRNA	-	47659415	2652	682	1	0	0	0	0	0	0	0	0	0	0	0	0	0	0
chr6	47662954	47663205	diff_cond2_6098	5.97293	peak_6098	selected	promoter	1	regulation	intersect	3539	Rn4.5s	NR_002841	ncRNA	-	47659415	3539	252	1	0	0	0	0	0	0	0	0	0	0	0	0	0	0
chr6	47663450	47664039	diff_cond2_6099	6.52818	peak_6099	selected	promoter	1	regulation	intersect	4035	Rn4.5s	NR_002841	ncRNA	-	47659415	4035	590	1	0	0	0	0	0	0	0	0	0	0	0	0	0	0
chr6	47664241	47665015	diff_cond2_6100	7.74094	peak_6100	selected	promoter	1	regulation	intersect	486	Rn4.5s	NR_002841	ncRNA	-	47663755	486	775	1	0	0	0	0	0	0	0	0	0	0	0	0	0	0
chr6	47666450	47667541	diff_cond2_6101	8.98826	peak_6101	selected	promoter	1	regulation	intersect	2695	Rn4.5s	NR_002841	ncRNA	-	47663755	2695	1092	1	0	0	0	0	0	0	0	0	0	0	0	0	0	0
chr6	47667767	47668422	diff_cond2_6102	6.87574	peak_6102	selected	promoter	1	regulation	intersect	4012	Rn4.5s	NR_002841	ncRNA	-	47663755	4012	656	1	0	0	0	0	0	0	0	0	0	0	0	0	0	0
chr6	47668760	47669027	diff_cond2_6103	5.11087	peak_6103	selected	promoter	1	regulation	intersect	669	Rn4.5s	NR_002841	ncRNA	-	47668091	669	268	1	0	0	0	0	0	0	0	0	0	0	0	0	0	0
chr6	47671062	47671253	diff_cond2_6104	8.40962	peak_6104	selected	promoter	1	regulation	intersect	2971	Rn4.5s	NR_002841	ncRNA	-	47668091	2971	192	1	0	0	0	0	0	0	0	0	0	0	0	0	0	0
chr6	47671600	47671815	diff_cond2_6105	6.03186	peak_6105	selected	promoter	1	regulation	intersect	3509	Rn4.5s	NR_002841	ncRNA	-	47668091	3509	216	1	0	0	0	0	0	0	0	0	0	0	0	0	0	0
chr6	47672087	47672737	diff_cond2_6106	4.93298	peak_6106	selected	promoter	1	regulation	intersect	3996	Rn4.5s	NR_002841	ncRNA	-	47668091	3996	651	1	0	0	0	0	0	0	0	0	0	0	0	0	0	0
chr6	47673013	47673740	diff_cond2_6107	12.6486	peak_6107	selected	promoter	1	regulation	intersect	614	Rn4.5s	NR_002841	ncRNA	-	47672399	614	728	1	0	0	0	0	0	0	0	0	0	0	0	0	0	0
chr6	47675070	47676169	diff_cond2_6108	8.71045	peak_6108	selected	promoter	1	regulation	intersect	2671	Rn4.5s	NR_002841	ncRNA	-	47672399	2671	1100	1	0	0	0	0	0	0	0	0	0	0	0	0	0	0
chr6	47676421	47677038	diff_cond2_6109	8.08462	peak_6109	selected	promoter	1	regulation	intersect	4022	Rn4.5s	NR_002841	ncRNA	-	47672399	4022	618	1	0	0	0	0	0	0	0	0	0	0	0	0	0	0
chr6	47677409	47677999	diff_cond2_6110	10.8312	peak_6110	selected	promoter	1	regulation	intersect	672	Rn4.5s	NR_002841	ncRNA	-	47676737	672	591	1	0	0	0	0	0	0	0	0	0	0	0	0	0	0
chr6	47679440	47679980	diff_cond2_6111	5.02656	peak_6111	selected	promoter	1	regulation	intersect	2703	Rn4.5s	NR_002841	ncRNA	-	47676737	2703	541	1	0	0	0	0	0	0	0	0	0	0	0	0	0	0
chr6	47680266	47680504	diff_cond2_6112	5.1179	peak_6112	selected	promoter	1	regulation	intersect	3529	Rn4.5s	NR_002841	ncRNA	-	47676737	3529	239	1	0	0	0	0	0	0	0	0	0	0	0	0	0	0
chr6	47680782	47681437	diff_cond2_6113	6.80306	peak_6113	selected	promoter	1	regulation	intersect	4045	Rn4.5s	NR_002841	ncRNA	-	47676737	4045	656	1	0	0	0	0	0	0	0	0	0	0	0	0	0	0
chr6	47681607	47682458	diff_cond2_6114	6.42612	peak_6114	selected	promoter	1	regulation	intersect	549	Rn4.5s	NR_002841	ncRNA	-	47681058	549	852	1	0	0	0	0	0	0	0	0	0	0	0	0	0	0
chr6	47683733	47684273	diff_cond2_6115	8.35261	peak_6115	selected	promoter	1	regulation	intersect	2675	Rn4.5s	NR_002841	ncRNA	-	47681058	2675	541	1	0	0	0	0	0	0	0	0	0	0	0	0	0	0
chr6	47684560	47684881	diff_cond2_6116	5.20145	peak_6116	selected	promoter	1	regulation	intersect	3502	Rn4.5s	NR_002841	ncRNA	-	47681058	3502	322	1	0	0	0	0	0	0	0	0	0	0	0	0	0	0
chr6	47685395	47685668	diff_cond2_6117	4.58073	peak_6117	selected	promoter	1	regulation	intersect	19	Rn4.5s	NR_002841	ncRNA	-	47685376	19	274	1	0	0	0	0	0	0	0	0	0	0	0	0	0	0
chr6	47685906	47686619	diff_cond2_6118	8.82119	peak_6118	selected	promoter	1	regulation	intersect	530	Rn4.5s	NR_002841	ncRNA	-	47685376	530	714	1	0	0	0	0	0	0	0	0	0	0	0	0	0	0
chr6	47738214	47738355	diff_cond2_6119	5.48424	peak_6119	selected	intergenic	1	unknown	proximity	5703	Rn4.5s	NR_002841	ncRNA	-	47744231	5876	0	0	0	0	0	0	0	0	0	0	0	0	0	0	142	1
chr6	47738623	47738963	diff_cond2_6120	5.04217	peak_6120	selected	intergenic	1	unknown	proximity	5095	Rn4.5s	NR_002841	ncRNA	-	47744231	5268	0	0	0	0	0	0	0	0	0	0	0	0	0	0	341	1
chr6	47739644	47739826	diff_cond2_6121	4.15558	peak_6121	selected	intergenic	1	unknown	proximity	4232	Rn4.5s	NR_002841	ncRNA	-	47744231	4405	0	0	0	0	0	0	0	0	0	0	0	0	0	0	183	1
chr6	47740472	47740919	diff_cond2_6122	9.09133	peak_6122	selected	intergenic	1	unknown	proximity	3139	Rn4.5s	NR_002841	ncRNA	-	47744231	3312	0	0	0	0	0	0	0	0	0	0	0	0	0	0	448	1
chr6	47742609	47742817	diff_cond2_6123	11.0097	peak_6123	selected	downstream	1	regulation	intersect	1241	Rn4.5s	NR_002841	ncRNA	-	47744231	1414	0	0	0	0	0	0	0	0	0	0	0	0	209	1	0	0
chr6	47743430	47743981	diff_cond2_6124	6.24614	peak_6124	selected	enhancer	1	regulation	proximity	77	Rn4.5s	NR_002841	ncRNA	-	47744231	250	0	0	552	1	0	0	0	0	0	0	0	0	552	1	0	0
chr6	47744134	47744656	diff_cond2_6125	14.5641	peak_6125	selected	promoter	0.8126	regulation	intersect	0	Rn4.5s	NR_002841	ncRNA	-	47744231	0	425	0.8126	0	0	0	0	0	0	98	0.1874	0	0	0	0	0	0
chr6	47744739	47745478	diff_cond2_6126	12.8082	peak_6126	selected	promoter	1	regulation	intersect	508	Rn4.5s	NR_002841	ncRNA	-	47744231	508	740	1	0	0	0	0	0	0	0	0	0	0	0	0	0	0
chr6	47746872	47747132	diff_cond2_6127	7.59068	peak_6127	selected	promoter	1	regulation	intersect	2641	Rn4.5s	NR_002841	ncRNA	-	47744231	2641	261	1	0	0	0	0	0	0	0	0	0	0	0	0	0	0
chr6	47747742	47748441	diff_cond2_6128	6.2349	peak_6128	selected	promoter	1	regulation	intersect	3511	Rn4.5s	NR_002841	ncRNA	-	47744231	3511	700	1	0	0	0	0	0	0	0	0	0	0	0	0	0	0
chr6	47748562	47749938	diff_cond2_6129	11.6632	peak_6129	selected	promoter	0.4866	regulation	intersect	4331	Rn4.5s	NR_002841	ncRNA	-	47744231	4331	670	0.4866	0	0	0	0	0	0	0	0	0	0	0	0	707	0.5134
chr6	47751208	47751498	diff_cond2_6130	10.3297	peak_6130	selected	downstream	1	regulation	intersect	1254	Rn4.5s	NR_002841	ncRNA	-	47752925	1427	0	0	0	0	0	0	0	0	0	0	0	0	291	1	0	0
chr6	47752150	47752438	diff_cond2_6131	5.13433	peak_6131	selected	downstream	1	regulation	intersect	314	Rn4.5s	NR_002841	ncRNA	-	47752925	487	0	0	0	0	0	0	0	0	0	0	0	0	289	1	0	0
chr6	47752546	47753877	diff_cond2_6132	13.574	peak_6132	selected	promoter	0.7147	regulation	intersect	0	Rn4.5s	NR_002841	ncRNA	-	47752925	0	952	0.7147	0	0	0	0	0	0	174	0.1306	0	0	206	0.1547	0	0
chr6	47754046	47754386	diff_cond2_6133	7.14887	peak_6133	selected	promoter	1	regulation	intersect	1121	Rn4.5s	NR_002841	ncRNA	-	47752925	1121	341	1	0	0	0	0	0	0	0	0	0	0	0	0	0	0
chr6	47756017	47756352	diff_cond2_6134	7.7946	peak_6134	selected	promoter	1	regulation	intersect	3092	Rn4.5s	NR_002841	ncRNA	-	47752925	3092	336	1	0	0	0	0	0	0	0	0	0	0	0	0	0	0
chr6	47756664	47757358	diff_cond2_6135	7.25127	peak_6135	selected	promoter	1	regulation	intersect	3739	Rn4.5s	NR_002841	ncRNA	-	47752925	3739	695	1	0	0	0	0	0	0	0	0	0	0	0	0	0	0
chr6	47757789	47758081	diff_cond2_6136	10.4093	peak_6136	selected	promoter	0.4676	regulation	intersect	4864	Rn4.5s	NR_002841	ncRNA	-	47752925	4864	137	0.4676	0	0	0	0	0	0	0	0	0	0	0	0	156	0.5324
chr6	47758325	47759003	diff_cond2_6137	11.6718	peak_6137	selected	intergenic	1	unknown	proximity	5400	Rn4.5s	NR_002841	ncRNA	-	47752925	5400	0	0	0	0	0	0	0	0	0	0	0	0	0	0	679	1
chr6	47760419	47760681	diff_cond2_6138	8.95082	peak_6138	selected	intergenic	1	unknown	proximity	7494	Rn4.5s	NR_002841	ncRNA	-	47752925	7494	0	0	0	0	0	0	0	0	0	0	0	0	0	0	263	1
chr6	47761145	47761411	diff_cond2_6139	10.2315	peak_6139	selected	intergenic	1	unknown	proximity	8220	Rn4.5s	NR_002841	ncRNA	-	47752925	8220	0	0	0	0	0	0	0	0	0	0	0	0	0	0	267	1
chr6	47761674	47761989	diff_cond2_6140	4.15186	peak_6140	selected	intergenic	1	unknown	proximity	8749	Rn4.5s	NR_002841	ncRNA	-	47752925	8749	0	0	0	0	0	0	0	0	0	0	0	0	0	0	316	1
chr6	47762968	47763673	diff_cond2_6141	9.97709	peak_6141	selected	intergenic	1	unknown	proximity	10043	Rn4.5s	NR_002841	ncRNA	-	47752925	10043	0	0	0	0	0	0	0	0	0	0	0	0	0	0	706	1
chr6	47763801	47764517	diff_cond2_6142	16.5304	peak_6142	selected	intergenic	1	unknown	proximity	10876	Rn4.5s	NR_002841	ncRNA	-	47752925	10876	0	0	0	0	0	0	0	0	0	0	0	0	0	0	717	1
chr6	47765868	47766310	diff_cond2_6143	15.613	peak_6143	selected	intergenic	1	unknown	proximity	12943	Rn4.5s	NR_002841	ncRNA	-	47752925	12943	0	0	0	0	0	0	0	0	0	0	0	0	0	0	443	1
chr6	47767790	47768074	diff_cond2_6144	7.93271	peak_6144	selected	intergenic	1	unknown	proximity	14865	Rn4.5s	NR_002841	ncRNA	-	47752925	14865	0	0	0	0	0	0	0	0	0	0	0	0	0	0	285	1
chr6	47768208	47768685	diff_cond2_6145	7.85146	peak_6145	selected	intergenic	1	unknown	proximity	15283	Rn4.5s	NR_002841	ncRNA	-	47752925	15283	0	0	0	0	0	0	0	0	0	0	0	0	0	0	478	1
chr6	47772134	47772488	diff_cond2_6146	11.0014	peak_6146	selected	intergenic	1	unknown	proximity	19209	Rn4.5s	NR_002841	ncRNA	-	47752925	19209	0	0	0	0	0	0	0	0	0	0	0	0	0	0	355	1
chr6	47772649	47773214	diff_cond2_6147	14.9937	peak_6147	selected	intergenic	1	unknown	proximity	19724	Rn4.5s	NR_002841	ncRNA	-	47752925	19724	0	0	0	0	0	0	0	0	0	0	0	0	0	0	566	1
chr6	47776918	47777166	diff_cond2_6148	4.07384	peak_6148	selected	enhancer	1	regulation	predicted	18975	Pdia4	NM_009787	mRNA	-	47813512	36346	0	0	249	1	0	0	0	0	0	0	0	0	0	0	0	0
chr6	47777988	47778251	diff_cond2_6149	4.53927	peak_6149	selected	intergenic	1	unknown	proximity	17890	Pdia4	NM_009787	mRNA	-	47813512	35261	0	0	0	0	0	0	0	0	0	0	0	0	0	0	264	1
chr6	47830120	47830461	diff_cond2_6150	4.46951	peak_6150	selected	utr5	0.1404	regulation	intersect	0	Zfp786	NM_177882	mRNA	-	47830505	44	0	0	0	0	48	0.1404	0	0	18	0.0526	276	0.807	0	0	0	0
chr6	47836123	47836399	diff_cond2_6151	4.83105	peak_6151	selected	enhancer	1	regulation	predicted	0	Zfp398	NM_173034	mRNA	+	47835661	462	0	0	277	1	0	0	0	0	0	0	277	1	0	0	0	0
chr6	48321084	48321342	diff_cond2_6152	4.63415	peak_6152	selected	intron	1	transcription	intersect	0	Gm16630	NR_152250	ncRNA	-	48395408	74066	0	0	0	0	0	0	0	0	0	0	259	1	0	0	0	0
chr6	48445259	48445658	diff_cond2_6153	5.3308	peak_6153	selected	promoter	1	regulation	intersect	169	Zfp467	NM_001085416	mRNA	-	48445090	169	400	1	143	0.3575	0	0	0	0	0	0	0	0	0	0	0	0
chr6	49616360	49616662	diff_cond2_6154	4.6752	peak_6154	selected	intergenic	1	unknown	proximity	146858	Stk31	NM_029916	mRNA	+	49395604	220756	0	0	0	0	0	0	0	0	0	0	0	0	0	0	303	1
chr6	49616834	49616959	diff_cond2_6155	3.9522	peak_6155	selected	intergenic	1	unknown	proximity	147332	Stk31	NM_029916	mRNA	+	49395604	221230	0	0	0	0	0	0	0	0	0	0	0	0	0	0	126	1
chr6	50196931	50197236	diff_cond2_6156	4.20183	peak_6156	selected	intron	1	transcription	intersect	0	Mpp6	NM_001361248	mRNA	+	50110860	86071	0	0	0	0	0	0	0	0	0	0	306	1	0	0	0	0
chr6	50455673	50455927	diff_cond2_6157	5.45773	peak_6157	selected	enhancer	0.6627	regulation	proximity	0	Osbpl3	NM_001163645	mRNA	-	50456170	243	0	0	169	0.6627	103	0.4039	0	0	0	0	152	0.5961	0	0	0	0
chr6	50609174	50609343	diff_cond2_6158	3.87453	peak_6158	selected	intergenic	1	unknown	proximity	12584	4921507P07Rik	NM_027564	mRNA	-	50596590	12584	0	0	0	0	0	0	0	0	0	0	0	0	0	0	170	1
chr6	51433010	51433354	diff_cond2_6159	6.46444	peak_6159	selected	exon	1	transcription	intersect	0	Nfe2l3	NM_010903	mRNA	+	51432669	341	0	0	0	0	0	0	0	0	345	1	0	0	0	0	0	0
chr6	51469253	51469471	diff_cond2_6160	5.53529	peak_6160	selected	promoter	1	regulation	intersect	1145	Cbx3	NM_007624	mRNA	+	51470616	1145	219	1	219	1	0	0	0	0	0	0	0	0	0	0	0	0
chr6	51592746	51592907	diff_cond2_6161	6.26676	peak_6161	selected	enhancer	0.0988	regulation	proximity	2076	Snx10	NM_001361577	mRNA	+	51545293	47453	0	0	16	0.0988	0	0	0	0	0	0	0	0	0	0	146	0.9012
chr6	51612525	51612707	diff_cond2_6162	8.36215	peak_6162	selected	intergenic	1	unknown	proximity	21855	Snx10	NM_001127349	mRNA	+	51523903	88622	0	0	0	0	0	0	0	0	0	0	0	0	0	0	183	1
chr6	51713553	51713770	diff_cond2_6163	7.38697	peak_6163	selected	intergenic	1	unknown	proximity	122883	Snx10	NM_001127349	mRNA	+	51523903	189650	0	0	0	0	0	0	0	0	0	0	0	0	0	0	218	1
chr6	52012341	52012622	diff_cond2_6164	6.57271	peak_6164	selected	promoter	0.2589	regulation	intersect	0	Skap2	NM_018773	mRNA	-	52012549	0	73	0.2589	1	0.0035	148	0.5248	0	0	61	0.2163	0	0	0	0	0	0
chr6	52713986	52714200	diff_cond2_6165	5.55497	peak_6165	selected	promoter	0.8326	regulation	intersect	0	Tax1bp1	NM_001355596	mRNA	+	52714165	0	179	0.8326	0	0	36	0.1674	0	0	0	0	0	0	0	0	0	0
chr6	53151785	53151942	diff_cond2_6166	5.08482	peak_6166	selected	intergenic	1	unknown	proximity	69222	Gm4872	NR_073371	ncRNA	+	53221164	69222	0	0	0	0	0	0	0	0	0	0	0	0	0	0	158	1
chr6	53288081	53288257	diff_cond2_6167	5.53066	peak_6167	selected	intron	1	transcription	intersect	0	Creb5	NM_001327821	mRNA	+	53287303	778	0	0	0	0	0	0	0	0	0	0	177	1	0	0	0	0
chr6	54565743	54566167	diff_cond2_6168	4.38174	peak_6168	selected	intron	1	transcription	intersect	0	Scrn1	NM_027268	mRNA	-	54566382	215	0	0	0	0	0	0	0	0	0	0	425	1	0	0	0	0
chr6	54595510	54595665	diff_cond2_6169	4.32657	peak_6169	selected	promoter	1	regulation	intersect	2336	Fkbp14	NM_153573	mRNA	-	54593174	2336	156	1	0	0	0	0	0	0	0	0	0	0	0	0	0	0
chr6	57288001	57288353	diff_cond2_6170	7.01098	peak_6170	selected	intergenic	1	unknown	proximity	28953	Vmn1r15	NM_053236	mRNA	+	57258149	29852	0	0	0	0	0	0	0	0	0	0	0	0	0	0	353	1
chr6	57534931	57535160	diff_cond2_6171	5.59964	peak_6171	selected	enhancer	1	regulation	predicted	0	Ppm1k	NR_156746	ncRNA	-	57535487	327	0	0	230	1	0	0	0	0	0	0	230	1	0	0	0	0
chr6	57703136	57703268	diff_cond2_6172	6.24194	peak_6172	selected	enhancer	0.1654	regulation	proximity	0	Lancl2	NM_133737	mRNA	+	57702455	681	0	0	22	0.1654	0	0	0	0	128	0.9624	5	0.0376	0	0	0	0
chr6	57824517	57824678	diff_cond2_6173	7.35182	peak_6173	selected	enhancer	1	regulation	predicted	0	Vopp1	NM_146168	mRNA	-	57825125	447	0	0	162	1	0	0	0	0	0	0	162	1	0	0	0	0
chr6	57919546	57919858	diff_cond2_6174	4.76934	peak_6174	selected	intergenic	1	unknown	proximity	6025	Vmn1r23	NM_134179	mRNA	-	57926791	6933	0	0	0	0	0	0	0	0	0	0	0	0	0	0	313	1
chr6	58017624	58017783	diff_cond2_6175	9.35858	peak_6175	selected	intergenic	1	unknown	proximity	8422	Vmn1r26	NM_134172	mRNA	-	58009202	8422	0	0	0	0	0	0	0	0	0	0	0	0	0	0	160	1
chr6	58431050	58431551	diff_cond2_6176	7.88462	peak_6176	selected	intergenic	1	unknown	proximity	3386	Vmn1r30	NM_134177	mRNA	-	58435845	4294	0	0	0	0	0	0	0	0	0	0	0	0	0	0	502	1
chr6	58567533	58567776	diff_cond2_6177	4.71047	peak_6177	selected	intergenic	1	unknown	proximity	17200	Abcg2	NM_001355477	mRNA	+	58584976	17200	0	0	0	0	0	0	0	0	0	0	0	0	0	0	244	1
chr6	58610829	58611022	diff_cond2_6178	5.67407	peak_6178	selected	intron	1	transcription	intersect	0	Abcg2	NM_011920	mRNA	+	58596672	14157	0	0	0	0	0	0	0	0	0	0	194	1	0	0	0	0
chr6	59200152	59200885	diff_cond2_6179	4.54179	peak_6179	selected	intergenic	1	unknown	proximity	7985	Tigd2	NM_001081145	mRNA	+	59208870	7985	0	0	0	0	0	0	0	0	0	0	0	0	0	0	734	1
chr6	59591174	59591388	diff_cond2_6180	4.52122	peak_6180	selected	intergenic	1	unknown	proximity	164884	Gprin3	NM_183183	mRNA	-	59426290	164884	0	0	0	0	0	0	0	0	0	0	0	0	0	0	215	1
chr6	60095061	60095327	diff_cond2_6181	5.70127	peak_6181	selected	intron	1	transcription	intersect	0	Gm5570	NR_152156	ncRNA	+	60078019	17042	0	0	0	0	0	0	0	0	0	0	267	1	0	0	0	0
chr6	60312201	60312675	diff_cond2_6182	4.35528	peak_6182	selected	intron	1	transcription	intersect	0	A530053G22Rik	NR_015565	ncRNA	-	60403707	91032	0	0	0	0	0	0	0	0	0	0	475	1	0	0	0	0
chr6	60924683	60924917	diff_cond2_6183	5.40688	peak_6183	selected	intergenic	1	unknown	proximity	19400	Mmrn1	NM_027613	mRNA	+	60944317	19400	0	0	0	0	0	0	0	0	0	0	0	0	0	0	235	1
chr6	61028988	61029239	diff_cond2_6184	5.75362	peak_6184	selected	intergenic	1	unknown	proximity	39610	Mmrn1	NM_027613	mRNA	+	60944317	84671	0	0	0	0	0	0	0	0	0	0	0	0	0	0	252	1
chr6	62041100	62041289	diff_cond2_6185	3.36342	peak_6185	selected	intron	1	transcription	intersect	0	Ccser1	NM_183310	mRNA	+	61180325	860775	0	0	0	0	0	0	0	0	0	0	190	1	0	0	0	0
chr6	62391229	62391397	diff_cond2_6186	4.03819	peak_6186	selected	intergenic	1	unknown	proximity	8366	Ccser1	NM_183310	mRNA	+	61180325	1210904	0	0	0	0	0	0	0	0	0	0	0	0	0	0	169	1
chr6	62709648	62709976	diff_cond2_6187	4.97969	peak_6187	selected	intergenic	1	unknown	proximity	326785	Ccser1	NM_183310	mRNA	+	61180325	1529323	0	0	0	0	0	0	0	0	0	0	0	0	0	0	329	1
chr6	63016757	63016996	diff_cond2_6188	6.0595	peak_6188	selected	intergenic	1	unknown	proximity	239010	Grid2	NM_008167	mRNA	+	63256006	239010	0	0	0	0	0	0	0	0	0	0	0	0	0	0	240	1
chr6	63743572	63743949	diff_cond2_6189	11.2143	peak_6189	selected	intron	1	transcription	intersect	0	Grid2	NM_008167	mRNA	+	63256006	487566	0	0	0	0	0	0	0	0	0	0	378	1	0	0	0	0
chr6	64160546	64160673	diff_cond2_6190	5.55706	peak_6190	selected	intron	1	transcription	intersect	0	Grid2	NM_008167	mRNA	+	63256006	904540	0	0	0	0	0	0	0	0	0	0	128	1	0	0	0	0
chr6	65208525	65208746	diff_cond2_6191	5.03458	peak_6191	selected	intergenic	1	unknown	proximity	63795	Hpgds	NM_019455	mRNA	-	65144730	63795	0	0	0	0	0	0	0	0	0	0	0	0	0	0	222	1
chr6	65216048	65216310	diff_cond2_6192	4.73437	peak_6192	selected	intergenic	1	unknown	proximity	71318	Hpgds	NM_019455	mRNA	-	65144730	71318	0	0	0	0	0	0	0	0	0	0	0	0	0	0	263	1
chr6	65261189	65261345	diff_cond2_6193	4.06985	peak_6193	selected	intergenic	1	unknown	proximity	116459	Hpgds	NM_019455	mRNA	-	65144730	116459	0	0	0	0	0	0	0	0	0	0	0	0	0	0	157	1
chr6	65390361	65390626	diff_cond2_6194	4.9036	peak_6194	selected	intron	1	transcription	intersect	0	C130060K24Rik	NM_175524	mRNA	+	65381294	9067	0	0	0	0	0	0	0	0	0	0	266	1	0	0	0	0
chr6	65418886	65419046	diff_cond2_6195	6.44934	peak_6195	selected	intron	1	transcription	intersect	0	C130060K24Rik	NM_175524	mRNA	+	65381294	37592	0	0	0	0	0	0	0	0	0	0	161	1	0	0	0	0
chr6	65897511	65897790	diff_cond2_6196	5.29861	peak_6196	selected	intron	1	transcription	intersect	0	Prdm5	NM_027547	mRNA	+	65778962	118549	0	0	0	0	0	0	0	0	0	0	280	1	0	0	0	0
chr6	66655719	66656083	diff_cond2_6197	4.27401	peak_6197	selected	intergenic	1	unknown	proximity	17967	Vmn1r34	NM_001166719	mRNA	-	66637752	17967	0	0	0	0	0	0	0	0	0	0	0	0	0	0	365	1
chr6	66876771	66877026	diff_cond2_6198	7.59079	peak_6198	selected	intergenic	1	unknown	proximity	19371	Gng12	NM_025278	mRNA	+	66896397	19371	0	0	0	0	0	0	0	0	0	0	0	0	0	0	256	1
chr6	67006866	67007403	diff_cond2_6199	5.94725	peak_6199	selected	intron	1	transcription	intersect	0	Gng12	NM_001177558	mRNA	+	66896891	109975	0	0	0	0	0	0	0	0	0	0	538	1	0	0	0	0
chr6	67008619	67008816	diff_cond2_6200	4.17125	peak_6200	selected	intron	1	transcription	intersect	0	Gng12	NM_001177558	mRNA	+	66896891	111728	0	0	0	0	0	0	0	0	0	0	198	1	0	0	0	0
chr6	67036698	67037068	diff_cond2_6201	6.59473	peak_6201	selected	enhancer	0.5445	regulation	predicted	0	Gadd45a	NM_007836	mRNA	-	67037407	339	0	0	202	0.5445	0	0	0	0	277	0.7466	94	0.2534	0	0	0	0
chr6	67267465	67267610	diff_cond2_6202	4.82956	peak_6202	selected	enhancer	1	regulation	predicted	0	Serbp1	NM_025814	mRNA	+	67266979	486	0	0	146	1	0	0	0	0	0	0	146	1	0	0	0	0
chr6	67494738	67495226	diff_cond2_6203	6.40188	peak_6203	selected	promoter	1	regulation	intersect	2883	Il23r	NM_144548	mRNA	-	67491855	2883	489	1	0	0	0	0	0	0	0	0	0	0	0	0	0	0
chr6	67582606	67583605	diff_cond2_6204	5.26892	peak_6204	selected	intergenic	1	unknown	proximity	16907	4930515G16Rik	NR_003100	ncRNA	-	67565699	16907	0	0	0	0	0	0	0	0	0	0	0	0	0	0	1000	1
chr6	67691143	67691323	diff_cond2_6205	3.80986	peak_6205	selected	intergenic	1	unknown	proximity	125444	4930515G16Rik	NR_003100	ncRNA	-	67565699	125444	0	0	0	0	0	0	0	0	0	0	0	0	0	0	181	1
chr6	68225247	68225482	diff_cond2_6206	4.17677	peak_6206	selected	intergenic	1	unknown	proximity	659548	4930515G16Rik	NR_003100	ncRNA	-	67565699	659548	0	0	0	0	0	0	0	0	0	0	0	0	0	0	236	1
chr6	68250964	68251156	diff_cond2_6207	6.74149	peak_6207	selected	intergenic	1	unknown	proximity	685265	4930515G16Rik	NR_003100	ncRNA	-	67565699	685265	0	0	0	0	0	0	0	0	0	0	0	0	0	0	193	1
chr6	68398642	68398931	diff_cond2_6208	6.73037	peak_6208	selected	intergenic	1	unknown	proximity	832943	4930515G16Rik	NR_003100	ncRNA	-	67565699	832943	0	0	0	0	0	0	0	0	0	0	0	0	0	0	290	1
chr6	69035665	69035926	diff_cond2_6209	5.14198	peak_6209	selected	intergenic	1	unknown	proximity	291011	Rprl1	NR_004434	ncRNA	-	69327174	291248	0	0	0	0	0	0	0	0	0	0	0	0	0	0	262	1
chr6	69368746	69368889	diff_cond2_6210	5.57555	peak_6210	selected	intergenic	1	unknown	proximity	41572	Rprl1	NR_004434	ncRNA	-	69327174	41572	0	0	0	0	0	0	0	0	0	0	0	0	0	0	144	1
chr6	69537612	69537753	diff_cond2_6211	8.01705	peak_6211	selected	intergenic	1	unknown	proximity	210438	Rprl1	NR_004434	ncRNA	-	69327174	210438	0	0	0	0	0	0	0	0	0	0	0	0	0	0	142	1
chr6	69596203	69596326	diff_cond2_6212	3.91388	peak_6212	selected	intergenic	1	unknown	proximity	269029	Rprl1	NR_004434	ncRNA	-	69327174	269029	0	0	0	0	0	0	0	0	0	0	0	0	0	0	124	1
chr6	70620519	70620743	diff_cond2_6213	6.6023	peak_6213	selected	intergenic	1	unknown	proximity	144977	Rpia	NM_009075	mRNA	-	70792175	171432	0	0	0	0	0	0	0	0	0	0	0	0	0	0	225	1
chr6	71271979	71272210	diff_cond2_6214	3.68383	peak_6214	selected	promoter	0.1724	regulation	intersect	0	Krcc1	NM_145568	mRNA	+	71272019	0	40	0.1724	164	0.7069	41	0.1767	0	0	0	0	151	0.6509	0	0	0	0
chr6	71494374	71494502	diff_cond2_6215	3.40369	peak_6215	selected	utr5	1	regulation	intersect	0	Rnf103	NM_001308303	mRNA	+	71493877	497	0	0	0	0	129	1	0	0	0	0	0	0	0	0	0	0
chr6	71494570	71494730	diff_cond2_6216	3.60819	peak_6216	selected	utr5	1	regulation	intersect	0	Rnf103	NM_001308303	mRNA	+	71493877	693	0	0	0	0	161	1	0	0	0	0	0	0	0	0	0	0
chr6	71543907	71544116	diff_cond2_6217	6.13168	peak_6217	selected	promoter	1	regulation	intersect	237	Chmp3	NM_001355675	mRNA	+	71544353	237	210	1	0	0	0	0	0	0	0	0	0	0	0	0	0	0
chr6	71544185	71544307	diff_cond2_6218	3.53703	peak_6218	selected	promoter	1	regulation	intersect	46	Chmp3	NM_001355675	mRNA	+	71544353	46	123	1	0	0	0	0	0	0	0	0	0	0	0	0	0	0
chr6	71708085	71708375	diff_cond2_6219	4.42798	peak_6219	selected	enhancer	1	regulation	predicted	0	Reep1	NM_178608	mRNA	+	71707681	404	0	0	291	1	0	0	0	0	0	0	291	1	0	0	0	0
chr6	71831404	71831599	diff_cond2_6220	3.92287	peak_6220	selected	enhancer	0.4745	regulation	proximity	0	Immt	NM_001253688	mRNA	+	71831320	84	0	0	93	0.4745	67	0.3418	0	0	45	0.2296	84	0.4286	0	0	0	0
chr6	72097939	72098099	diff_cond2_6221	4.53066	peak_6221	selected	enhancer	0.7019	regulation	predicted	0	St3gal5	NM_001035228	mRNA	+	72097608	331	0	0	113	0.7019	0	0	0	0	0	0	161	1	0	0	0	0
chr6	72344937	72345118	diff_cond2_6222	4.37172	peak_6222	selected	promoter	1	regulation	intersect	2199	0610030E20Rik	NM_026696	mRNA	+	72347317	2199	182	1	0	0	0	0	0	0	0	0	0	0	0	0	0	0
chr6	72347430	72347750	diff_cond2_6223	6.20917	peak_6223	selected	promoter	1	regulation	intersect	2255	Usp39	NM_138592	mRNA	-	72345175	2255	321	1	304	0.947	0	0	0	0	0	0	0	0	0	0	0	0
chr6	72380517	72380677	diff_cond2_6224	7.37351	peak_6224	selected	promoter	1	regulation	intersect	49	Vamp5	NM_001080742	mRNA	-	72380468	49	161	1	0	0	0	0	0	0	0	0	0	0	0	0	0	0
chr6	72438890	72439399	diff_cond2_6225	4.52573	peak_6225	selected	exon	1	transcription	intersect	0	Particl	NR_046011	ncRNA	+	72438683	207	0	0	0	0	0	0	0	0	510	1	0	0	0	0	0	0
chr6	72439965	72440124	diff_cond2_6226	7.02598	peak_6226	selected	promoter	1	regulation	intersect	409	Mat2a	NM_001363798	mRNA	-	72439556	409	160	1	0	0	0	0	0	0	0	0	0	0	0	0	0	0
chr6	73105785	73106161	diff_cond2_6227	4.18846	peak_6227	selected	intron	1	transcription	intersect	0	Dnah6	NM_001164669	mRNA	-	73221631	115470	0	0	0	0	0	0	0	0	0	0	377	1	0	0	0	0
chr6	73248682	73248877	diff_cond2_6228	4.36667	peak_6228	selected	enhancer	0.8724	regulation	predicted	0	Suclg1	NM_019879	mRNA	+	73248505	177	0	0	171	0.8724	0	0	0	0	72	0.3673	124	0.6327	0	0	0	0
chr6	73292933	73293499	diff_cond2_6229	5.37905	peak_6229	selected	intergenic	1	unknown	proximity	16026	Suclg1	NM_019879	mRNA	+	73248505	44428	0	0	0	0	0	0	0	0	0	0	0	0	0	0	567	1
chr6	73344525	73344745	diff_cond2_6230	4.1266	peak_6230	selected	intergenic	1	unknown	proximity	67618	Suclg1	NM_019879	mRNA	+	73248505	96020	0	0	0	0	0	0	0	0	0	0	0	0	0	0	221	1
chr6	73344846	73345093	diff_cond2_6231	5.09505	peak_6231	selected	intergenic	1	unknown	proximity	67939	Suclg1	NM_019879	mRNA	+	73248505	96341	0	0	0	0	0	0	0	0	0	0	0	0	0	0	248	1
chr6	73453830	73454205	diff_cond2_6232	5.72656	peak_6232	selected	intron	1	transcription	intersect	0	1700065L07Rik	NR_108032	ncRNA	-	73471021	16816	0	0	0	0	0	0	0	0	0	0	376	1	0	0	0	0
chr6	73702474	73702880	diff_cond2_6233	5.37777	peak_6233	selected	intergenic	1	unknown	proximity	93801	Gm31747	NR_157242	ncRNA	-	73608673	93801	0	0	0	0	0	0	0	0	0	0	0	0	0	0	407	1
chr6	75016784	75017041	diff_cond2_6234	4.31955	peak_6234	selected	intergenic	1	unknown	proximity	1408111	Gm31747	NR_157242	ncRNA	-	73608673	1408111	0	0	0	0	0	0	0	0	0	0	0	0	0	0	258	1
chr6	75064969	75065129	diff_cond2_6235	3.86102	peak_6235	selected	intergenic	1	unknown	proximity	1456296	Gm31747	NR_157242	ncRNA	-	73608673	1456296	0	0	0	0	0	0	0	0	0	0	0	0	0	0	161	1
chr6	76645073	76645271	diff_cond2_6236	4.94209	peak_6236	selected	intergenic	1	unknown	proximity	236366	Ctnna2	NM_001355193	mRNA	-	77979667	1334396	0	0	0	0	0	0	0	0	0	0	0	0	0	0	199	1
chr6	76728289	76728580	diff_cond2_6237	5.98865	peak_6237	selected	intergenic	1	unknown	proximity	153057	Ctnna2	NM_001355193	mRNA	-	77979667	1251087	0	0	0	0	0	0	0	0	0	0	0	0	0	0	292	1
chr6	76847664	76848016	diff_cond2_6238	4.84646	peak_6238	selected	intergenic	1	unknown	proximity	33621	Ctnna2	NM_001355193	mRNA	-	77979667	1131651	0	0	0	0	0	0	0	0	0	0	0	0	0	0	353	1
chr6	78027098	78027274	diff_cond2_6239	4.66734	peak_6239	selected	intergenic	1	unknown	proximity	47431	Ctnna2	NM_001355193	mRNA	-	77979667	47431	0	0	0	0	0	0	0	0	0	0	0	0	0	0	177	1
chr6	78395707	78396473	diff_cond2_6240	4.14117	peak_6240	selected	intergenic	1	unknown	proximity	8682	Reg2	NM_009043	mRNA	+	78405155	8682	0	0	0	0	0	0	0	0	0	0	0	0	0	0	767	1
chr6	78876501	78876651	diff_cond2_6241	4.03821	peak_6241	selected	intergenic	1	unknown	proximity	155391	Gm20362	NR_040302	ncRNA	+	79032042	155391	0	0	0	0	0	0	0	0	0	0	0	0	0	0	151	1
chr6	78882257	78882735	diff_cond2_6242	3.8908	peak_6242	selected	intergenic	1	unknown	proximity	149307	Gm20362	NR_040302	ncRNA	+	79032042	149307	0	0	0	0	0	0	0	0	0	0	0	0	0	0	479	1
chr6	78920132	78920737	diff_cond2_6243	4.69056	peak_6243	selected	intergenic	1	unknown	proximity	111305	Gm20362	NR_040302	ncRNA	+	79032042	111305	0	0	0	0	0	0	0	0	0	0	0	0	0	0	606	1
chr6	79273350	79273682	diff_cond2_6244	6.03535	peak_6244	selected	intergenic	1	unknown	proximity	237481	Gm20362	NR_040302	ncRNA	+	79032042	241308	0	0	0	0	0	0	0	0	0	0	0	0	0	0	333	1
chr6	79629120	79629255	diff_cond2_6245	6.5559	peak_6245	selected	intergenic	1	unknown	proximity	188776	Gm20594	NM_001190732	mRNA	+	79818031	188776	0	0	0	0	0	0	0	0	0	0	0	0	0	0	136	1
chr6	79904597	79905097	diff_cond2_6246	3.95558	peak_6246	selected	intergenic	1	unknown	proximity	86233	Gm20594	NM_001190732	mRNA	+	79818031	86566	0	0	0	0	0	0	0	0	0	0	0	0	0	0	501	1
chr6	80458839	80459059	diff_cond2_6247	5.00891	peak_6247	selected	intron	1	transcription	intersect	0	Lrrtm4	NM_001347261	mRNA	+	80019643	439196	0	0	0	0	0	0	0	0	0	0	221	1	0	0	0	0
chr6	80492288	80492575	diff_cond2_6248	5.37596	peak_6248	selected	intron	1	transcription	intersect	0	Lrrtm4	NM_001347261	mRNA	+	80019643	472645	0	0	0	0	0	0	0	0	0	0	288	1	0	0	0	0
chr6	81855686	81855865	diff_cond2_6249	3.31676	peak_6249	selected	intergenic	1	unknown	proximity	39725	Mir7232	NR_106091	ncRNA	-	81895663	39798	0	0	0	0	0	0	0	0	0	0	0	0	0	0	180	1
chr6	81965648	81965837	diff_cond2_6250	4.07894	peak_6250	selected	enhancer	1	regulation	proximity	0	Mrpl19	NM_026490	mRNA	-	81965949	112	0	0	190	1	0	0	0	0	131	0.6895	59	0.3105	0	0	0	0
chr6	82262052	82262232	diff_cond2_6251	3.54552	peak_6251	selected	intergenic	1	unknown	proximity	140243	Tacr1	NM_009313	mRNA	+	82402475	140243	0	0	0	0	0	0	0	0	0	0	0	0	0	0	181	1
chr6	82625948	82626235	diff_cond2_6252	4.37684	peak_6252	selected	intergenic	1	unknown	proximity	20477	Pole4	NM_025882	mRNA	-	82652865	26630	0	0	0	0	0	0	0	0	0	0	0	0	0	0	288	1
chr6	82652652	82652772	diff_cond2_6253	5.54489	peak_6253	selected	enhancer	1	regulation	predicted	0	Pole4	NM_025882	mRNA	-	82652865	93	0	0	121	1	0	0	0	0	121	1	0	0	0	0	0	0
chr6	83195967	83196129	diff_cond2_6254	7.96758	peak_6254	selected	enhancer	1	regulation	predicted	0	Dctn1	NM_001347310	mRNA	+	83185946	10021	0	0	163	1	0	0	0	0	141	0.865	22	0.135	0	0	0	0
chr6	83326085	83326242	diff_cond2_6255	3.95732	peak_6255	selected	utr5	1	regulation	intersect	0	Mob1a	NM_145571	mRNA	+	83326039	46	0	0	0	0	158	1	0	0	0	0	0	0	0	0	0	0
chr6	83456016	83456183	diff_cond2_6256	5.57121	peak_6256	selected	enhancer	1	regulation	predicted	0	Tet3	NM_001347313	mRNA	-	83456392	209	0	0	168	1	0	0	0	0	0	0	168	1	0	0	0	0
chr6	83914640	83914963	diff_cond2_6257	5.13374	peak_6257	selected	enhancer	1	regulation	predicted	93635	Dysf	NM_001077694	mRNA	+	84008598	93635	0	0	324	1	0	0	0	0	0	0	0	0	0	0	0	0
chr6	84687757	84687904	diff_cond2_6258	3.87134	peak_6258	selected	intron	1	transcription	intersect	0	Exoc6b	NM_177077	mRNA	-	85069513	381609	0	0	0	0	0	0	0	0	0	0	148	1	0	0	0	0
chr6	84764839	84765329	diff_cond2_6259	5.66414	peak_6259	selected	intron	1	transcription	intersect	0	Exoc6b	NM_177077	mRNA	-	85069513	304184	0	0	0	0	0	0	0	0	0	0	491	1	0	0	0	0
chr6	85431904	85432137	diff_cond2_6260	6.58597	peak_6260	selected	promoter	0.3077	regulation	intersect	0	Smyd5	NM_144918	mRNA	+	85431976	0	72	0.3077	51	0.2179	29	0.1239	0	0	96	0.4103	37	0.1581	0	0	0	0
chr6	85451056	85451178	diff_cond2_6261	3.86711	peak_6261	selected	promoter	1	regulation	intersect	327	Cct7	NM_007638	mRNA	+	85451505	327	123	1	51	0.4146	0	0	0	0	0	0	0	0	0	0	0	0
chr6	85512855	85513058	diff_cond2_6262	5.70176	peak_6262	selected	exon	0.4363	transcription	intersect	0	Egr4	NM_020596	mRNA	-	85513589	531	0	0	0	0	0	0	0	0	89	0.4363	115	0.5637	0	0	0	0
chr6	85513189	85513380	diff_cond2_6263	4.58464	peak_6263	selected	exon	0.6042	transcription	intersect	0	Egr4	NM_020596	mRNA	-	85513589	209	0	0	0	0	0	0	0	0	116	0.6042	76	0.3958	0	0	0	0
chr6	85937020	85937243	diff_cond2_6264	7.05363	peak_6264	selected	intergenic	1	unknown	proximity	5026	Dusp11	NM_028099	mRNA	-	85961667	24424	0	0	0	0	0	0	0	0	0	0	0	0	0	0	224	1
chr6	85961368	85961582	diff_cond2_6265	5.03717	peak_6265	selected	enhancer	0.3674	regulation	proximity	0	Dusp11	NM_028099	mRNA	-	85961667	85	0	0	79	0.3674	47	0.2186	0	0	98	0.4558	70	0.3256	0	0	0	0
chr6	86396717	86396861	diff_cond2_6266	3.48391	peak_6266	selected	enhancer	1	regulation	predicted	0	Pcyox1	NM_001355687	mRNA	-	86397150	289	0	0	145	1	0	0	0	0	0	0	145	1	0	0	0	0
chr6	86404344	86404480	diff_cond2_6267	3.86294	peak_6267	selected	utr5	1	regulation	intersect	0	Tia1	NM_011585	mRNA	+	86404219	125	0	0	0	0	137	1	0	0	0	0	0	0	0	0	0	0
chr6	86525323	86525626	diff_cond2_6268	6.42262	peak_6268	selected	promoter	1	regulation	intersect	1704	1600020E01Rik	NR_037960	ncRNA	+	86527330	1704	304	1	0	0	0	0	0	0	0	0	0	0	0	0	0	0
chr6	86526273	86526526	diff_cond2_6269	4.46287	peak_6269	selected	promoter	1	regulation	intersect	84	Pcbp1	NM_011865	mRNA	-	86526189	84	254	1	0	0	0	0	0	0	0	0	0	0	0	0	0	0
chr6	87043056	87043176	diff_cond2_6270	5.13577	peak_6270	selected	enhancer	1	regulation	proximity	0	Gfpt1	NM_013528	mRNA	+	87042846	210	0	0	121	1	0	0	0	0	0	0	121	1	0	0	0	0
chr6	87335241	87335526	diff_cond2_6271	4.01478	peak_6271	selected	utr5	0.2937	regulation	intersect	0	Antxr1	NM_054041	mRNA	-	87335775	249	0	0	0	0	84	0.2937	0	0	146	0.5105	56	0.1958	0	0	0	0
chr6	87408012	87408230	diff_cond2_6272	5.56749	peak_6272	selected	intergenic	1	unknown	proximity	19077	Gkn3	NM_026860	mRNA	-	87388935	19077	0	0	0	0	0	0	0	0	0	0	0	0	0	0	219	1
chr6	87731138	87731357	diff_cond2_6273	5.08882	peak_6273	selected	exon	1	transcription	intersect	0	Efcc1	NM_001159697	mRNA	+	87730869	269	0	0	0	0	0	0	0	0	220	1	0	0	0	0	0	0
chr6	87850499	87850640	diff_cond2_6274	3.88666	peak_6274	selected	enhancer	1	regulation	proximity	0	Cnbp	NM_001347325	mRNA	-	87851106	466	0	0	142	1	0	0	0	0	0	0	142	1	0	0	0	0
chr6	87851292	87851419	diff_cond2_6275	4.5813	peak_6275	selected	promoter	1	regulation	intersect	186	Cnbp	NM_001347325	mRNA	-	87851106	186	128	1	0	0	0	0	0	0	0	0	0	0	0	0	0	0
chr6	88044772	88044999	diff_cond2_6276	9.04541	peak_6276	selected	enhancer	0.7675	regulation	proximity	0	Rab7	NM_001293653	mRNA	-	88045017	18	0	0	175	0.7675	63	0.2763	0	0	0	0	165	0.7237	0	0	0	0
chr6	88577819	88578277	diff_cond2_6277	12.5075	peak_6277	selected	intron	1	transcription	intersect	0	Kbtbd12	NM_001278671	mRNA	-	88627448	49171	0	0	0	0	0	0	0	0	0	0	459	1	0	0	0	0
chr6	88669703	88670021	diff_cond2_6278	4.88592	peak_6278	selected	intergenic	1	unknown	proximity	42255	Kbtbd12	NM_001278671	mRNA	-	88627448	42255	0	0	0	0	0	0	0	0	0	0	0	0	0	0	319	1
chr6	88902623	88902841	diff_cond2_6279	4.99815	peak_6279	selected	promoter	1	regulation	intersect	3843	Mcm2	NM_008564	mRNA	-	88898780	3843	219	1	0	0	0	0	0	0	0	0	0	0	0	0	0	0
chr6	89533354	89533489	diff_cond2_6280	3.83418	peak_6280	selected	intron	1	transcription	intersect	0	Chchd6	NM_025351	mRNA	-	89595652	62163	0	0	0	0	0	0	0	0	0	0	136	1	0	0	0	0
chr6	89761922	89762098	diff_cond2_6281	4.73656	peak_6281	selected	intergenic	1	unknown	proximity	14508	Vmn1r41	NM_053230	mRNA	+	89740888	21034	0	0	0	0	0	0	0	0	0	0	0	0	0	0	177	1
chr6	90034435	90034708	diff_cond2_6282	3.98798	peak_6282	selected	downstream	1	regulation	intersect	1225	Vmn1r48	NM_053218	mRNA	-	90036841	2133	0	0	0	0	0	0	0	0	0	0	0	0	274	1	0	0
chr6	90369936	90370086	diff_cond2_6283	3.83642	peak_6283	selected	exon	1	transcription	intersect	0	Zxdc	NM_030260	mRNA	+	90369494	442	0	0	0	0	0	0	0	0	151	1	0	0	0	0	0	0
chr6	90462804	90463278	diff_cond2_6284	4.9316	peak_6284	selected	enhancer	1	regulation	predicted	0	Klf15	NM_023184	mRNA	+	90462576	228	0	0	475	1	0	0	0	0	0	0	475	1	0	0	0	0
chr6	90463380	90463545	diff_cond2_6285	5.41241	peak_6285	selected	enhancer	1	regulation	predicted	0	Klf15	NM_023184	mRNA	+	90462576	804	0	0	166	1	0	0	0	0	0	0	166	1	0	0	0	0
chr6	90604616	90604838	diff_cond2_6286	8.50101	peak_6286	selected	promoter	1	regulation	intersect	42	Slc41a3	NM_027868	mRNA	+	90604880	42	223	1	0	0	0	0	0	0	0	0	0	0	0	0	0	0
chr6	90781936	90782128	diff_cond2_6287	4.88271	peak_6287	selected	intron	1	transcription	intersect	0	Iqsec1	NM_001134384	mRNA	-	90810123	27995	0	0	0	0	0	0	0	0	0	0	193	1	0	0	0	0
chr6	90809617	90809758	diff_cond2_6288	6.00094	peak_6288	selected	enhancer	1	regulation	proximity	0	Iqsec1	NM_001134384	mRNA	-	90810123	365	0	0	142	1	0	0	0	0	0	0	142	1	0	0	0	0
chr6	91285202	91285516	diff_cond2_6289	4.85843	peak_6289	selected	intergenic	1	unknown	proximity	12662	Fbln2	NM_001081437	mRNA	+	91212764	72438	0	0	0	0	0	0	0	0	0	0	0	0	0	0	315	1
chr6	91684215	91684529	diff_cond2_6290	6.38853	peak_6290	selected	enhancer	0.7079	regulation	predicted	0	Slc6a6	NM_009320	mRNA	+	91684067	148	0	0	223	0.7079	94	0.2984	0	0	0	0	221	0.7016	0	0	0	0
chr6	91684615	91684850	diff_cond2_6291	9.22074	peak_6291	selected	enhancer	1	regulation	predicted	0	Slc6a6	NM_009320	mRNA	+	91684067	548	0	0	236	1	0	0	0	0	0	0	236	1	0	0	0	0
chr6	92025723	92025889	diff_cond2_6292	4.10873	peak_6292	selected	enhancer	1	regulation	proximity	0	Fgd5	NM_172731	mRNA	+	91978965	46758	0	0	167	1	0	0	0	0	0	0	167	1	0	0	0	0
chr6	92091795	92092055	diff_cond2_6293	3.71227	peak_6293	selected	promoter	1	regulation	intersect	378	Nr2c2	NM_001347342	mRNA	+	92092433	378	261	1	261	1	0	0	0	0	0	0	0	0	0	0	0	0
chr6	92326184	92326336	diff_cond2_6294	5.80557	peak_6294	selected	intergenic	1	unknown	proximity	44556	Prickle2	NM_001134460	mRNA	-	92481392	155056	0	0	0	0	0	0	0	0	0	0	0	0	0	0	153	1
chr6	92327901	92328027	diff_cond2_6295	3.38126	peak_6295	selected	intergenic	1	unknown	proximity	42865	Prickle2	NM_001134460	mRNA	-	92481392	153365	0	0	0	0	0	0	0	0	0	0	0	0	0	0	127	1
chr6	94283449	94283583	diff_cond2_6296	3.626	peak_6296	selected	utr5	1	regulation	intersect	0	Magi1	NM_001286784	mRNA	-	94283917	334	0	0	0	0	135	1	0	0	0	0	0	0	0	0	0	0
chr6	94840190	94840498	diff_cond2_6297	9.37462	peak_6297	selected	intergenic	1	unknown	proximity	103336	4930511E03Rik	NR_040761	ncRNA	+	94943834	103336	0	0	0	0	0	0	0	0	0	0	0	0	0	0	309	1
chr6	95542602	95542949	diff_cond2_6298	9.13053	peak_6298	selected	intron	1	transcription	intersect	0	Suclg2	NM_001326558	mRNA	-	95692882	149933	0	0	0	0	0	0	0	0	0	0	348	1	0	0	0	0
chr6	95718525	95718656	diff_cond2_6299	5.14261	peak_6299	selected	enhancer	1	regulation	predicted	0	Suclg2	NM_011507	mRNA	-	95718846	190	0	0	132	1	0	0	0	0	0	0	132	1	0	0	0	0
chr6	95800116	95800301	diff_cond2_6300	4.71162	peak_6300	selected	intergenic	1	unknown	proximity	81270	Suclg2	NM_011507	mRNA	-	95718846	81270	0	0	0	0	0	0	0	0	0	0	0	0	0	0	186	1
chr6	96296901	96297035	diff_cond2_6301	4.96601	peak_6301	selected	intron	1	transcription	intersect	0	Fam19a1	NM_182808	mRNA	+	96113154	183747	0	0	0	0	0	0	0	0	0	0	135	1	0	0	0	0
chr6	96596622	96596745	diff_cond2_6302	4.07786	peak_6302	selected	intron	1	transcription	intersect	0	Fam19a1	NM_182808	mRNA	+	96113154	483468	0	0	0	0	0	0	0	0	0	0	124	1	0	0	0	0
chr6	96969930	96970206	diff_cond2_6303	5.59401	peak_6303	selected	intron	1	transcription	intersect	0	Fam19a4	NM_177233	mRNA	-	97060411	90205	0	0	0	0	0	0	0	0	0	0	277	1	0	0	0	0
chr6	97148526	97148816	diff_cond2_6304	4.70258	peak_6304	selected	enhancer	1	regulation	predicted	3134	Tmf1	NM_001081111	mRNA	-	97179124	30308	0	0	291	1	0	0	0	0	0	0	0	0	0	0	0	0
chr6	97178713	97178904	diff_cond2_6305	4.92271	peak_6305	selected	enhancer	1	regulation	proximity	0	Tmf1	NM_001081111	mRNA	-	97179124	220	0	0	192	1	0	0	0	0	23	0.1198	169	0.8802	0	0	0	0
chr6	97205110	97205330	diff_cond2_6306	7.54461	peak_6306	selected	enhancer	1	regulation	predicted	5462	Arl6ip5	NM_022992	mRNA	+	97210792	5462	0	0	221	1	0	0	0	0	0	0	0	0	0	0	0	0
chr6	97374509	97374661	diff_cond2_6307	3.85981	peak_6307	selected	intron	1	transcription	intersect	0	Frmd4b	NM_001346639	mRNA	-	97459286	84625	0	0	0	0	0	0	0	0	0	0	153	1	0	0	0	0
chr6	98945481	98945704	diff_cond2_6308	8.97239	peak_6308	selected	exon	0.7634	transcription	intersect	0	Foxp1	NM_001197322	mRNA	-	99028298	82594	0	0	0	0	0	0	0	0	171	0.7634	53	0.2366	0	0	0	0
chr6	99521292	99521667	diff_cond2_6309	5.90847	peak_6309	selected	promoter	1	regulation	intersect	299	Foxp1	NM_001347345	mRNA	-	99520993	299	376	1	0	0	0	0	0	0	0	0	0	0	0	0	0	0
chr6	102684247	102684380	diff_cond2_6310	4.7601	peak_6310	selected	intergenic	1	unknown	proximity	110004	Mir6373	NR_105792	ncRNA	+	102794384	110004	0	0	0	0	0	0	0	0	0	0	0	0	0	0	134	1
chr6	103511931	103512174	diff_cond2_6311	5.5701	peak_6311	selected	enhancer	1	regulation	predicted	0	Chl1	NM_007697	mRNA	+	103510876	1055	0	0	244	1	0	0	0	0	0	0	244	1	0	0	0	0
chr6	103581057	103581740	diff_cond2_6312	4.69415	peak_6312	selected	intron	1	transcription	intersect	0	Chl1	NM_007697	mRNA	+	103510876	70181	0	0	0	0	0	0	0	0	0	0	684	1	0	0	0	0
chr6	103649082	103649263	diff_cond2_6313	153.631	peak_6313	selected	enhancer	1	regulation	predicted	0	Chl1	NM_007697	mRNA	+	103510876	138206	0	0	182	1	0	0	0	0	0	0	182	1	0	0	0	0
chr6	104262989	104263162	diff_cond2_6314	4.71888	peak_6314	selected	intergenic	1	unknown	proximity	229882	Cntn6	NM_017383	mRNA	+	104493044	229882	0	0	0	0	0	0	0	0	0	0	0	0	0	0	174	1
chr6	107103177	107103395	diff_cond2_6315	4.70622	peak_6315	selected	intergenic	1	unknown	proximity	303090	Crbn	NM_175357	mRNA	-	106800087	303090	0	0	0	0	0	0	0	0	0	0	0	0	0	0	219	1
chr6	107329810	107330043	diff_cond2_6316	4.8975	peak_6316	selected	intergenic	1	unknown	proximity	199683	Lrrn1	NM_008516	mRNA	+	107529726	199683	0	0	0	0	0	0	0	0	0	0	0	0	0	0	234	1
chr6	107676795	107676925	diff_cond2_6317	4.95348	peak_6317	selected	intergenic	1	unknown	proximity	106567	Lrrn1	NM_008516	mRNA	+	107529726	147069	0	0	0	0	0	0	0	0	0	0	0	0	0	0	131	1
chr6	107881938	107882152	diff_cond2_6318	5.23307	peak_6318	selected	intergenic	1	unknown	proximity	182893	Setmar	NM_178391	mRNA	+	108065045	182893	0	0	0	0	0	0	0	0	0	0	0	0	0	0	215	1
chr6	108047339	108047734	diff_cond2_6319	5.35138	peak_6319	selected	intergenic	1	unknown	proximity	17311	Setmar	NM_178391	mRNA	+	108065045	17311	0	0	0	0	0	0	0	0	0	0	0	0	0	0	396	1
chr6	108846998	108847190	diff_cond2_6320	4.83524	peak_6320	selected	intron	1	transcription	intersect	0	Edem1	NM_138677	mRNA	+	108828641	18357	0	0	0	0	0	0	0	0	0	0	193	1	0	0	0	0
chr6	109001242	109001584	diff_cond2_6321	4.62337	peak_6321	selected	intergenic	1	unknown	proximity	141886	Edem1	NM_138677	mRNA	+	108828641	172601	0	0	0	0	0	0	0	0	0	0	0	0	0	0	343	1
chr6	109067134	109067297	diff_cond2_6322	4.96193	peak_6322	selected	intergenic	1	unknown	proximity	207778	Edem1	NM_138677	mRNA	+	108828641	238493	0	0	0	0	0	0	0	0	0	0	0	0	0	0	164	1
chr6	109591391	109591556	diff_cond2_6323	5.99847	peak_6323	selected	intergenic	1	unknown	proximity	732035	Edem1	NM_138677	mRNA	+	108828641	762750	0	0	0	0	0	0	0	0	0	0	0	0	0	0	166	1
chr6	109591890	109592010	diff_cond2_6324	3.8454	peak_6324	selected	intergenic	1	unknown	proximity	732534	Edem1	NM_138677	mRNA	+	108828641	763249	0	0	0	0	0	0	0	0	0	0	0	0	0	0	121	1
chr6	109706452	109706664	diff_cond2_6325	4.94163	peak_6325	selected	intergenic	1	unknown	proximity	847096	Edem1	NM_138677	mRNA	+	108828641	877811	0	0	0	0	0	0	0	0	0	0	0	0	0	0	213	1
chr6	109711135	109711266	diff_cond2_6326	6.3335	peak_6326	selected	intergenic	1	unknown	proximity	851779	Edem1	NM_138677	mRNA	+	108828641	882494	0	0	0	0	0	0	0	0	0	0	0	0	0	0	132	1
chr6	110645781	110646057	diff_cond2_6327	4.97301	peak_6327	selected	utr5	0.3141	regulation	intersect	0	Grm7	NM_177328	mRNA	+	110645598	183	0	0	0	0	87	0.3141	0	0	190	0.6859	0	0	0	0	0	0
chr6	111803803	111803934	diff_cond2_6328	4.35078	peak_6328	selected	intergenic	1	unknown	proximity	236573	Grm7	NM_001346640	mRNA	+	110645512	1158291	0	0	0	0	0	0	0	0	0	0	0	0	0	0	132	1
chr6	112653066	112653364	diff_cond2_6329	4.20639	peak_6329	selected	intron	1	transcription	intersect	0	Rad18	NM_001167730	mRNA	-	112696670	43306	0	0	0	0	0	0	0	0	0	0	299	1	0	0	0	0
chr6	113018053	113018235	diff_cond2_6330	4.66127	peak_6330	selected	intergenic	1	unknown	proximity	28067	Thumpd3	NM_001355266	mRNA	+	113046302	28067	0	0	0	0	0	0	0	0	0	0	0	0	0	0	183	1
chr6	113076204	113076657	diff_cond2_6331	7.96263	peak_6331	selected	promoter	1	regulation	intersect	982	Setd5	NM_028385	mRNA	+	113077639	982	454	1	0	0	0	0	0	0	0	0	0	0	0	0	0	0
chr6	113076949	113077230	diff_cond2_6332	7.58127	peak_6332	selected	promoter	1	regulation	intersect	409	Setd5	NM_028385	mRNA	+	113077639	409	282	1	0	0	0	0	0	0	0	0	0	0	0	0	0	0
chr6	113077701	113077832	diff_cond2_6333	3.62194	peak_6333	selected	promoter	1	regulation	intersect	457	Gt(ROSA)26Sor	NR_027010	ncRNA	-	113077244	457	132	1	126	0.9545	0	0	0	0	0	0	0	0	0	0	0	0
chr6	113307061	113307223	diff_cond2_6334	5.21697	peak_6334	selected	promoter	0.4663	regulation	intersect	0	Brpf1	NM_001282128	mRNA	+	113307137	0	76	0.4663	0	0	87	0.5337	0	0	0	0	0	0	0	0	0	0
chr6	113377645	113377773	diff_cond2_6335	4.11003	peak_6335	selected	promoter	1	regulation	intersect	125	Tada3	NM_133932	mRNA	-	113377520	125	129	1	0	0	0	0	0	0	0	0	0	0	0	0	0	0
chr6	113409201	113409376	diff_cond2_6336	7.42815	peak_6336	selected	exon	0.7955	transcription	intersect	0	Ttll3	NM_133923	mRNA	+	113392497	16704	0	0	0	0	0	0	0	0	140	0.7955	36	0.2045	0	0	0	0
chr6	113531330	113531493	diff_cond2_6337	4.8195	peak_6337	selected	promoter	1	regulation	intersect	189	Fancd2	NM_001033244	mRNA	+	113531682	189	164	1	0	0	0	0	0	0	0	0	0	0	0	0	0	0
chr6	113604909	113605104	diff_cond2_6338	4.26768	peak_6338	selected	promoter	1	regulation	intersect	4194	Fancd2os	NM_027633	mRNA	-	113600715	4194	196	1	0	0	0	0	0	0	0	0	0	0	0	0	0	0
chr6	114341618	114341872	diff_cond2_6339	4.98774	peak_6339	selected	enhancer	1	regulation	proximity	56064	Hrh1	NM_008285	mRNA	+	114397936	56064	0	0	255	1	0	0	0	0	0	0	0	0	0	0	0	0
chr6	114502494	114502639	diff_cond2_6340	9.88914	peak_6340	selected	intergenic	1	unknown	proximity	19196	Hrh1	NM_008285	mRNA	+	114397936	104558	0	0	0	0	0	0	0	0	0	0	0	0	0	0	146	1
chr6	114550896	114551203	diff_cond2_6341	4.77217	peak_6341	selected	intergenic	1	unknown	proximity	67598	Hrh1	NM_008285	mRNA	+	114397936	152960	0	0	0	0	0	0	0	0	0	0	0	0	0	0	308	1
chr6	114553280	114553659	diff_cond2_6342	5.27514	peak_6342	selected	intergenic	1	unknown	proximity	69982	Hrh1	NM_008285	mRNA	+	114397936	155344	0	0	0	0	0	0	0	0	0	0	0	0	0	0	380	1
chr6	114592481	114592695	diff_cond2_6343	5.01748	peak_6343	selected	intergenic	1	unknown	proximity	50402	Atg7	NM_001253718	mRNA	+	114643097	50402	0	0	0	0	0	0	0	0	0	0	0	0	0	0	215	1
chr6	114602685	114602823	diff_cond2_6344	4.8511	peak_6344	selected	intergenic	1	unknown	proximity	40274	Atg7	NM_001253718	mRNA	+	114643097	40274	0	0	0	0	0	0	0	0	0	0	0	0	0	0	139	1
chr6	114612008	114612201	diff_cond2_6345	6.92663	peak_6345	selected	intergenic	1	unknown	proximity	30896	Atg7	NM_001253718	mRNA	+	114643097	30896	0	0	0	0	0	0	0	0	0	0	0	0	0	0	194	1
chr6	114624778	114624977	diff_cond2_6346	3.44812	peak_6346	selected	intergenic	1	unknown	proximity	18120	Atg7	NM_001253718	mRNA	+	114643097	18120	0	0	0	0	0	0	0	0	0	0	0	0	0	0	200	1
chr6	114969030	114969172	diff_cond2_6347	5.05165	peak_6347	selected	enhancer	1	regulation	proximity	0	Vgll4	NM_001356371	mRNA	-	114969203	31	0	0	143	1	143	1	0	0	0	0	0	0	0	0	0	0
chr6	115824536	115824684	diff_cond2_6348	4.96876	peak_6348	selected	intron	1	transcription	intersect	0	Efcab12	NM_001110506	mRNA	-	115838412	13728	0	0	0	0	0	0	0	0	0	0	149	1	0	0	0	0
chr6	116022165	116022331	diff_cond2_6349	8.40508	peak_6349	selected	enhancer	1	regulation	predicted	71923	H1foo	NM_001346702	mRNA	+	115944931	77234	0	0	167	1	0	0	0	0	0	0	0	0	0	0	0	0
chr6	116208057	116208347	diff_cond2_6350	6.07631	peak_6350	selected	promoter	1	regulation	intersect	64	9530062K07Rik	NR_131013	ncRNA	-	116207993	64	291	1	0	0	0	0	0	0	0	0	0	0	0	0	0	0
chr6	116242175	116242349	diff_cond2_6351	6.53688	peak_6351	selected	intron	1	transcription	intersect	0	Washc2	NM_026585	mRNA	+	116208033	34142	0	0	0	0	0	0	0	0	0	0	175	1	0	0	0	0
chr6	116480299	116480727	diff_cond2_6352	5.87877	peak_6352	selected	intergenic	1	unknown	proximity	12884	Olfr211	NM_146912	mRNA	+	116493611	12884	0	0	0	0	0	0	0	0	0	0	0	0	0	0	429	1
chr6	116628573	116628941	diff_cond2_6353	10.5573	peak_6353	selected	promoter	0.6504	regulation	intersect	0	Zfp422	NM_001302440	mRNA	-	116628701	0	240	0.6504	369	1	129	0.3496	0	0	0	0	0	0	0	0	0	0
chr6	116746106	116746402	diff_cond2_6354	3.91636	peak_6354	selected	intergenic	1	unknown	proximity	29348	Tmem72	NM_178768	mRNA	-	116716758	29348	0	0	0	0	0	0	0	0	0	0	0	0	0	0	297	1
chr6	116747230	116747435	diff_cond2_6355	4.08129	peak_6355	selected	intergenic	1	unknown	proximity	30472	Tmem72	NM_178768	mRNA	-	116716758	30472	0	0	0	0	0	0	0	0	0	0	0	0	0	0	206	1
chr6	116926967	116927230	diff_cond2_6356	6.82129	peak_6356	selected	intergenic	1	unknown	proximity	210209	Tmem72	NM_178768	mRNA	-	116716758	210209	0	0	0	0	0	0	0	0	0	0	0	0	0	0	264	1
chr6	117087229	117087999	diff_cond2_6357	4.9258	peak_6357	selected	intergenic	1	unknown	proximity	80536	Cxcl12	NM_021704	mRNA	+	117168535	80536	0	0	0	0	0	0	0	0	0	0	0	0	0	0	771	1
chr6	117168446	117168608	diff_cond2_6358	4.46821	peak_6358	selected	promoter	0.546	regulation	intersect	0	Cxcl12	NM_021704	mRNA	+	117168535	0	89	0.546	0	0	74	0.454	0	0	0	0	0	0	0	0	0	0
chr6	117338695	117339178	diff_cond2_6359	5.11231	peak_6359	selected	intergenic	1	unknown	proximity	156057	6820426E19Rik	NR_152214	ncRNA	+	117495235	156057	0	0	0	0	0	0	0	0	0	0	0	0	0	0	484	1
chr6	117692191	117692371	diff_cond2_6360	4.34662	peak_6360	selected	intron	1	transcription	intersect	0	1700030F04Rik	NR_045731	ncRNA	-	117751769	59398	0	0	0	0	0	0	0	0	0	0	181	1	0	0	0	0
chr6	117716466	117716799	diff_cond2_6361	6.89153	peak_6361	selected	intron	1	transcription	intersect	0	1700030F04Rik	NR_045731	ncRNA	-	117751769	34970	0	0	0	0	0	0	0	0	0	0	334	1	0	0	0	0
chr6	117738718	117738899	diff_cond2_6362	5.17268	peak_6362	selected	intron	1	transcription	intersect	0	1700030F04Rik	NR_045731	ncRNA	-	117751769	12870	0	0	0	0	0	0	0	0	0	0	182	1	0	0	0	0
chr6	118562388	118562594	diff_cond2_6363	8.84661	peak_6363	selected	promoter	1	regulation	intersect	132	Ankrd26	NM_001081112	mRNA	-	118562256	132	207	1	0	0	0	0	0	0	0	0	0	0	0	0	0	0
chr6	119330353	119330485	diff_cond2_6364	3.76634	peak_6364	selected	promoter	1	regulation	intersect	271	Cacna2d4	NM_001362214	mRNA	+	119330756	271	133	1	0	0	0	0	0	0	0	0	0	0	0	0	0	0
chr6	119847632	119847815	diff_cond2_6365	3.99654	peak_6365	selected	promoter	1	regulation	intersect	378	3110021A11Rik	NR_030776	ncRNA	+	119848193	378	184	1	0	0	0	0	0	0	0	0	0	0	0	0	0	0
chr6	120037692	120037975	diff_cond2_6366	4.2192	peak_6366	selected	promoter	1	regulation	intersect	3381	Mir706	NR_030487	ncRNA	-	120034311	3381	284	1	0	0	0	0	0	0	0	0	0	0	0	0	0	0
chr6	120127840	120127964	diff_cond2_6367	3.54791	peak_6367	selected	intron	1	transcription	intersect	0	Ninj2	NM_016718	mRNA	+	120093380	34460	0	0	0	0	0	0	0	0	0	0	125	1	0	0	0	0
chr6	120132361	120132661	diff_cond2_6368	4.88372	peak_6368	selected	intron	1	transcription	intersect	0	Ninj2	NM_016718	mRNA	+	120093380	38981	0	0	0	0	0	0	0	0	0	0	301	1	0	0	0	0
chr6	120294600	120294723	diff_cond2_6369	4.03356	peak_6369	selected	promoter	1	regulation	intersect	41	B4galnt3	NM_198884	mRNA	-	120294559	41	124	1	0	0	0	0	0	0	0	0	0	0	0	0	0	0
chr6	120364046	120364174	diff_cond2_6370	6.20999	peak_6370	selected	promoter	0.4109	regulation	intersect	0	Kdm5a	NM_145997	mRNA	+	120364099	0	53	0.4109	37	0.2868	76	0.5891	0	0	0	0	0	0	0	0	0	0
chr6	120463187	120463594	diff_cond2_6371	8.84333	peak_6371	selected	promoter	0.0245	regulation	intersect	0	Il17ra	NM_008359	mRNA	+	120463197	0	10	0.0245	0	0	132	0.3235	0	0	138	0.3382	128	0.3137	0	0	0	0
chr6	120836420	120836685	diff_cond2_6372	7.64889	peak_6372	selected	enhancer	1	regulation	predicted	0	Bcl2l13	NM_153516	mRNA	+	120836230	190	0	0	266	1	0	0	0	0	0	0	266	1	0	0	0	0
chr6	121045336	121045499	diff_cond2_6373	4.67744	peak_6373	selected	enhancer	1	regulation	predicted	0	Mical3	NM_153396	mRNA	-	121081627	36128	0	0	164	1	0	0	0	0	0	0	164	1	0	0	0	0
chr6	121695744	121695883	diff_cond2_6374	3.87551	peak_6374	selected	intergenic	1	unknown	proximity	16506	A2m	NM_175628	mRNA	+	121636173	59571	0	0	0	0	0	0	0	0	0	0	0	0	0	0	140	1
chr6	122615457	122615616	diff_cond2_6375	6.23663	peak_6375	selected	intergenic	1	unknown	proximity	5370	Gdf3	NM_008108	mRNA	-	122610087	5370	0	0	0	0	0	0	0	0	0	0	0	0	0	0	160	1
chr6	122874591	122874818	diff_cond2_6376	3.38013	peak_6376	selected	enhancer	0.6842	regulation	predicted	0	Necap1	NM_026267	mRNA	+	122874557	34	0	0	156	0.6842	0	0	0	0	73	0.3202	155	0.6798	0	0	0	0
chr6	122915326	122915666	diff_cond2_6377	3.95258	peak_6377	selected	intergenic	1	unknown	proximity	6182	Clec4a1	NM_199311	mRNA	+	122921848	6182	0	0	0	0	0	0	0	0	0	0	0	0	0	0	341	1
chr6	123366455	123366640	diff_cond2_6378	4.37819	peak_6378	selected	intergenic	1	unknown	proximity	18622	Vmn2r20	NM_001104634	mRNA	-	123418061	51421	0	0	0	0	0	0	0	0	0	0	0	0	0	0	186	1
chr6	123370296	123370429	diff_cond2_6379	4.22137	peak_6379	selected	intergenic	1	unknown	proximity	14833	Vmn2r20	NM_001104634	mRNA	-	123418061	47632	0	0	0	0	0	0	0	0	0	0	0	0	0	0	134	1
chr6	123678678	123679024	diff_cond2_6380	6.22436	peak_6380	selected	intergenic	1	unknown	proximity	23797	Vmn2r23	NM_001104638	mRNA	+	123702821	23797	0	0	0	0	0	0	0	0	0	0	0	0	0	0	347	1
chr6	124211622	124211981	diff_cond2_6381	4.58743	peak_6381	selected	intron	1	transcription	intersect	0	Vmn2r27	NM_001104642	mRNA	-	124231784	19803	0	0	0	0	0	0	0	0	0	0	360	1	0	0	0	0
chr6	124712343	124712659	diff_cond2_6382	6.46237	peak_6382	selected	promoter	1	regulation	intersect	165	Emg1	NM_013536	mRNA	-	124712178	165	317	1	137	0.4322	0	0	0	0	0	0	0	0	0	0	0	0
chr6	124769343	124769503	diff_cond2_6383	4.75326	peak_6383	selected	enhancer	0.6211	regulation	predicted	0	Eno2	NM_001302642	mRNA	-	124769673	170	0	0	100	0.6211	67	0.4161	0	0	0	0	94	0.5839	0	0	0	0
chr6	124857201	124857329	diff_cond2_6384	9.32536	peak_6384	selected	exon	1	transcription	intersect	0	P3h3	NM_013534	mRNA	-	124857717	388	0	0	0	0	0	0	0	0	129	1	0	0	0	0	0	0
chr6	124863537	124863691	diff_cond2_6385	3.74793	peak_6385	selected	enhancer	0.8129	regulation	predicted	0	Gpr162	NM_001355257	mRNA	-	124863983	292	0	0	126	0.8129	21	0.1355	0	0	0	0	134	0.8645	0	0	0	0
chr6	124931562	124931757	diff_cond2_6386	5.23606	peak_6386	selected	enhancer	0.8929	regulation	predicted	0	Mlf2	NM_001170341	mRNA	+	124931388	174	0	0	175	0.8929	25	0.1276	0	0	0	0	171	0.8724	0	0	0	0
chr6	124974300	124974490	diff_cond2_6387	6.12983	peak_6387	selected	intergenic	1	unknown	proximity	8762	Cops7a	NM_001164089	mRNA	-	124965538	8762	0	0	0	0	0	0	0	0	0	0	0	0	0	0	191	1
chr6	124975034	124975244	diff_cond2_6388	3.78975	peak_6388	selected	intergenic	1	unknown	proximity	9496	Cops7a	NM_001164089	mRNA	-	124965538	9496	0	0	0	0	0	0	0	0	0	0	0	0	0	0	211	1
chr6	124996946	124997223	diff_cond2_6389	4.46669	peak_6389	selected	promoter	1	regulation	intersect	1214	Pianp	NM_001145927	mRNA	+	124998437	1214	278	1	0	0	0	0	0	0	0	0	0	0	0	0	0	0
chr6	125009346	125009613	diff_cond2_6390	7.10293	peak_6390	selected	promoter	1	regulation	intersect	56	Zfp384	NM_175557	mRNA	+	125009669	56	268	1	151	0.5634	0	0	0	0	0	0	0	0	0	0	0	0
chr6	125145353	125145644	diff_cond2_6391	6.33127	peak_6391	selected	exon	1	transcription	intersect	0	Iffo1	NM_178787	mRNA	+	125145224	129	0	0	0	0	0	0	0	0	292	1	0	0	0	0	0	0
chr6	125165270	125165547	diff_cond2_6392	5.94744	peak_6392	selected	enhancer	0.982	regulation	predicted	0	Gapdh	NM_008084	mRNA	-	125165773	226	0	0	273	0.982	18	0.0647	0	0	23	0.0827	237	0.8525	0	0	0	0
chr6	125417409	125417631	diff_cond2_6393	4.74823	peak_6393	selected	intergenic	1	unknown	proximity	36905	Plekhg6	NM_198604	mRNA	-	125380504	36905	0	0	0	0	0	0	0	0	0	0	0	0	0	0	223	1
chr6	127514218	127514409	diff_cond2_6394	7.39114	peak_6394	selected	intergenic	1	unknown	proximity	19957	Parp11	NM_001346513	mRNA	+	127446840	67378	0	0	0	0	0	0	0	0	0	0	0	0	0	0	192	1
chr6	128143365	128143502	diff_cond2_6395	4.86447	peak_6395	selected	enhancer	1	regulation	predicted	0	Tspan9	NM_175414	mRNA	-	128143578	76	0	0	138	1	0	0	0	0	0	0	138	1	0	0	0	0
chr6	128362563	128362701	diff_cond2_6396	5.41087	peak_6396	selected	promoter	1	regulation	intersect	293	Foxm1	NM_008021	mRNA	+	128362994	293	139	1	139	1	0	0	0	0	0	0	0	0	0	0	0	0
chr6	128399726	128399894	diff_cond2_6397	10.3844	peak_6397	selected	promoter	0.2367	regulation	intersect	0	Nrip2	NM_001162858	mRNA	+	128399766	0	40	0.2367	0	0	129	0.7633	0	0	0	0	0	0	0	0	0	0
chr6	128686392	128686677	diff_cond2_6398	4.06162	peak_6398	selected	intergenic	1	unknown	proximity	9018	Clec2h	NM_053165	mRNA	+	128662385	24007	0	0	0	0	0	0	0	0	0	0	0	0	0	0	286	1
chr6	129857240	129857410	diff_cond2_6399	3.81181	peak_6399	selected	intron	1	transcription	intersect	0	Klra17	NM_133203	mRNA	-	129876672	19262	0	0	0	0	0	0	0	0	0	0	171	1	0	0	0	0
chr6	129936008	129936185	diff_cond2_6400	3.68059	peak_6400	selected	intergenic	1	unknown	proximity	22784	Klra5	NM_008463	mRNA	-	129913224	22784	0	0	0	0	0	0	0	0	0	0	0	0	0	0	178	1
chr6	130956050	130956194	diff_cond2_6401	3.28457	peak_6401	selected	intergenic	1	unknown	proximity	263041	Klra2	NM_001170851	mRNA	-	131247362	291168	0	0	0	0	0	0	0	0	0	0	0	0	0	0	145	1
chr6	131765582	131765757	diff_cond2_6402	3.55262	peak_6402	selected	intergenic	1	unknown	proximity	75519	Tas2r114	NM_207019	mRNA	-	131690063	75519	0	0	0	0	0	0	0	0	0	0	0	0	0	0	176	1
chr6	131797804	131798009	diff_cond2_6403	3.95246	peak_6403	selected	intergenic	1	unknown	proximity	107741	Tas2r114	NM_207019	mRNA	-	131690063	107741	0	0	0	0	0	0	0	0	0	0	0	0	0	0	206	1
chr6	131931575	131931778	diff_cond2_6404	5.18328	peak_6404	selected	intergenic	1	unknown	proximity	182443	Gm4736	NM_053251	mRNA	-	132364135	432357	0	0	0	0	0	0	0	0	0	0	0	0	0	0	204	1
chr6	132495452	132495675	diff_cond2_6405	9.76925	peak_6405	selected	intergenic	1	unknown	proximity	74167	Prh1	NM_011174	mRNA	+	132569842	74167	0	0	0	0	0	0	0	0	0	0	0	0	0	0	224	1
chr6	132571623	132571804	diff_cond2_6406	5.42402	peak_6406	selected	exon	1	transcription	intersect	0	Prh1	NM_011174	mRNA	+	132569842	1781	0	0	0	0	0	0	0	0	182	1	0	0	0	0	0	0
chr6	133815839	133816303	diff_cond2_6407	7.90077	peak_6407	selected	intergenic	1	unknown	proximity	33552	Kap	NM_010594	mRNA	-	133853667	37364	0	0	0	0	0	0	0	0	0	0	0	0	0	0	465	1
chr6	134035242	134035704	diff_cond2_6408	6.60537	peak_6408	selected	promoter	0.9892	regulation	intersect	0	Etv6	NM_007961	mRNA	+	134035700	0	458	0.9892	0	0	5	0.0108	0	0	0	0	0	0	0	0	0	0
chr6	134641158	134641310	diff_cond2_6409	3.52647	peak_6409	selected	enhancer	0.4444	regulation	predicted	74158	Dusp16	NM_001048054	mRNA	-	134792628	151318	0	0	68	0.4444	0	0	0	0	0	0	0	0	0	0	85	0.5556
chr6	134898450	134898591	diff_cond2_6410	4.72043	peak_6410	selected	promoter	1	regulation	intersect	256	Gpr19	NM_001362051	mRNA	-	134898194	256	142	1	0	0	0	0	0	0	0	0	0	0	0	0	0	0
chr6	135065747	135065868	diff_cond2_6411	4.15647	peak_6411	selected	enhancer	0.8689	regulation	predicted	40123	Gprc5d	NM_053118	mRNA	-	135118283	52415	0	0	106	0.8689	0	0	0	0	0	0	0	0	0	0	16	0.1311
chr6	135129314	135129443	diff_cond2_6412	10.3563	peak_6412	selected	intergenic	1	unknown	proximity	8076	Hebp1	NM_013546	mRNA	-	135168215	38772	0	0	0	0	0	0	0	0	0	0	0	0	0	0	130	1
chr6	135198088	135198435	diff_cond2_6413	5.94557	peak_6413	selected	enhancer	1	regulation	proximity	0	Fam234b	NM_001362111	mRNA	+	135198100	0	12	0.0345	348	1	118	0.3391	0	0	0	0	218	0.6264	0	0	0	0
chr6	135287633	135287843	diff_cond2_6414	8.70294	peak_6414	selected	intergenic	1	unknown	proximity	21286	Pbp2	NM_029595	mRNA	-	135310384	22541	0	0	0	0	0	0	0	0	0	0	0	0	0	0	211	1
chr6	136331128	136331249	diff_cond2_6415	6.056	peak_6415	selected	downstream	1	regulation	intersect	1145	Gm8994	NM_001142734	mRNA	+	136327539	3589	0	0	0	0	0	0	0	0	0	0	0	0	122	1	0	0
chr6	136426622	136426750	diff_cond2_6416	4.17866	peak_6416	selected	intergenic	1	unknown	proximity	11053	E330021D16Rik	NM_001201390	mRNA	-	136415569	11053	0	0	0	0	0	0	0	0	0	0	0	0	0	0	129	1
chr6	136583553	136583788	diff_cond2_6417	7.17941	peak_6417	selected	intron	1	transcription	intersect	0	Atf7ip	NM_019426	mRNA	+	136518851	64702	0	0	0	0	0	0	0	0	0	0	236	1	0	0	0	0
chr6	136816738	136816928	diff_cond2_6418	5.645	peak_6418	selected	enhancer	1	regulation	predicted	0	Wbp11	NM_021714	mRNA	-	136828216	11288	0	0	191	1	0	0	0	0	0	0	191	1	0	0	0	0
chr6	136827675	136827928	diff_cond2_6419	5.50687	peak_6419	selected	promoter	1	regulation	intersect	915	BC049715	NM_178776	mRNA	+	136828843	915	254	1	254	1	0	0	0	0	0	0	0	0	0	0	0	0
chr6	137233455	137233731	diff_cond2_6420	3.89311	peak_6420	selected	intergenic	1	unknown	proximity	18568	Ptpro	NM_001164401	mRNA	+	137252299	18568	0	0	0	0	0	0	0	0	0	0	0	0	0	0	277	1
chr6	138184888	138185012	diff_cond2_6421	3.17532	peak_6421	selected	intergenic	1	unknown	proximity	28134	Mgst1	NR_154598	ncRNA	+	138140527	44361	0	0	0	0	0	0	0	0	0	0	0	0	0	0	125	1
chr6	139140475	139140964	diff_cond2_6422	5.16417	peak_6422	selected	intergenic	1	unknown	proximity	174633	4922502N22Rik	NR_045149	ncRNA	-	139322576	181612	0	0	0	0	0	0	0	0	0	0	0	0	0	0	490	1
chr6	139584441	139584628	diff_cond2_6423	12.7341	peak_6423	selected	intergenic	1	unknown	proximity	31687	Pik3c2g	NM_207683	mRNA	+	139616315	31687	0	0	0	0	0	0	0	0	0	0	0	0	0	0	188	1
chr6	139826430	139826573	diff_cond2_6424	4.15984	peak_6424	selected	intron	1	transcription	intersect	0	Pik3c2g	NM_207683	mRNA	+	139616315	210115	0	0	0	0	0	0	0	0	0	0	144	1	0	0	0	0
chr6	140424159	140424422	diff_cond2_6425	3.72698	peak_6425	selected	enhancer	0.8447	regulation	predicted	0	Plekha5	NM_144920	mRNA	+	140424099	60	0	0	223	0.8447	6	0.0227	0	0	138	0.5227	120	0.4545	0	0	0	0
chr6	140622940	140623071	diff_cond2_6426	7.93234	peak_6426	selected	promoter	1	regulation	intersect	431	Aebp2	NM_001005605	mRNA	+	140623502	431	132	1	132	1	0	0	0	0	0	0	0	0	0	0	0	0
chr6	140623793	140623989	diff_cond2_6427	3.72064	peak_6427	selected	promoter	1	regulation	intersect	920	Aebp2	NM_001309437	mRNA	+	140624909	920	197	1	197	1	0	0	0	0	0	0	0	0	0	0	0	0
chr6	140624077	140624281	diff_cond2_6428	4.6244	peak_6428	selected	promoter	1	regulation	intersect	628	Aebp2	NM_001309437	mRNA	+	140624909	628	205	1	205	1	0	0	0	0	0	0	0	0	0	0	0	0
chr6	140692566	140692915	diff_cond2_6429	7.31136	peak_6429	selected	intergenic	1	unknown	proximity	14094	Aebp2	NM_009637	mRNA	+	140623502	69064	0	0	0	0	0	0	0	0	0	0	0	0	0	0	350	1
chr6	141372428	141372575	diff_cond2_6430	7.66527	peak_6430	selected	intron	1	transcription	intersect	0	Pde3a	NM_018779	mRNA	+	141249269	123159	0	0	0	0	0	0	0	0	0	0	148	1	0	0	0	0
chr6	142387547	142387669	diff_cond2_6431	4.24816	peak_6431	selected	promoter	1	regulation	intersect	460	Recql	NM_001204907	mRNA	-	142387087	460	123	1	0	0	0	0	0	0	0	0	0	0	0	0	0	0
chr6	142756886	142757233	diff_cond2_6432	6.18344	peak_6432	selected	enhancer	0.6121	regulation	proximity	0	Cmas	NM_009908	mRNA	+	142756686	200	0	0	213	0.6121	0	0	0	0	141	0.4052	207	0.5948	0	0	0	0
chr6	142897087	142897314	diff_cond2_6433	3.85012	peak_6433	selected	intron	1	transcription	intersect	0	St8sia1	NM_011374	mRNA	-	142964452	67138	0	0	0	0	0	0	0	0	0	0	228	1	0	0	0	0
chr6	143886484	143886655	diff_cond2_6434	4.5476	peak_6434	selected	intron	1	transcription	intersect	0	Sox5	NM_001347506	mRNA	-	143947106	60451	0	0	0	0	0	0	0	0	0	0	172	1	0	0	0	0
chr6	144491852	144491979	diff_cond2_6435	3.58147	peak_6435	selected	intergenic	1	unknown	proximity	180889	Sox5os3	NR_040519	ncRNA	+	144672868	180889	0	0	0	0	0	0	0	0	0	0	0	0	0	0	128	1
chr6	144975185	144975488	diff_cond2_6436	3.40198	peak_6436	selected	intergenic	1	unknown	proximity	18347	Bcat1	NM_001024468	mRNA	-	145048812	73324	0	0	0	0	0	0	0	0	0	0	0	0	0	0	304	1
chr6	145491785	145492147	diff_cond2_6437	5.22053	peak_6437	selected	intergenic	1	unknown	proximity	56860	Lmntd1	NM_028742	mRNA	-	145434925	56860	0	0	0	0	0	0	0	0	0	0	0	0	0	0	363	1
chr6	145863062	145863325	diff_cond2_6438	5.88996	peak_6438	selected	utr3	1	regulation	intersect	0	Bhlhe41	NM_001271768	mRNA	-	145865420	2095	0	0	0	0	0	0	264	1	0	0	0	0	0	0	0	0
chr6	145895978	145896177	diff_cond2_6439	6.05477	peak_6439	selected	intergenic	1	unknown	proximity	30558	Bhlhe41	NM_001271768	mRNA	-	145865420	30558	0	0	0	0	0	0	0	0	0	0	0	0	0	0	200	1
chr6	145900676	145901029	diff_cond2_6440	4.48798	peak_6440	selected	intergenic	1	unknown	proximity	30844	Sspn	NM_001310837	mRNA	+	145931873	30844	0	0	0	0	0	0	0	0	0	0	0	0	0	0	354	1
chr6	146577871	146578142	diff_cond2_6441	5.20805	peak_6441	selected	promoter	1	regulation	intersect	36	Ints13	NR_155292	ncRNA	-	146577835	36	272	1	0	0	0	0	0	0	0	0	0	0	0	0	0	0
chr6	146712744	146712934	diff_cond2_6442	3.97644	peak_6442	selected	intergenic	1	unknown	proximity	11996	Stk38l	NM_001346666	mRNA	+	146724930	11996	0	0	0	0	0	0	0	0	0	0	0	0	0	0	191	1
chr6	146714226	146714406	diff_cond2_6443	5.33416	peak_6443	selected	intergenic	1	unknown	proximity	10524	Stk38l	NM_001346666	mRNA	+	146724930	10524	0	0	0	0	0	0	0	0	0	0	0	0	0	0	181	1
chr6	146716394	146716535	diff_cond2_6444	4.08234	peak_6444	selected	intergenic	1	unknown	proximity	8395	Stk38l	NM_001346666	mRNA	+	146724930	8395	0	0	0	0	0	0	0	0	0	0	0	0	0	0	142	1
chr6	146725321	146725623	diff_cond2_6445	5.00178	peak_6445	selected	intron	1	transcription	intersect	0	Stk38l	NM_001346666	mRNA	+	146724930	391	0	0	0	0	0	0	0	0	0	0	303	1	0	0	0	0
chr6	147091247	147091389	diff_cond2_6446	6.41003	peak_6446	selected	promoter	1	regulation	intersect	4215	Mansc4	NM_001034903	mRNA	-	147087032	4215	143	1	0	0	0	0	0	0	0	0	0	0	0	0	0	0
chr6	147091582	147091765	diff_cond2_6447	4.55065	peak_6447	selected	promoter	1	regulation	intersect	4550	Mansc4	NM_001034903	mRNA	-	147087032	4550	184	1	0	0	0	0	0	0	0	0	0	0	0	0	0	0
chr6	147677442	147677568	diff_cond2_6448	5.78509	peak_6448	selected	intergenic	1	unknown	proximity	12673	1700049E15Rik	NR_033636	ncRNA	+	147690241	12673	0	0	0	0	0	0	0	0	0	0	0	0	0	0	127	1
chr6	147895926	147896127	diff_cond2_6449	9.69047	peak_6449	selected	intergenic	1	unknown	proximity	151289	Far2	NM_001347516	mRNA	+	148047416	151289	0	0	0	0	0	0	0	0	0	0	0	0	0	0	202	1
chr6	149101240	149101444	diff_cond2_6450	4.38326	peak_6450	selected	utr5	0.6585	regulation	intersect	0	Dennd5b	NM_177192	mRNA	-	149101680	236	0	0	0	0	135	0.6585	0	0	70	0.3415	0	0	0	0	0	0
chr6	149274185	149274384	diff_cond2_6451	7.29031	peak_6451	selected	intergenic	1	unknown	proximity	35030	Resf1	NM_026054	mRNA	+	149309414	35030	0	0	0	0	0	0	0	0	0	0	0	0	0	0	200	1
chr6	149309505	149309660	diff_cond2_6452	3.45573	peak_6452	selected	enhancer	1	regulation	predicted	99324	Bicd1	NM_001112796	mRNA	+	149408984	99324	0	0	156	1	0	0	0	0	0	0	0	0	0	0	0	0
chr7	3645573	3645911	diff_cond2_6453	5.45594	peak_6453	selected	enhancer	0.9823	regulation	predicted	0	Cnot3	NM_146176	mRNA	+	3645269	304	0	0	333	0.9823	12	0.0354	0	0	0	0	327	0.9646	0	0	0	0
chr7	3692444	3692566	diff_cond2_6454	4.46984	peak_6454	selected	promoter	1	regulation	intersect	1044	Tsen34	NM_001164204	mRNA	+	3693610	1044	123	1	123	1	0	0	0	0	0	0	0	0	0	0	0	0
chr7	3692651	3692859	diff_cond2_6455	4.7417	peak_6455	selected	promoter	1	regulation	intersect	751	Tsen34	NM_001164204	mRNA	+	3693610	751	209	1	88	0.4211	0	0	0	0	0	0	0	0	0	0	0	0
chr7	3768719	3768882	diff_cond2_6456	4.35716	peak_6456	selected	intron	1	transcription	intersect	0	Pira6	NM_001289428	mRNA	-	3898150	129268	0	0	0	0	0	0	0	0	0	0	164	1	0	0	0	0
chr7	3769886	3770228	diff_cond2_6457	5.55105	peak_6457	selected	intron	1	transcription	intersect	0	Pira6	NM_001289428	mRNA	-	3898150	127922	0	0	0	0	0	0	0	0	0	0	343	1	0	0	0	0
chr7	3789441	3790006	diff_cond2_6458	4.83298	peak_6458	selected	intron	1	transcription	intersect	0	Pira6	NM_001289428	mRNA	-	3898150	108144	0	0	0	0	0	0	0	0	0	0	566	1	0	0	0	0
chr7	4017995	4018270	diff_cond2_6459	4.03255	peak_6459	selected	intron	1	transcription	intersect	0	Lair1	NM_001302676	mRNA	-	4063204	44934	0	0	0	0	0	0	0	0	0	0	276	1	0	0	0	0
chr7	4018397	4018547	diff_cond2_6460	3.58544	peak_6460	selected	intron	1	transcription	intersect	0	Lair1	NM_001302676	mRNA	-	4063204	44657	0	0	0	0	0	0	0	0	0	0	151	1	0	0	0	0
chr7	4119654	4119844	diff_cond2_6461	3.73168	peak_6461	selected	enhancer	0.712	regulation	predicted	0	Ttyh1	NM_001001454	mRNA	+	4119530	124	0	0	136	0.712	1	0.0052	0	0	126	0.6597	64	0.3351	0	0	0	0
chr7	4149268	4149819	diff_cond2_6462	4.51031	peak_6462	selected	utr5	0.2609	regulation	intersect	0	Leng9	NM_175529	mRNA	-	4149872	53	0	0	0	0	144	0.2609	0	0	408	0.7391	0	0	0	0	0	0
chr7	4584921	4585106	diff_cond2_6463	4.97516	peak_6463	selected	intron	1	transcription	intersect	0	Ptprh	NM_207270	mRNA	-	4604041	18935	0	0	0	0	0	0	0	0	0	0	186	1	0	0	0	0
chr7	4793014	4793207	diff_cond2_6464	4.04182	peak_6464	selected	promoter	1	regulation	intersect	3454	Tmem238	NM_029384	mRNA	-	4789560	3454	194	1	0	0	0	0	0	0	0	0	0	0	0	0	0	0
chr7	5057016	5057237	diff_cond2_6465	7.31117	peak_6465	selected	promoter	0.4279	regulation	intersect	4906	U2af2	NM_133671	mRNA	+	5062143	4906	95	0.4279	0	0	0	0	0	0	0	0	0	0	0	0	127	0.5721
chr7	5060474	5060681	diff_cond2_6466	4.1121	peak_6466	selected	promoter	1	regulation	intersect	1462	U2af2	NM_133671	mRNA	+	5062143	1462	208	1	0	0	0	0	0	0	0	0	0	0	0	0	0	0
chr7	5080293	5080610	diff_cond2_6467	6.23062	peak_6467	selected	enhancer	0.478	regulation	predicted	0	Epn1	NM_010147	mRNA	+	5080235	58	0	0	152	0.478	185	0.5818	0	0	0	0	133	0.4182	0	0	0	0
chr7	5181100	5181245	diff_cond2_6468	6.66278	peak_6468	selected	intergenic	1	unknown	proximity	13671	Vmn1r56	NM_030740	mRNA	-	5196747	15502	0	0	0	0	0	0	0	0	0	0	0	0	0	0	146	1
chr7	5202804	5202973	diff_cond2_6469	3.50418	peak_6469	selected	intergenic	1	unknown	proximity	6057	Vmn1r56	NM_030740	mRNA	-	5196747	6057	0	0	0	0	0	0	0	0	0	0	0	0	0	0	170	1
chr7	6081004	6081300	diff_cond2_6470	7.15898	peak_6470	selected	intron	1	transcription	intersect	0	Nlrp4c	NM_031389	mRNA	+	6045161	35843	0	0	0	0	0	0	0	0	0	0	297	1	0	0	0	0
chr7	6155465	6155764	diff_cond2_6471	5.69596	peak_6471	selected	enhancer	1	regulation	predicted	0	Zfp787	NM_001013012	mRNA	-	6155971	207	0	0	300	1	0	0	0	0	0	0	300	1	0	0	0	0
chr7	6551383	6551605	diff_cond2_6472	3.62457	peak_6472	selected	intergenic	1	unknown	proximity	18388	Olfr1350	NM_146389	mRNA	+	6569993	18388	0	0	0	0	0	0	0	0	0	0	0	0	0	0	223	1
chr7	7077260	7077495	diff_cond2_6473	4.66722	peak_6473	selected	intergenic	1	unknown	proximity	37188	Zfp954	NM_172738	mRNA	-	7121476	43981	0	0	0	0	0	0	0	0	0	0	0	0	0	0	236	1
chr7	7077641	7077809	diff_cond2_6474	4.00138	peak_6474	selected	intergenic	1	unknown	proximity	36874	Zfp954	NM_172738	mRNA	-	7121476	43667	0	0	0	0	0	0	0	0	0	0	0	0	0	0	169	1
chr7	7298992	7299272	diff_cond2_6475	6.09901	peak_6475	selected	promoter	1	regulation	intersect	156	Clcn4	NM_001302386	mRNA	-	7298836	156	281	1	0	0	0	0	0	0	0	0	0	0	0	0	0	0
chr7	8092747	8092894	diff_cond2_6476	4.18962	peak_6476	selected	exon	0.9054	transcription	intersect	0	2810047C21Rik1	NR_015598	ncRNA	-	8093037	143	0	0	0	0	0	0	0	0	134	0.9054	14	0.0946	0	0	0	0
chr7	9336237	9336440	diff_cond2_6477	10.5695	peak_6477	selected	intergenic	1	unknown	proximity	112584	Vmn2r37	NM_009489	mRNA	-	9223653	112584	0	0	0	0	0	0	0	0	0	0	0	0	0	0	204	1
chr7	10285007	10285138	diff_cond2_6478	8.44214	peak_6478	selected	intergenic	1	unknown	proximity	9656	Vmn1r66	NM_134230	mRNA	-	10275351	9656	0	0	0	0	0	0	0	0	0	0	0	0	0	0	132	1
chr7	11582515	11582769	diff_cond2_6479	8.11588	peak_6479	selected	intergenic	1	unknown	proximity	86830	Vmn1r72	NM_145843	mRNA	-	11670519	87750	0	0	0	0	0	0	0	0	0	0	0	0	0	0	255	1
chr7	11796898	11797192	diff_cond2_6480	3.39734	peak_6480	selected	intergenic	1	unknown	proximity	39730	Vmn1r73	NM_134203	mRNA	+	11756257	40641	0	0	0	0	0	0	0	0	0	0	0	0	0	0	295	1
chr7	11797287	11797445	diff_cond2_6481	3.71004	peak_6481	selected	intergenic	1	unknown	proximity	40119	Vmn1r73	NM_134203	mRNA	+	11756257	41030	0	0	0	0	0	0	0	0	0	0	0	0	0	0	159	1
chr7	12010405	12010857	diff_cond2_6482	13.5684	peak_6482	selected	intergenic	1	unknown	proximity	30442	Vmn1r77	NM_001166731	mRNA	+	12041299	30442	0	0	0	0	0	0	0	0	0	0	0	0	0	0	453	1
chr7	12012500	12012980	diff_cond2_6483	4.95751	peak_6483	selected	intergenic	1	unknown	proximity	28319	Vmn1r77	NM_001166731	mRNA	+	12041299	28319	0	0	0	0	0	0	0	0	0	0	0	0	0	0	481	1
chr7	12015552	12015837	diff_cond2_6484	7.4454	peak_6484	selected	intergenic	1	unknown	proximity	25462	Vmn1r77	NM_001166731	mRNA	+	12041299	25462	0	0	0	0	0	0	0	0	0	0	0	0	0	0	286	1
chr7	12206258	12206458	diff_cond2_6485	4.64931	peak_6485	selected	intergenic	1	unknown	proximity	12367	Vmn1r80	NM_134204	mRNA	+	12192965	13293	0	0	0	0	0	0	0	0	0	0	0	0	0	0	201	1
chr7	12547606	12547732	diff_cond2_6486	5.32046	peak_6486	selected	intron	1	transcription	intersect	0	2900092C05Rik	NM_028434	mRNA	+	12512551	35055	0	0	0	0	0	0	0	0	0	0	127	1	0	0	0	0
chr7	12753599	12753869	diff_cond2_6487	4.05628	peak_6487	selected	intergenic	1	unknown	proximity	14223	Zscan18	NM_001017955	mRNA	-	12775658	21789	0	0	0	0	0	0	0	0	0	0	0	0	0	0	271	1
chr7	13123974	13124243	diff_cond2_6488	5.93598	peak_6488	selected	intergenic	1	unknown	proximity	7228	Vmn1r87	NM_134227	mRNA	-	13132358	8115	0	0	0	0	0	0	0	0	0	0	0	0	0	0	270	1
chr7	14087170	14087348	diff_cond2_6489	4.51624	peak_6489	selected	intron	1	transcription	intersect	0	Sult2a3	NM_001101586	mRNA	-	14122993	35645	0	0	0	0	0	0	0	0	0	0	179	1	0	0	0	0
chr7	14087721	14087863	diff_cond2_6490	3.34493	peak_6490	selected	intron	1	transcription	intersect	0	Sult2a3	NM_001101586	mRNA	-	14122993	35130	0	0	0	0	0	0	0	0	0	0	143	1	0	0	0	0
chr7	14300350	14300517	diff_cond2_6491	3.93972	peak_6491	selected	intergenic	1	unknown	proximity	45480	Sult2a6	NM_001081325	mRNA	-	14254870	45480	0	0	0	0	0	0	0	0	0	0	0	0	0	0	168	1
chr7	15016902	15017255	diff_cond2_6492	4.53521	peak_6492	selected	intergenic	1	unknown	proximity	350906	Obox7	NM_001038676	mRNA	+	14659708	357194	0	0	0	0	0	0	0	0	0	0	0	0	0	0	354	1
chr7	15156250	15156480	diff_cond2_6493	3.81357	peak_6493	selected	intergenic	1	unknown	proximity	232371	Obox2	NM_145708	mRNA	+	15388851	232371	0	0	0	0	0	0	0	0	0	0	0	0	0	0	231	1
chr7	15240107	15240249	diff_cond2_6494	5.90122	peak_6494	selected	intergenic	1	unknown	proximity	148602	Obox2	NM_145708	mRNA	+	15388851	148602	0	0	0	0	0	0	0	0	0	0	0	0	0	0	143	1
chr7	15268742	15268866	diff_cond2_6495	7.41295	peak_6495	selected	intergenic	1	unknown	proximity	119985	Obox2	NM_145708	mRNA	+	15388851	119985	0	0	0	0	0	0	0	0	0	0	0	0	0	0	125	1
chr7	15311166	15311347	diff_cond2_6496	4.14821	peak_6496	selected	intergenic	1	unknown	proximity	77504	Obox2	NM_145708	mRNA	+	15388851	77504	0	0	0	0	0	0	0	0	0	0	0	0	0	0	182	1
chr7	15452131	15452435	diff_cond2_6497	5.73114	peak_6497	selected	intergenic	1	unknown	proximity	53588	Obox2	NM_145708	mRNA	+	15388851	63280	0	0	0	0	0	0	0	0	0	0	0	0	0	0	305	1
chr7	15472759	15472954	diff_cond2_6498	3.79636	peak_6498	selected	intergenic	1	unknown	proximity	74216	Obox2	NM_145708	mRNA	+	15388851	83908	0	0	0	0	0	0	0	0	0	0	0	0	0	0	196	1
chr7	15510451	15510622	diff_cond2_6499	8.22738	peak_6499	selected	intergenic	1	unknown	proximity	36635	Obox1	NM_027802	mRNA	+	15547257	36635	0	0	0	0	0	0	0	0	0	0	0	0	0	0	172	1
chr7	15595919	15596066	diff_cond2_6500	4.11381	peak_6500	selected	intergenic	1	unknown	proximity	29240	Obox3	NM_145707	mRNA	-	15639777	43711	0	0	0	0	0	0	0	0	0	0	0	0	0	0	148	1
chr7	15596933	15597073	diff_cond2_6501	3.88232	peak_6501	selected	intergenic	1	unknown	proximity	28233	Obox3	NM_145707	mRNA	-	15639777	42704	0	0	0	0	0	0	0	0	0	0	0	0	0	0	141	1
chr7	15618201	15618531	diff_cond2_6502	4.31321	peak_6502	selected	intergenic	1	unknown	proximity	6775	Obox3	NM_145707	mRNA	-	15639777	21246	0	0	0	0	0	0	0	0	0	0	0	0	0	0	331	1
chr7	15705327	15705472	diff_cond2_6503	3.81126	peak_6503	selected	intergenic	1	unknown	proximity	44898	Obox5	NM_145709	mRNA	+	15750370	44898	0	0	0	0	0	0	0	0	0	0	0	0	0	0	146	1
chr7	15922109	15922251	diff_cond2_6504	5.0821	peak_6504	selected	enhancer	1	regulation	predicted	16511	Snord23	NR_028539	ncRNA	-	15938860	16609	0	0	143	1	0	0	0	0	0	0	0	0	0	0	0	0
chr7	15998721	15999140	diff_cond2_6505	5.15658	peak_6505	selected	intron	1	transcription	intersect	0	Bicra	NM_001081418	mRNA	-	15999495	355	0	0	0	0	0	0	0	0	0	0	420	1	0	0	0	0
chr7	16047303	16047436	diff_cond2_6506	3.99084	peak_6506	selected	enhancer	1	regulation	proximity	24409	Zfp541	NM_001347559	mRNA	+	16071845	24409	0	0	134	1	0	0	0	0	0	0	0	0	0	0	0	0
chr7	16313651	16313903	diff_cond2_6507	5.30042	peak_6507	selected	enhancer	1	regulation	predicted	0	Bbc3	NM_133234	mRNA	+	16309583	4068	0	0	253	1	0	0	0	0	167	0.6601	86	0.3399	0	0	0	0
chr7	16400336	16400985	diff_cond2_6508	5.58885	peak_6508	selected	promoter	1	regulation	intersect	211	Zc3h4	NM_198631	mRNA	+	16401196	211	650	1	0	0	0	0	0	0	0	0	0	0	0	0	0	0
chr7	16401461	16401647	diff_cond2_6509	7.17283	peak_6509	selected	enhancer	1	regulation	proximity	0	Zc3h4	NM_198631	mRNA	+	16401196	265	0	0	187	1	0	0	0	0	0	0	187	1	0	0	0	0
chr7	16614478	16614662	diff_cond2_6510	4.20779	peak_6510	selected	enhancer	0.2919	regulation	predicted	0	Arhgap35	NM_172739	mRNA	-	16614993	331	0	0	54	0.2919	185	1	0	0	0	0	0	0	0	0	0	0
chr7	16614735	16614974	diff_cond2_6511	4.23377	peak_6511	selected	utr5	1	regulation	intersect	0	Arhgap35	NM_172739	mRNA	-	16614993	19	0	0	0	0	240	1	0	0	0	0	0	0	0	0	0	0
chr7	16661801	16661934	diff_cond2_6512	4.92127	peak_6512	selected	promoter	1	regulation	intersect	4323	Ceacam-ps1	NR_003247	ncRNA	-	16657478	4323	134	1	0	0	0	0	0	0	0	0	0	0	0	0	0	0
chr7	16738496	16738665	diff_cond2_6513	4.8138	peak_6513	selected	enhancer	0.7882	regulation	predicted	0	Ap2s1	NM_198613	mRNA	+	16738444	52	0	0	134	0.7882	40	0.2353	0	0	3	0.0176	127	0.7471	0	0	0	0
chr7	16811120	16811420	diff_cond2_6514	6.30483	peak_6514	selected	promoter	1	regulation	intersect	4469	Strn4	NM_133789	mRNA	+	16815889	4469	301	1	0	0	0	0	0	0	0	0	0	0	0	0	0	0
chr7	16816386	16816533	diff_cond2_6515	3.42022	peak_6515	selected	exon	1	transcription	intersect	0	Strn4	NM_133789	mRNA	+	16815889	497	0	0	0	0	0	0	0	0	148	1	0	0	0	0	0	0
chr7	16923572	16923755	diff_cond2_6516	4.93617	peak_6516	selected	enhancer	1	regulation	proximity	0	Calm3	NM_007590	mRNA	-	16924032	277	0	0	184	1	0	0	0	0	0	0	184	1	0	0	0	0
chr7	16944817	16945000	diff_cond2_6517	3.54921	peak_6517	selected	utr5	1	regulation	intersect	0	Pnmal2	NM_001099636	mRNA	+	16944682	135	0	0	0	0	184	1	0	0	0	0	0	0	0	0	0	0
chr7	16946752	16947054	diff_cond2_6518	5.05844	peak_6518	selected	exon	1	transcription	intersect	0	Pnmal2	NM_001099636	mRNA	+	16944682	2070	0	0	0	0	0	0	0	0	303	1	0	0	0	0	0	0
chr7	17048630	17048775	diff_cond2_6519	3.80144	peak_6519	selected	exon	0.9041	transcription	intersect	0	Hif3a	NM_016868	mRNA	-	17056679	7904	0	0	0	0	0	0	0	0	132	0.9041	14	0.0959	0	0	0	0
chr7	17064346	17064516	diff_cond2_6520	4.63349	peak_6520	selected	promoter	1	regulation	intersect	1919	Hif3a	NM_001162950	mRNA	-	17062427	1919	171	1	0	0	0	0	0	0	0	0	0	0	0	0	0	0
chr7	17127395	17127610	diff_cond2_6521	4.3169	peak_6521	selected	intron	1	transcription	intersect	0	Psg16	NM_001310628	mRNA	+	17074040	53355	0	0	0	0	0	0	0	0	0	0	216	1	0	0	0	0
chr7	17247710	17247839	diff_cond2_6522	3.98936	peak_6522	selected	intergenic	1	unknown	proximity	31954	Psg29	NM_054064	mRNA	+	17203477	44233	0	0	0	0	0	0	0	0	0	0	0	0	0	0	130	1
chr7	17247954	17248377	diff_cond2_6523	4.73589	peak_6523	selected	intergenic	1	unknown	proximity	32198	Psg29	NM_054064	mRNA	+	17203477	44477	0	0	0	0	0	0	0	0	0	0	0	0	0	0	424	1
chr7	17289018	17289177	diff_cond2_6524	3.7021	peak_6524	selected	intergenic	1	unknown	proximity	73262	Psg29	NM_054064	mRNA	+	17203477	85541	0	0	0	0	0	0	0	0	0	0	0	0	0	0	160	1
chr7	17538587	17538731	diff_cond2_6525	5.07974	peak_6525	selected	intergenic	1	unknown	proximity	133582	Psg-ps1	NR_002857	ncRNA	+	17672313	133582	0	0	0	0	0	0	0	0	0	0	0	0	0	0	145	1
chr7	17800565	17801021	diff_cond2_6526	7.27586	peak_6526	selected	intergenic	1	unknown	proximity	11661	Ceacam14	NM_025957	mRNA	+	17812682	11661	0	0	0	0	0	0	0	0	0	0	0	0	0	0	457	1
chr7	18487149	18487355	diff_cond2_6527	4.41528	peak_6527	selected	promoter	1	regulation	intersect	3000	Psg26	NM_001029893	mRNA	-	18484149	3000	207	1	0	0	0	0	0	0	0	0	0	0	0	0	0	0
chr7	18500220	18500456	diff_cond2_6528	10.0341	peak_6528	selected	intergenic	1	unknown	proximity	16071	Psg26	NM_001029893	mRNA	-	18484149	16071	0	0	0	0	0	0	0	0	0	0	0	0	0	0	237	1
chr7	19023269	19023528	diff_cond2_6529	6.96108	peak_6529	selected	promoter	1	regulation	intersect	849	Sympk	NM_001360713	mRNA	+	19024377	849	260	1	83	0.3192	0	0	0	0	0	0	0	0	0	0	0	0
chr7	19147018	19147166	diff_cond2_6530	5.89278	peak_6530	selected	promoter	1	regulation	intersect	2672	Snrpd2	NM_026943	mRNA	+	19149838	2672	149	1	15	0.1007	0	0	0	0	0	0	0	0	0	0	0	0
chr7	19561934	19562117	diff_cond2_6531	3.39065	peak_6531	selected	utr5	0.4728	regulation	intersect	0	Ppp1r37	NM_199149	mRNA	-	19562398	281	0	0	0	0	87	0.4728	0	0	97	0.5272	0	0	0	0	0	0
chr7	19672020	19672243	diff_cond2_6532	4.66602	peak_6532	selected	intron	1	transcription	intersect	0	Apoc2	NM_001309795	mRNA	-	19673920	1677	0	0	0	0	0	0	0	0	0	0	224	1	0	0	0	0
chr7	19921079	19921208	diff_cond2_6533	6.67899	peak_6533	selected	promoter	0.5	regulation	intersect	0	Pvr	NM_027514	mRNA	-	19921143	0	65	0.5	0	0	65	0.5	0	0	0	0	0	0	0	0	0	0
chr7	19994599	19994861	diff_cond2_6534	3.74886	peak_6534	selected	intergenic	1	unknown	proximity	3488	Ceacam20	NM_027839	mRNA	+	19965412	29187	0	0	0	0	0	0	0	0	0	0	0	0	0	0	263	1
chr7	20113990	20114110	diff_cond2_6535	5.71531	peak_6535	selected	intergenic	1	unknown	proximity	7546	Gm16442	NM_001167148	mRNA	-	20122579	8469	0	0	0	0	0	0	0	0	0	0	0	0	0	0	121	1
chr7	20152006	20152136	diff_cond2_6536	4.3588	peak_6536	selected	intergenic	1	unknown	proximity	12918	Gm10666	NM_001167573	mRNA	-	20139088	12918	0	0	0	0	0	0	0	0	0	0	0	0	0	0	131	1
chr7	20156616	20156966	diff_cond2_6537	3.85399	peak_6537	selected	intergenic	1	unknown	proximity	10494	Vmn1r94	NM_001166723	mRNA	-	20168377	11411	0	0	0	0	0	0	0	0	0	0	0	0	0	0	351	1
chr7	20175690	20175959	diff_cond2_6538	4.36565	peak_6538	selected	intergenic	1	unknown	proximity	7313	Vmn1r94	NM_001166723	mRNA	-	20168377	7313	0	0	0	0	0	0	0	0	0	0	0	0	0	0	270	1
chr7	20200488	20200636	diff_cond2_6539	8.17212	peak_6539	selected	intergenic	1	unknown	proximity	4048	Gm8653	NM_001167152	mRNA	-	20205607	4971	0	0	0	0	0	0	0	0	0	0	0	0	0	0	149	1
chr7	20309476	20309606	diff_cond2_6540	4.39577	peak_6540	selected	intergenic	1	unknown	proximity	23536	Gm4187	NM_001167159	mRNA	-	20334065	24459	0	0	0	0	0	0	0	0	0	0	0	0	0	0	131	1
chr7	20325551	20325755	diff_cond2_6541	3.97662	peak_6541	selected	intergenic	1	unknown	proximity	7387	Gm4187	NM_001167159	mRNA	-	20334065	8310	0	0	0	0	0	0	0	0	0	0	0	0	0	0	205	1
chr7	20344221	20344409	diff_cond2_6542	5.59579	peak_6542	selected	intergenic	1	unknown	proximity	10156	Gm4187	NM_001167159	mRNA	-	20334065	10156	0	0	0	0	0	0	0	0	0	0	0	0	0	0	189	1
chr7	20344485	20344629	diff_cond2_6543	3.26627	peak_6543	selected	intergenic	1	unknown	proximity	10420	Gm4187	NM_001167159	mRNA	-	20334065	10420	0	0	0	0	0	0	0	0	0	0	0	0	0	0	145	1
chr7	20346034	20346416	diff_cond2_6544	5.62989	peak_6544	selected	intergenic	1	unknown	proximity	10210	Vmn1r-ps79	NR_030707	ncRNA	-	20358918	12502	0	0	0	0	0	0	0	0	0	0	0	0	0	0	383	1
chr7	20351436	20351574	diff_cond2_6545	3.35118	peak_6545	selected	intergenic	1	unknown	proximity	5052	Vmn1r-ps79	NR_030707	ncRNA	-	20358918	7344	0	0	0	0	0	0	0	0	0	0	0	0	0	0	139	1
chr7	20355232	20355434	diff_cond2_6546	7.82282	peak_6546	selected	downstream	1	regulation	intersect	1192	Vmn1r-ps79	NR_030707	ncRNA	-	20358918	3484	0	0	0	0	0	0	0	0	0	0	0	0	203	1	0	0
chr7	20399388	20399585	diff_cond2_6547	3.81737	peak_6547	selected	intergenic	1	unknown	proximity	18357	Vmn1r100	NM_001166844	mRNA	+	20417942	18357	0	0	0	0	0	0	0	0	0	0	0	0	0	0	198	1
chr7	20428612	20428734	diff_cond2_6548	3.43399	peak_6548	selected	intergenic	1	unknown	proximity	9747	Vmn1r100	NM_001166844	mRNA	+	20417942	10670	0	0	0	0	0	0	0	0	0	0	0	0	0	0	123	1
chr7	20444692	20444879	diff_cond2_6549	4.18362	peak_6549	selected	promoter	1	regulation	intersect	2099	Vmn1r101	NM_001166836	mRNA	-	20442593	2099	188	1	0	0	0	0	0	0	0	0	0	0	0	0	0	0
chr7	20447198	20447466	diff_cond2_6550	7.22076	peak_6550	selected	promoter	1	regulation	intersect	4605	Vmn1r101	NM_001166836	mRNA	-	20442593	4605	269	1	0	0	0	0	0	0	0	0	0	0	0	0	0	0
chr7	20461383	20461589	diff_cond2_6551	4.01113	peak_6551	selected	intergenic	1	unknown	proximity	12371	Gm10665	NM_001167160	mRNA	-	20474925	13336	0	0	0	0	0	0	0	0	0	0	0	0	0	0	207	1
chr7	20560659	20560856	diff_cond2_6552	5.98648	peak_6552	selected	intergenic	1	unknown	proximity	14465	Gm4141	NM_001167163	mRNA	-	20576241	15385	0	0	0	0	0	0	0	0	0	0	0	0	0	0	198	1
chr7	20563150	20563472	diff_cond2_6553	3.93652	peak_6553	selected	intergenic	1	unknown	proximity	11849	Gm4141	NM_001167163	mRNA	-	20576241	12769	0	0	0	0	0	0	0	0	0	0	0	0	0	0	323	1
chr7	20645702	20645887	diff_cond2_6554	4.57654	peak_6554	selected	intergenic	1	unknown	proximity	15361	Gm4541	NR_033693	ncRNA	+	20610884	34818	0	0	0	0	0	0	0	0	0	0	0	0	0	0	186	1
chr7	20721005	20721174	diff_cond2_6555	6.70838	peak_6555	selected	intergenic	1	unknown	proximity	3338	Gm4567	NM_001037248	mRNA	-	20730624	9450	0	0	0	0	0	0	0	0	0	0	0	0	0	0	170	1
chr7	21024457	21024753	diff_cond2_6556	4.31364	peak_6556	selected	intergenic	1	unknown	proximity	12002	Vmn1r119	NM_001166708	mRNA	-	21012455	12002	0	0	0	0	0	0	0	0	0	0	0	0	0	0	297	1
chr7	21076476	21076805	diff_cond2_6557	5.74314	peak_6557	selected	intergenic	1	unknown	proximity	20764	Vmn1r121	NM_001166741	mRNA	-	21098513	21708	0	0	0	0	0	0	0	0	0	0	0	0	0	0	330	1
chr7	21406263	21406462	diff_cond2_6558	8.55093	peak_6558	selected	intergenic	1	unknown	proximity	39311	Gm4541	NR_033693	ncRNA	+	21445773	39311	0	0	0	0	0	0	0	0	0	0	0	0	0	0	200	1
chr7	21595659	21595985	diff_cond2_6559	4.05904	peak_6559	selected	intergenic	1	unknown	proximity	16760	Vmn1r132	NM_001122682	mRNA	+	21612745	16760	0	0	0	0	0	0	0	0	0	0	0	0	0	0	327	1
chr7	21718218	21718353	diff_cond2_6560	3.9247	peak_6560	selected	intergenic	1	unknown	proximity	42178	Gm4175	NM_001167165	mRNA	-	21761475	43122	0	0	0	0	0	0	0	0	0	0	0	0	0	0	136	1
chr7	21980637	21980872	diff_cond2_6561	16.8724	peak_6561	selected	intergenic	1	unknown	proximity	13715	Vmn1r130	NM_001166848	mRNA	+	21994587	13715	0	0	0	0	0	0	0	0	0	0	0	0	0	0	236	1
chr7	22078389	22078618	diff_cond2_6562	4.55445	peak_6562	selected	intergenic	1	unknown	proximity	16902	Vmn1r132	NM_001122682	mRNA	+	22095520	16902	0	0	0	0	0	0	0	0	0	0	0	0	0	0	230	1
chr7	22110630	22110755	diff_cond2_6563	3.57928	peak_6563	selected	intergenic	1	unknown	proximity	6567	Gm16442	NM_001167148	mRNA	-	22118245	7490	0	0	0	0	0	0	0	0	0	0	0	0	0	0	126	1
chr7	22128886	22129039	diff_cond2_6564	5.42206	peak_6564	selected	intergenic	1	unknown	proximity	4737	Vmn1r93	NM_207547	mRNA	-	22134741	5702	0	0	0	0	0	0	0	0	0	0	0	0	0	0	154	1
chr7	22214882	22215030	diff_cond2_6565	6.65347	peak_6565	selected	intergenic	1	unknown	proximity	13534	Vmn1r118	NM_001166742	mRNA	-	22229484	14454	0	0	0	0	0	0	0	0	0	0	0	0	0	0	149	1
chr7	22252573	22252781	diff_cond2_6566	11.8732	peak_6566	selected	intergenic	1	unknown	proximity	23089	Vmn1r118	NM_001166742	mRNA	-	22229484	23089	0	0	0	0	0	0	0	0	0	0	0	0	0	0	209	1
chr7	22299275	22299449	diff_cond2_6567	4.81569	peak_6567	selected	intergenic	1	unknown	proximity	29345	Gm4133	NM_001167158	mRNA	-	22329717	30268	0	0	0	0	0	0	0	0	0	0	0	0	0	0	175	1
chr7	22339988	22340281	diff_cond2_6568	4.96163	peak_6568	selected	intergenic	1	unknown	proximity	10271	Gm4133	NM_001167158	mRNA	-	22329717	10271	0	0	0	0	0	0	0	0	0	0	0	0	0	0	294	1
chr7	22363503	22363745	diff_cond2_6569	6.34883	peak_6569	selected	intergenic	1	unknown	proximity	6377	Gm5728	NM_001166713	mRNA	-	22371039	7294	0	0	0	0	0	0	0	0	0	0	0	0	0	0	243	1
chr7	22364533	22364664	diff_cond2_6570	5.15122	peak_6570	selected	intergenic	1	unknown	proximity	5458	Gm5728	NM_001166713	mRNA	-	22371039	6375	0	0	0	0	0	0	0	0	0	0	0	0	0	0	132	1
chr7	22389624	22389794	diff_cond2_6571	5.57573	peak_6571	selected	intergenic	1	unknown	proximity	18585	Gm5728	NM_001166713	mRNA	-	22371039	18585	0	0	0	0	0	0	0	0	0	0	0	0	0	0	171	1
chr7	22423731	22424186	diff_cond2_6572	4.76541	peak_6572	selected	intergenic	1	unknown	proximity	9063	Vmn1r148	NM_030736	mRNA	+	22412231	11500	0	0	0	0	0	0	0	0	0	0	0	0	0	0	456	1
chr7	22424289	22424416	diff_cond2_6573	3.91061	peak_6573	selected	intergenic	1	unknown	proximity	9621	Vmn1r148	NM_030736	mRNA	+	22412231	12058	0	0	0	0	0	0	0	0	0	0	0	0	0	0	128	1
chr7	22426397	22426535	diff_cond2_6574	3.98583	peak_6574	selected	intergenic	1	unknown	proximity	10771	Vmn1r101	NM_001166836	mRNA	-	22438229	11694	0	0	0	0	0	0	0	0	0	0	0	0	0	0	139	1
chr7	22440335	22440604	diff_cond2_6575	5.32933	peak_6575	selected	promoter	1	regulation	intersect	2106	Vmn1r101	NM_001166836	mRNA	-	22438229	2106	270	1	0	0	0	0	0	0	0	0	0	0	0	0	0	0
chr7	22442740	22443087	diff_cond2_6576	8.5997	peak_6576	selected	promoter	1	regulation	intersect	4511	Vmn1r101	NM_001166836	mRNA	-	22438229	4511	348	1	0	0	0	0	0	0	0	0	0	0	0	0	0	0
chr7	22450391	22450517	diff_cond2_6577	3.27633	peak_6577	selected	intergenic	1	unknown	proximity	12162	Vmn1r101	NM_001166836	mRNA	-	22438229	12162	0	0	0	0	0	0	0	0	0	0	0	0	0	0	127	1
chr7	22552276	22552556	diff_cond2_6578	4.19311	peak_6578	selected	intergenic	1	unknown	proximity	11867	Gm4141	NM_001167163	mRNA	-	22565343	12787	0	0	0	0	0	0	0	0	0	0	0	0	0	0	281	1
chr7	22709958	22710274	diff_cond2_6579	6.7324	peak_6579	selected	intergenic	1	unknown	proximity	3324	Gm4567	NM_001037248	mRNA	-	22719710	9436	0	0	0	0	0	0	0	0	0	0	0	0	0	0	317	1
chr7	22771587	22771791	diff_cond2_6580	5.49181	peak_6580	selected	intron	1	transcription	intersect	0	Gm6902	NM_001270494	mRNA	-	22900755	128964	0	0	0	0	0	0	0	0	0	0	205	1	0	0	0	0
chr7	22773512	22773738	diff_cond2_6581	4.76643	peak_6581	selected	intron	1	transcription	intersect	0	Gm6902	NM_001270494	mRNA	-	22900755	127017	0	0	0	0	0	0	0	0	0	0	227	1	0	0	0	0
chr7	22774758	22774948	diff_cond2_6582	5.2425	peak_6582	selected	intron	1	transcription	intersect	0	Gm6902	NM_001270494	mRNA	-	22900755	125807	0	0	0	0	0	0	0	0	0	0	191	1	0	0	0	0
chr7	22783214	22783366	diff_cond2_6583	4.22396	peak_6583	selected	intron	1	transcription	intersect	0	Gm6902	NM_001270494	mRNA	-	22900755	117389	0	0	0	0	0	0	0	0	0	0	153	1	0	0	0	0
chr7	22853705	22853829	diff_cond2_6584	4.55619	peak_6584	selected	intron	1	transcription	intersect	0	Gm6902	NM_001270494	mRNA	-	22900755	46926	0	0	0	0	0	0	0	0	0	0	125	1	0	0	0	0
chr7	22941432	22941587	diff_cond2_6585	3.68705	peak_6585	selected	intergenic	1	unknown	proximity	40677	Gm6902	NM_001270494	mRNA	-	22900755	40677	0	0	0	0	0	0	0	0	0	0	0	0	0	0	156	1
chr7	23118685	23118953	diff_cond2_6586	4.263	peak_6586	selected	intergenic	1	unknown	proximity	13670	Gm5891	NM_001034904	mRNA	-	23144480	25527	0	0	0	0	0	0	0	0	0	0	0	0	0	0	269	1
chr7	23557485	23558042	diff_cond2_6587	5.11529	peak_6587	selected	intergenic	1	unknown	proximity	15836	Vmn1r168	NM_001166842	mRNA	+	23540720	16765	0	0	0	0	0	0	0	0	0	0	0	0	0	0	558	1
chr7	24082098	24082288	diff_cond2_6588	4.28682	peak_6588	selected	enhancer	0.3508	regulation	proximity	0	Zfp180	NM_001045486	mRNA	+	24081897	201	0	0	67	0.3508	141	0.7382	0	0	0	0	50	0.2618	0	0	0	0
chr7	24582972	24583139	diff_cond2_6589	6.33332	peak_6589	selected	promoter	1	regulation	intersect	4404	Ethe1	NM_023154	mRNA	+	24587543	4404	168	1	0	0	0	0	0	0	0	0	0	0	0	0	0	0
chr7	24998404	24998532	diff_cond2_6590	3.31857	peak_6590	selected	intron	1	transcription	intersect	0	Atp1a3	NM_001290469	mRNA	-	25005937	7405	0	0	0	0	0	0	0	0	0	0	129	1	0	0	0	0
chr7	25005590	25005752	diff_cond2_6591	3.87066	peak_6591	selected	enhancer	1	regulation	predicted	0	Atp1a3	NM_001290469	mRNA	-	25005937	185	0	0	163	1	0	0	0	0	0	0	163	1	0	0	0	0
chr7	25010532	25010721	diff_cond2_6592	6.55861	peak_6592	selected	promoter	1	regulation	intersect	4595	Atp1a3	NM_001290469	mRNA	-	25005937	4595	190	1	0	0	0	0	0	0	0	0	0	0	0	0	0	0
chr7	25072413	25072723	diff_cond2_6593	4.74832	peak_6593	selected	promoter	1	regulation	intersect	44	Grik5	NM_001360067	mRNA	-	25072369	44	311	1	0	0	0	0	0	0	0	0	0	0	0	0	0	0
chr7	25179258	25179496	diff_cond2_6594	6.15624	peak_6594	selected	intergenic	1	unknown	proximity	22628	D930028M14Rik	NR_045847	ncRNA	+	25152457	26801	0	0	0	0	0	0	0	0	0	0	0	0	0	0	239	1
chr7	25250084	25250331	diff_cond2_6595	4.84358	peak_6595	selected	enhancer	1	regulation	proximity	0	Erf	NM_010155	mRNA	-	25250758	427	0	0	248	1	0	0	0	0	0	0	248	1	0	0	0	0
chr7	25282862	25282984	diff_cond2_6596	4.25527	peak_6596	selected	enhancer	0.6748	regulation	predicted	0	Cic	NM_027882	mRNA	+	25282179	683	0	0	83	0.6748	0	0	0	0	55	0.4472	68	0.5528	0	0	0	0
chr7	25297597	25297801	diff_cond2_6597	3.5145	peak_6597	selected	promoter	1	regulation	intersect	3558	Prr19	NM_001081294	mRNA	+	25301359	3558	205	1	205	1	0	0	0	0	0	0	0	0	0	0	0	0
chr7	25317317	25317443	diff_cond2_6598	3.72592	peak_6598	selected	utr5	1	regulation	intersect	0	Megf8	NM_001160400	mRNA	+	25317164	153	0	0	0	0	127	1	0	0	0	0	0	0	0	0	0	0
chr7	25754340	25754691	diff_cond2_6599	4.15874	peak_6599	selected	enhancer	0.0057	regulation	predicted	35287	Ccdc97	NM_028771	mRNA	-	25719053	35287	0	0	2	0.0057	0	0	0	0	0	0	0	0	0	0	350	0.9943
chr7	27015474	27015823	diff_cond2_6600	4.70835	peak_6600	selected	intergenic	1	unknown	proximity	13267	Cyp2a12	NM_133657	mRNA	+	27029090	13267	0	0	0	0	0	0	0	0	0	0	0	0	0	0	350	1
chr7	27258864	27259093	diff_cond2_6601	5.40126	peak_6601	selected	enhancer	1	regulation	predicted	0	Numbl	NM_010950	mRNA	+	27258761	103	0	0	230	1	74	0.3217	0	0	24	0.1043	132	0.5739	0	0	0	0
chr7	27591819	27592001	diff_cond2_6602	4.45741	peak_6602	selected	promoter	0.9399	regulation	intersect	4829	Akt2	NM_001331108	mRNA	+	27596830	4829	172	0.9399	140	0.765	0	0	0	0	0	0	0	0	0	0	11	0.0601
chr7	27654263	27654457	diff_cond2_6603	3.48497	peak_6603	selected	exon	0.4359	transcription	intersect	0	Ttc9b	NM_028417	mRNA	+	27653924	339	0	0	0	0	0	0	0	0	85	0.4359	110	0.5641	0	0	0	0
chr7	27933962	27934098	diff_cond2_6604	5.09079	peak_6604	selected	promoter	1	regulation	intersect	4532	Zfp974	NM_028538	mRNA	-	27929430	4532	137	1	0	0	0	0	0	0	0	0	0	0	0	0	0	0
chr7	28177877	28178006	diff_cond2_6605	5.40415	peak_6605	selected	promoter	1	regulation	intersect	1477	Dyrk1b	NM_010092	mRNA	+	28179483	1477	130	1	130	1	0	0	0	0	0	0	0	0	0	0	0	0
chr7	28338397	28338721	diff_cond2_6606	4.70314	peak_6606	selected	promoter	0.0062	regulation	intersect	0	Supt5	NM_013676	mRNA	-	28338719	0	2	0.0062	0	0	34	0.1046	0	0	30	0.0923	259	0.7969	0	0	0	0
chr7	28350842	28351112	diff_cond2_6607	4.13016	peak_6607	selected	promoter	1	regulation	intersect	428	AF357399	NR_028129	ncRNA	+	28351540	428	271	1	0	0	0	0	0	0	0	0	0	0	0	0	0	0
chr7	28392285	28392409	diff_cond2_6608	4.1603	peak_6608	selected	promoter	1	regulation	intersect	587	Paf1	NM_019458	mRNA	+	28392996	587	125	1	125	1	0	0	0	0	0	0	0	0	0	0	0	0
chr7	28597984	28598106	diff_cond2_6609	6.28186	peak_6609	selected	enhancer	0.4715	regulation	predicted	50730	Nccrp1	NM_001081115	mRNA	-	28547254	50730	0	0	58	0.4715	0	0	0	0	0	0	0	0	0	0	65	0.5285
chr7	28693310	28693451	diff_cond2_6610	3.61423	peak_6610	selected	exon	1	transcription	intersect	0	Fbxo27	NM_001163702	mRNA	+	28693144	166	0	0	0	0	0	0	0	0	142	1	0	0	0	0	0	0
chr7	28808794	28809068	diff_cond2_6611	3.8607	peak_6611	selected	promoter	1	regulation	intersect	1822	Hnrnpl	NM_177301	mRNA	+	28810890	1822	275	1	0	0	0	0	0	0	0	0	0	0	0	0	0	0
chr7	28961902	28962213	diff_cond2_6612	3.79109	peak_6612	selected	enhancer	0.3846	regulation	predicted	0	Actn4	NM_021895	mRNA	-	28962332	119	0	0	120	0.3846	30	0.0962	0	0	165	0.5288	117	0.375	0	0	0	0
chr7	29309394	29309533	diff_cond2_6613	3.77235	peak_6613	selected	enhancer	1	regulation	predicted	0	Dpf1	NM_013874	mRNA	+	29304005	5389	0	0	140	1	0	0	0	0	123	0.8786	17	0.1214	0	0	0	0
chr7	29615862	29616145	diff_cond2_6614	5.36117	peak_6614	selected	intergenic	1	unknown	proximity	81074	Catsperg2	NM_029714	mRNA	-	29727032	110887	0	0	0	0	0	0	0	0	0	0	0	0	0	0	284	1
chr7	29616755	29617051	diff_cond2_6615	4.53123	peak_6615	selected	intergenic	1	unknown	proximity	80168	Catsperg2	NM_029714	mRNA	-	29727032	109981	0	0	0	0	0	0	0	0	0	0	0	0	0	0	297	1
chr7	29619563	29620071	diff_cond2_6616	5.8016	peak_6616	selected	intergenic	1	unknown	proximity	77148	Catsperg2	NM_029714	mRNA	-	29727032	106961	0	0	0	0	0	0	0	0	0	0	0	0	0	0	509	1
chr7	29621910	29622042	diff_cond2_6617	3.7977	peak_6617	selected	intergenic	1	unknown	proximity	75177	Catsperg2	NM_029714	mRNA	-	29727032	104990	0	0	0	0	0	0	0	0	0	0	0	0	0	0	133	1
chr7	29926921	29927098	diff_cond2_6618	9.86522	peak_6618	selected	intergenic	1	unknown	proximity	5693	Zfp74	NM_178384	mRNA	-	29954065	26967	0	0	0	0	0	0	0	0	0	0	0	0	0	0	178	1
chr7	29953647	29953940	diff_cond2_6619	7.07107	peak_6619	selected	utr5	0.2925	regulation	intersect	0	Zfp74	NM_178384	mRNA	-	29954065	125	0	0	0	0	86	0.2925	0	0	0	0	208	0.7075	0	0	0	0
chr7	30121680	30121951	diff_cond2_6620	6.01812	peak_6620	selected	promoter	0.9265	regulation	intersect	0	Zfp382	NM_001081007	mRNA	+	30121932	0	252	0.9265	0	0	20	0.0735	0	0	0	0	0	0	0	0	0	0
chr7	30386733	30386911	diff_cond2_6621	4.36645	peak_6621	selected	intergenic	1	unknown	proximity	23961	Lrfn3	NM_175478	mRNA	-	30362772	23961	0	0	0	0	0	0	0	0	0	0	0	0	0	0	179	1
chr7	30439944	30440075	diff_cond2_6622	3.74151	peak_6622	selected	exon	0.9091	transcription	intersect	0	Aplp1	NM_007467	mRNA	-	30445582	5507	0	0	0	0	0	0	0	0	120	0.9091	12	0.0909	0	0	0	0
chr7	30690057	30690184	diff_cond2_6623	3.35292	peak_6623	selected	intergenic	1	unknown	proximity	8742	2200002J24Rik	NM_026961	mRNA	+	30698926	8742	0	0	0	0	0	0	0	0	0	0	0	0	0	0	128	1
chr7	30956272	30956502	diff_cond2_6624	5.26131	peak_6624	selected	exon	0.2035	transcription	intersect	0	Usf2	NM_011680	mRNA	-	30956803	301	0	0	0	0	0	0	0	0	47	0.2035	184	0.7965	0	0	0	0
chr7	31051297	31051474	diff_cond2_6625	4.98455	peak_6625	selected	promoter	0.1124	regulation	intersect	0	Fxyd7	NM_022007	mRNA	-	31051454	0	20	0.1124	65	0.3652	68	0.382	0	0	31	0.1742	59	0.3315	0	0	0	0
chr7	32184653	32184809	diff_cond2_6626	3.77661	peak_6626	selected	intergenic	1	unknown	proximity	24364	Scgb2b11	NM_001310657	mRNA	-	32211142	26333	0	0	0	0	0	0	0	0	0	0	0	0	0	0	157	1
chr7	32640983	32641128	diff_cond2_6627	4.06849	peak_6627	selected	intergenic	1	unknown	proximity	186555	Scgb2b15	NM_001281523	mRNA	-	32829653	188525	0	0	0	0	0	0	0	0	0	0	0	0	0	0	146	1
chr7	32696222	32696390	diff_cond2_6628	4.5029	peak_6628	selected	intergenic	1	unknown	proximity	131293	Scgb2b15	NM_001281523	mRNA	-	32829653	133263	0	0	0	0	0	0	0	0	0	0	0	0	0	0	169	1
chr7	32812693	32812815	diff_cond2_6629	3.49891	peak_6629	selected	intergenic	1	unknown	proximity	14868	Scgb2b15	NM_001281523	mRNA	-	32829653	16838	0	0	0	0	0	0	0	0	0	0	0	0	0	0	123	1
chr7	32813538	32813862	diff_cond2_6630	5.45712	peak_6630	selected	intergenic	1	unknown	proximity	13821	Scgb2b15	NM_001281523	mRNA	-	32829653	15791	0	0	0	0	0	0	0	0	0	0	0	0	0	0	325	1
chr7	32853181	32853353	diff_cond2_6631	3.72004	peak_6631	selected	intergenic	1	unknown	proximity	23528	Scgb2b15	NM_001281523	mRNA	-	32829653	23528	0	0	0	0	0	0	0	0	0	0	0	0	0	0	173	1
chr7	32981830	32982321	diff_cond2_6632	3.90498	peak_6632	selected	intergenic	1	unknown	proximity	72261	Scgb2b17	NM_001281524	mRNA	-	33056552	74231	0	0	0	0	0	0	0	0	0	0	0	0	0	0	492	1
chr7	32982619	32982743	diff_cond2_6633	5.74079	peak_6633	selected	intergenic	1	unknown	proximity	71839	Scgb2b17	NM_001281524	mRNA	-	33056552	73809	0	0	0	0	0	0	0	0	0	0	0	0	0	0	125	1
chr7	33040650	33040910	diff_cond2_6634	3.72759	peak_6634	selected	intergenic	1	unknown	proximity	13672	Scgb2b17	NM_001281524	mRNA	-	33056552	15642	0	0	0	0	0	0	0	0	0	0	0	0	0	0	261	1
chr7	33251002	33251164	diff_cond2_6635	3.69009	peak_6635	selected	intergenic	1	unknown	proximity	27202	Scgb2b19	NM_001199336	mRNA	-	33280341	29177	0	0	0	0	0	0	0	0	0	0	0	0	0	0	163	1
chr7	34047044	34047346	diff_cond2_6636	4.84489	peak_6636	selected	intergenic	1	unknown	proximity	24163	Scgb1b27	NM_009596	mRNA	+	34021481	25563	0	0	0	0	0	0	0	0	0	0	0	0	0	0	303	1
chr7	34196263	34196540	diff_cond2_6637	8.63896	peak_6637	selected	enhancer	1	regulation	predicted	0	Pdcd2l	NM_001360710	mRNA	-	34196670	130	0	0	278	1	0	0	0	0	172	0.6187	106	0.3813	0	0	0	0
chr7	34230073	34230194	diff_cond2_6638	3.92343	peak_6638	selected	enhancer	0.2377	regulation	predicted	0	Gpi1	NM_008155	mRNA	-	34230336	142	0	0	29	0.2377	0	0	0	0	103	0.8443	19	0.1557	0	0	0	0
chr7	34313488	34313613	diff_cond2_6639	4.77548	peak_6639	selected	intergenic	1	unknown	proximity	27879	4931406P16Rik	NM_172741	mRNA	-	34285609	27879	0	0	0	0	0	0	0	0	0	0	0	0	0	0	126	1
chr7	34389265	34389406	diff_cond2_6640	3.46045	peak_6640	selected	enhancer	0.6831	regulation	predicted	0	Lsm14a	NM_001360654	mRNA	-	34389705	299	0	0	97	0.6831	0	0	0	0	49	0.3451	93	0.6549	0	0	0	0
chr7	35055999	35056509	diff_cond2_6641	7.88773	peak_6641	selected	enhancer	0.7495	regulation	predicted	0	Cebpg	NM_009884	mRNA	-	35056566	57	0	0	383	0.7495	134	0.2622	0	0	0	0	377	0.7378	0	0	0	0
chr7	35159955	35160146	diff_cond2_6642	4.46053	peak_6642	selected	intergenic	1	unknown	proximity	26239	Slc7a10	NM_017394	mRNA	+	35186385	26239	0	0	0	0	0	0	0	0	0	0	0	0	0	0	192	1
chr7	35160414	35160704	diff_cond2_6643	9.61337	peak_6643	selected	intergenic	1	unknown	proximity	25681	Slc7a10	NM_017394	mRNA	+	35186385	25681	0	0	0	0	0	0	0	0	0	0	0	0	0	0	291	1
chr7	35318156	35318429	diff_cond2_6644	9.71749	peak_6644	selected	utr5	0.0584	regulation	intersect	0	Gpatch1	NM_026181	mRNA	-	35318440	11	0	0	0	0	16	0.0584	0	0	73	0.2664	185	0.6752	0	0	0	0
chr7	35802549	35802789	diff_cond2_6645	4.59	peak_6645	selected	promoter	0.1784	regulation	intersect	0	E130304I02Rik	NR_033567	ncRNA	+	35802592	0	43	0.1784	0	0	0	0	0	0	198	0.8216	0	0	0	0	0	0
chr7	35977059	35977192	diff_cond2_6646	3.95745	peak_6646	selected	intergenic	1	unknown	proximity	138985	E130304I02Rik	NR_033567	ncRNA	+	35802592	174467	0	0	0	0	0	0	0	0	0	0	0	0	0	0	134	1
chr7	36696568	36697022	diff_cond2_6647	4.86612	peak_6647	selected	promoter	1	regulation	intersect	1096	Tshz3	NM_172298	mRNA	+	36698118	1096	455	1	0	0	0	0	0	0	0	0	0	0	0	0	0	0
chr7	36697309	36697553	diff_cond2_6648	4.55282	peak_6648	selected	promoter	1	regulation	intersect	565	Tshz3	NM_172298	mRNA	+	36698118	565	245	1	0	0	0	0	0	0	0	0	0	0	0	0	0	0
chr7	36698559	36698691	diff_cond2_6649	3.40353	peak_6649	selected	enhancer	1	regulation	proximity	0	Tshz3	NM_172298	mRNA	+	36698118	441	0	0	133	1	0	0	0	0	0	0	133	1	0	0	0	0
chr7	36729587	36729902	diff_cond2_6650	68.8385	peak_6650	selected	intron	1	transcription	intersect	0	Tshz3	NM_172298	mRNA	+	36698118	31469	0	0	0	0	0	0	0	0	0	0	316	1	0	0	0	0
chr7	37042958	37043327	diff_cond2_6651	6.1155	peak_6651	selected	intergenic	1	unknown	proximity	269405	Tshz3	NM_172298	mRNA	+	36698118	344840	0	0	0	0	0	0	0	0	0	0	0	0	0	0	370	1
chr7	38491462	38491621	diff_cond2_6652	6.05317	peak_6652	selected	intergenic	1	unknown	proximity	26518	Gm5591	NM_001013810	mRNA	-	38528193	36572	0	0	0	0	0	0	0	0	0	0	0	0	0	0	160	1
chr7	38524340	38524467	diff_cond2_6653	5.6734	peak_6653	selected	intron	1	transcription	intersect	0	Gm5591	NM_001013810	mRNA	-	38528193	3726	0	0	0	0	0	0	0	0	0	0	128	1	0	0	0	0
chr7	38590925	38591058	diff_cond2_6654	3.80591	peak_6654	selected	intergenic	1	unknown	proximity	62732	Gm5591	NM_001013810	mRNA	-	38528193	62732	0	0	0	0	0	0	0	0	0	0	0	0	0	0	134	1
chr7	38699577	38699836	diff_cond2_6655	5.13362	peak_6655	selected	intergenic	1	unknown	proximity	62570	Gm21276	NR_073038	ncRNA	-	38770304	70468	0	0	0	0	0	0	0	0	0	0	0	0	0	0	260	1
chr7	38817663	38817900	diff_cond2_6656	8.56211	peak_6656	selected	intron	1	transcription	intersect	0	1700010N08Rik	NR_153826	ncRNA	+	38791661	26002	0	0	0	0	0	0	0	0	0	0	238	1	0	0	0	0
chr7	39113444	39113640	diff_cond2_6657	9.72871	peak_6657	selected	intergenic	1	unknown	proximity	252912	1700010N08Rik	NR_153826	ncRNA	+	38791661	321783	0	0	0	0	0	0	0	0	0	0	0	0	0	0	197	1
chr7	39386002	39386153	diff_cond2_6658	5.24706	peak_6658	selected	intergenic	1	unknown	proximity	21141	Gm5114	NM_177890	mRNA	-	39413160	27007	0	0	0	0	0	0	0	0	0	0	0	0	0	0	152	1
chr7	39552578	39552781	diff_cond2_6659	5.12106	peak_6659	selected	intergenic	1	unknown	proximity	12163	Zfp619	NM_001004139	mRNA	+	39517766	34812	0	0	0	0	0	0	0	0	0	0	0	0	0	0	204	1
chr7	39689676	39689801	diff_cond2_6660	3.76287	peak_6660	selected	intergenic	1	unknown	proximity	149261	Zfp619	NM_001004139	mRNA	+	39517766	171910	0	0	0	0	0	0	0	0	0	0	0	0	0	0	126	1
chr7	39780132	39780277	diff_cond2_6661	4.21677	peak_6661	selected	intergenic	1	unknown	proximity	239717	Zfp619	NM_001004139	mRNA	+	39517766	262366	0	0	0	0	0	0	0	0	0	0	0	0	0	0	146	1
chr7	39833833	39834075	diff_cond2_6662	7.77364	peak_6662	selected	intergenic	1	unknown	proximity	293418	Zfp619	NM_001004139	mRNA	+	39517766	316067	0	0	0	0	0	0	0	0	0	0	0	0	0	0	243	1
chr7	40108998	40109222	diff_cond2_6663	4.11959	peak_6663	selected	intergenic	1	unknown	proximity	565515	4933402C06Rik	NR_045504	ncRNA	+	40674737	565515	0	0	0	0	0	0	0	0	0	0	0	0	0	0	225	1
chr7	41172190	41172573	diff_cond2_6664	4.83685	peak_6664	selected	intergenic	1	unknown	proximity	82347	1700110I07Rik	NR_131068	ncRNA	-	41089843	82347	0	0	0	0	0	0	0	0	0	0	0	0	0	0	384	1
chr7	41175222	41175423	diff_cond2_6665	8.2481	peak_6665	selected	intergenic	1	unknown	proximity	85379	1700110I07Rik	NR_131068	ncRNA	-	41089843	85379	0	0	0	0	0	0	0	0	0	0	0	0	0	0	202	1
chr7	41429285	41429508	diff_cond2_6666	3.71872	peak_6666	selected	intron	1	transcription	intersect	0	Vmn2r57	NM_177764	mRNA	-	41448641	19133	0	0	0	0	0	0	0	0	0	0	224	1	0	0	0	0
chr7	41845331	41845851	diff_cond2_6667	5.41139	peak_6667	selected	intron	1	transcription	intersect	0	Vmn2r58	NM_001105055	mRNA	-	41872670	26819	0	0	0	0	0	0	0	0	0	0	521	1	0	0	0	0
chr7	43140040	43140299	diff_cond2_6668	4.82572	peak_6668	selected	intergenic	1	unknown	proximity	37289	Zfp936	NM_001034893	mRNA	+	43177588	37289	0	0	0	0	0	0	0	0	0	0	0	0	0	0	260	1
chr7	44143677	44143984	diff_cond2_6669	4.92417	peak_6669	selected	intergenic	1	unknown	proximity	2067	Klk1b16	NM_008454	mRNA	+	44137290	6387	0	0	0	0	0	0	0	0	0	0	0	0	0	0	308	1
chr7	44246819	44246978	diff_cond2_6670	5.43871	peak_6670	selected	promoter	1	regulation	intersect	2877	Snord88c	NR_028534	ncRNA	+	44249855	2877	160	1	0	0	0	0	0	0	0	0	0	0	0	0	0	0
chr7	44304630	44304765	diff_cond2_6671	4.12343	peak_6671	selected	exon	1	transcription	intersect	0	Clec11a	NM_009131	mRNA	-	44306959	2194	0	0	0	0	0	0	0	0	136	1	0	0	0	0	0	0
chr7	44816328	44816690	diff_cond2_6672	6.36259	peak_6672	selected	promoter	1	regulation	intersect	670	Atf5	NM_030693	mRNA	-	44815658	670	363	1	40	0.1102	0	0	0	0	0	0	0	0	0	0	0	0
chr7	44850112	44850278	diff_cond2_6673	4.51875	peak_6673	selected	promoter	1	regulation	intersect	1033	Tbc1d17	NM_001042655	mRNA	-	44849079	1033	167	1	0	0	0	0	0	0	0	0	0	0	0	0	0	0
chr7	44869241	44869485	diff_cond2_6674	4.83142	peak_6674	selected	enhancer	0.6939	regulation	predicted	0	Ptov1	NM_133949	mRNA	-	44869668	183	0	0	170	0.6939	0	0	0	0	135	0.551	110	0.449	0	0	0	0
chr7	44892015	44892335	diff_cond2_6675	4.42123	peak_6675	selected	promoter	1	regulation	intersect	3744	Fuz	NM_027376	mRNA	+	44896079	3744	321	1	0	0	0	0	0	0	0	0	0	0	0	0	0	0
chr7	44901469	44901632	diff_cond2_6676	4.45786	peak_6676	selected	enhancer	1	regulation	predicted	0	Ap2a1	NM_007458	mRNA	-	44929490	27858	0	0	164	1	0	0	0	0	74	0.4512	90	0.5488	0	0	0	0
chr7	44918474	44918681	diff_cond2_6677	4.52684	peak_6677	selected	intron	1	transcription	intersect	0	Ap2a1	NM_007458	mRNA	-	44929490	10809	0	0	0	0	0	0	0	0	0	0	208	1	0	0	0	0
chr7	45052723	45053119	diff_cond2_6678	5.65686	peak_6678	selected	promoter	0.5995	regulation	intersect	0	Prr12	NM_175022	mRNA	-	45052881	0	238	0.5995	208	0.5239	0	0	0	0	86	0.2166	73	0.1839	0	0	0	0
chr7	45128503	45128644	diff_cond2_6679	6.27748	peak_6679	selected	promoter	1	regulation	intersect	1040	Snord32a	NR_000002	ncRNA	-	45127463	1040	142	1	0	0	0	0	0	0	0	0	0	0	0	0	0	0
chr7	45333608	45333808	diff_cond2_6680	4.22006	peak_6680	selected	promoter	1	regulation	intersect	1461	Hrc	NM_010473	mRNA	+	45335269	1461	201	1	201	1	0	0	0	0	0	0	0	0	0	0	0	0
chr7	45705618	45705849	diff_cond2_6681	3.52711	peak_6681	selected	enhancer	0.4267	regulation	predicted	0	Dbp	NM_016974	mRNA	+	45705247	371	0	0	99	0.4267	6	0.0259	0	0	139	0.5991	87	0.375	0	0	0	0
chr7	45706610	45706865	diff_cond2_6682	5.33252	peak_6682	selected	enhancer	0.0039	regulation	predicted	2598	Sphk2	NM_020011	mRNA	-	45715207	8342	0	0	1	0.0039	0	0	0	0	0	0	0	0	0	0	255	0.9961
chr7	45718181	45718349	diff_cond2_6683	8.79806	peak_6683	selected	promoter	1	regulation	intersect	179	Sphk2	NM_203280	mRNA	-	45718002	179	169	1	169	1	0	0	0	0	0	0	0	0	0	0	0	0
chr7	46796245	46796381	diff_cond2_6684	3.68145	peak_6684	selected	promoter	1	regulation	intersect	290	Gtf2h1	NM_001360075	mRNA	+	46796671	290	137	1	111	0.8102	0	0	0	0	0	0	0	0	0	0	0	0
chr7	47050802	47050929	diff_cond2_6685	5.68746	peak_6685	selected	enhancer	1	regulation	predicted	0	Tmem86a	NM_026436	mRNA	+	47050640	162	0	0	128	1	0	0	0	0	0	0	128	1	0	0	0	0
chr7	47264976	47265160	diff_cond2_6686	5.40615	peak_6686	selected	intergenic	1	unknown	proximity	12128	Mrgpra9	NM_001288801	mRNA	-	47252848	12128	0	0	0	0	0	0	0	0	0	0	0	0	0	0	185	1
chr7	47265451	47265641	diff_cond2_6687	4.54569	peak_6687	selected	intergenic	1	unknown	proximity	12603	Mrgpra9	NM_001288801	mRNA	-	47252848	12603	0	0	0	0	0	0	0	0	0	0	0	0	0	0	191	1
chr7	47579077	47579217	diff_cond2_6688	8.41498	peak_6688	selected	intergenic	1	unknown	proximity	9733	Mrgpra3	NM_153067	mRNA	-	47601372	22155	0	0	0	0	0	0	0	0	0	0	0	0	0	0	141	1
chr7	48303911	48304058	diff_cond2_6689	3.19291	peak_6689	selected	intergenic	1	unknown	proximity	84468	Mrgprb8	NM_207539	mRNA	+	48388526	84468	0	0	0	0	0	0	0	0	0	0	0	0	0	0	148	1
chr7	48371763	48371884	diff_cond2_6690	5.98211	peak_6690	selected	intergenic	1	unknown	proximity	16642	Mrgprb8	NM_207539	mRNA	+	48388526	16642	0	0	0	0	0	0	0	0	0	0	0	0	0	0	122	1
chr7	49692066	49692262	diff_cond2_6691	3.67893	peak_6691	selected	intergenic	1	unknown	proximity	55231	Dbx1	NM_001005232	mRNA	-	49636835	55231	0	0	0	0	0	0	0	0	0	0	0	0	0	0	197	1
chr7	49778475	49778729	diff_cond2_6692	3.86306	peak_6692	selected	enhancer	1	regulation	predicted	0	Prmt3	NM_133740	mRNA	+	49778358	117	0	0	255	1	2	0.0078	0	0	158	0.6196	95	0.3725	0	0	0	0
chr7	50148291	50148908	diff_cond2_6693	4.99668	peak_6693	selected	intron	1	transcription	intersect	0	Nell1	NM_001037906	mRNA	+	49975350	172941	0	0	0	0	0	0	0	0	0	0	618	1	0	0	0	0
chr7	50371020	50371184	diff_cond2_6694	3.43449	peak_6694	selected	intron	1	transcription	intersect	0	Nell1	NM_001037906	mRNA	+	49975350	395670	0	0	0	0	0	0	0	0	0	0	165	1	0	0	0	0
chr7	50529599	50529794	diff_cond2_6695	6.97813	peak_6695	selected	intron	1	transcription	intersect	0	Nell1os	NR_045928	ncRNA	-	50575884	46090	0	0	0	0	0	0	0	0	0	0	196	1	0	0	0	0
chr7	50529872	50530090	diff_cond2_6696	4.42893	peak_6696	selected	intron	1	transcription	intersect	0	Nell1os	NR_045928	ncRNA	-	50575884	45794	0	0	0	0	0	0	0	0	0	0	219	1	0	0	0	0
chr7	51117594	51117817	diff_cond2_6697	4.0366	peak_6697	selected	intergenic	1	unknown	proximity	254305	Nell1	NM_001037906	mRNA	+	49975350	1142244	0	0	0	0	0	0	0	0	0	0	0	0	0	0	224	1
chr7	51118229	51118544	diff_cond2_6698	5.31554	peak_6698	selected	intergenic	1	unknown	proximity	254940	Nell1	NM_001037906	mRNA	+	49975350	1142879	0	0	0	0	0	0	0	0	0	0	0	0	0	0	316	1
chr7	51124305	51124567	diff_cond2_6699	6.96676	peak_6699	selected	intergenic	1	unknown	proximity	261016	Nell1	NM_001037906	mRNA	+	49975350	1148955	0	0	0	0	0	0	0	0	0	0	0	0	0	0	263	1
chr7	51126834	51126955	diff_cond2_6700	4.54833	peak_6700	selected	intergenic	1	unknown	proximity	263545	Nell1	NM_001037906	mRNA	+	49975350	1151484	0	0	0	0	0	0	0	0	0	0	0	0	0	0	122	1
chr7	51420254	51420465	diff_cond2_6701	4.90327	peak_6701	selected	intergenic	1	unknown	proximity	90564	Ano5	NM_001271879	mRNA	+	51511029	90564	0	0	0	0	0	0	0	0	0	0	0	0	0	0	212	1
chr7	54027503	54027692	diff_cond2_6702	6.37667	peak_6702	selected	intergenic	1	unknown	proximity	135614	Mir6238	NR_105746	ncRNA	-	53891889	135614	0	0	0	0	0	0	0	0	0	0	0	0	0	0	190	1
chr7	54971422	54971700	diff_cond2_6703	4.63078	peak_6703	selected	intron	1	transcription	intersect	0	Luzp2	NM_178705	mRNA	+	54835245	136177	0	0	0	0	0	0	0	0	0	0	279	1	0	0	0	0
chr7	55114785	55115012	diff_cond2_6704	5.09427	peak_6704	selected	intron	1	transcription	intersect	0	Luzp2	NM_178705	mRNA	+	54835245	279540	0	0	0	0	0	0	0	0	0	0	228	1	0	0	0	0
chr7	55421634	55421861	diff_cond2_6705	12.2686	peak_6705	selected	intergenic	1	unknown	proximity	152746	Luzp2	NM_178705	mRNA	+	54835245	586389	0	0	0	0	0	0	0	0	0	0	0	0	0	0	228	1
chr7	55842372	55842599	diff_cond2_6706	5.02781	peak_6706	selected	intron	1	transcription	intersect	0	Cyfip1	NM_001164662	mRNA	+	55842071	301	0	0	0	0	0	0	0	0	0	0	228	1	0	0	0	0
chr7	56037615	56037824	diff_cond2_6707	4.8998	peak_6707	selected	intergenic	1	unknown	proximity	12331	Herc2	NM_010418	mRNA	+	56050155	12331	0	0	0	0	0	0	0	0	0	0	0	0	0	0	210	1
chr7	56337461	56337655	diff_cond2_6708	5.48235	peak_6708	selected	intron	1	transcription	intersect	0	Oca2	NM_021879	mRNA	+	56239759	97702	0	0	0	0	0	0	0	0	0	0	195	1	0	0	0	0
chr7	56511805	56512113	diff_cond2_6709	3.54013	peak_6709	selected	intron	1	transcription	intersect	0	Oca2	NM_021879	mRNA	+	56239759	272046	0	0	0	0	0	0	0	0	0	0	309	1	0	0	0	0
chr7	56926332	56926457	diff_cond2_6710	4.27355	peak_6710	selected	intron	1	transcription	intersect	0	Gabrg3	NM_008074	mRNA	-	57387215	460758	0	0	0	0	0	0	0	0	0	0	126	1	0	0	0	0
chr7	57373824	57374142	diff_cond2_6711	4.75395	peak_6711	selected	intron	1	transcription	intersect	0	Gabrg3	NM_008074	mRNA	-	57387215	13073	0	0	0	0	0	0	0	0	0	0	319	1	0	0	0	0
chr7	58100606	58100801	diff_cond2_6712	4.2653	peak_6712	selected	intergenic	1	unknown	proximity	271805	Gabrb3	NM_001038701	mRNA	+	57590518	510088	0	0	0	0	0	0	0	0	0	0	0	0	0	0	196	1
chr7	58241116	58241696	diff_cond2_6713	4.04356	peak_6713	selected	intergenic	1	unknown	proximity	412315	Gabrb3	NM_001038701	mRNA	+	57590518	650598	0	0	0	0	0	0	0	0	0	0	0	0	0	0	581	1
chr7	58421791	58422007	diff_cond2_6714	4.02805	peak_6714	selected	intergenic	1	unknown	proximity	236195	Atp10a	NM_009728	mRNA	+	58658202	236195	0	0	0	0	0	0	0	0	0	0	0	0	0	0	217	1
chr7	58883921	58884049	diff_cond2_6715	6.30822	peak_6715	selected	intergenic	1	unknown	proximity	54495	Atp10a	NM_009728	mRNA	+	58658202	225719	0	0	0	0	0	0	0	0	0	0	0	0	0	0	129	1
chr7	59229107	59229625	diff_cond2_6716	4.02196	peak_6716	selected	enhancer	0.3372	regulation	predicted	0	Ube3a	NM_011668	mRNA	+	59228750	357	0	0	175	0.3372	165	0.3179	0	0	0	0	354	0.6821	0	0	0	0
chr7	59690857	59691022	diff_cond2_6717	4.51915	peak_6717	selected	intron	1	transcription	intersect	0	Snhg14	NR_146211	ncRNA	-	60450177	759155	0	0	0	0	0	0	0	0	0	0	166	1	0	0	0	0
chr7	59692034	59692185	diff_cond2_6718	4.07551	peak_6718	selected	intron	1	transcription	intersect	0	Snhg14	NR_146211	ncRNA	-	60450177	757992	0	0	0	0	0	0	0	0	0	0	152	1	0	0	0	0
chr7	59728774	59729008	diff_cond2_6719	7.23915	peak_6719	selected	promoter	1	regulation	intersect	2522	Snord116l1	NR_033778	ncRNA	-	59726252	2522	235	1	0	0	0	0	0	0	0	0	0	0	0	0	0	0
chr7	59743663	59743838	diff_cond2_6720	8.45475	peak_6720	selected	intron	1	transcription	intersect	0	Snhg14	NR_146211	ncRNA	-	60450177	706339	0	0	0	0	0	0	0	0	0	0	176	1	0	0	0	0
chr7	59749018	59749299	diff_cond2_6721	7.35359	peak_6721	selected	intron	1	transcription	intersect	0	Snhg14	NR_146211	ncRNA	-	60450177	700878	0	0	0	0	0	0	0	0	0	0	282	1	0	0	0	0
chr7	59753923	59754246	diff_cond2_6722	4.43559	peak_6722	selected	promoter	1	regulation	intersect	2343	Snord116l1	NR_033778	ncRNA	-	59751580	2343	324	1	0	0	0	0	0	0	0	0	0	0	0	0	0	0
chr7	59760191	59760312	diff_cond2_6723	4.10581	peak_6723	selected	intron	1	transcription	intersect	0	Snhg14	NR_146211	ncRNA	-	60450177	689865	0	0	0	0	0	0	0	0	0	0	122	1	0	0	0	0
chr7	59768600	59768798	diff_cond2_6724	6.94065	peak_6724	selected	intron	1	transcription	intersect	0	Snhg14	NR_146211	ncRNA	-	60450177	681379	0	0	0	0	0	0	0	0	0	0	199	1	0	0	0	0
chr7	59771480	59771687	diff_cond2_6725	7.63176	peak_6725	selected	intron	1	transcription	intersect	0	Snhg14	NR_146211	ncRNA	-	60450177	678490	0	0	0	0	0	0	0	0	0	0	208	1	0	0	0	0
chr7	59860665	59860809	diff_cond2_6726	6.786	peak_6726	selected	intron	1	transcription	intersect	0	Snhg14	NR_146211	ncRNA	-	60450177	589368	0	0	0	0	0	0	0	0	0	0	145	1	0	0	0	0
chr7	59868125	59868285	diff_cond2_6727	3.55389	peak_6727	selected	intron	1	transcription	intersect	0	Snhg14	NR_146211	ncRNA	-	60450177	581892	0	0	0	0	0	0	0	0	0	0	161	1	0	0	0	0
chr7	60163474	60163738	diff_cond2_6728	5.19235	peak_6728	selected	intron	1	transcription	intersect	0	Snrpn	NM_001349691	mRNA	-	60170956	7218	0	0	0	0	0	0	0	0	0	0	265	1	0	0	0	0
chr7	60209551	60209752	diff_cond2_6729	6.44	peak_6729	selected	intron	1	transcription	intersect	0	Snhg14	NR_146211	ncRNA	-	60450177	240425	0	0	0	0	0	0	0	0	0	0	202	1	0	0	0	0
chr7	60492671	60492793	diff_cond2_6730	10.1333	peak_6730	selected	enhancer	1	regulation	predicted	42494	Snrpn	NM_001349690	mRNA	-	60450177	42494	0	0	123	1	0	0	0	0	0	0	0	0	0	0	0	0
chr7	60733822	60733944	diff_cond2_6731	4.00665	peak_6731	selected	intergenic	1	unknown	proximity	283645	Snhg14	NR_146211	ncRNA	-	60450177	283645	0	0	0	0	0	0	0	0	0	0	0	0	0	0	123	1
chr7	60775834	60775995	diff_cond2_6732	4.10447	peak_6732	selected	intergenic	1	unknown	proximity	325657	Snhg14	NR_146211	ncRNA	-	60450177	325657	0	0	0	0	0	0	0	0	0	0	0	0	0	0	162	1
chr7	60776156	60776409	diff_cond2_6733	4.57008	peak_6733	selected	intergenic	1	unknown	proximity	325979	Snhg14	NR_146211	ncRNA	-	60450177	325979	0	0	0	0	0	0	0	0	0	0	0	0	0	0	254	1
chr7	62221348	62221488	diff_cond2_6734	22.1598	peak_6734	selected	intergenic	1	unknown	proximity	126789	Ndn	NM_010882	mRNA	+	62348277	126789	0	0	0	0	0	0	0	0	0	0	0	0	0	0	141	1
chr7	62686528	62687001	diff_cond2_6735	5.58417	peak_6735	selected	intergenic	1	unknown	proximity	222018	Peg12	NM_013788	mRNA	-	62464510	222018	0	0	0	0	0	0	0	0	0	0	0	0	0	0	474	1
chr7	62862114	62862248	diff_cond2_6736	9.00206	peak_6736	selected	intergenic	1	unknown	proximity	236444	Chrna7	NM_007390	mRNA	-	63212526	350278	0	0	0	0	0	0	0	0	0	0	0	0	0	0	135	1
chr7	63290887	63291065	diff_cond2_6737	6.22804	peak_6737	selected	intergenic	1	unknown	proximity	53627	4930554H23Rik	NR_131089	ncRNA	-	63444529	153464	0	0	0	0	0	0	0	0	0	0	0	0	0	0	179	1
chr7	63803825	63804006	diff_cond2_6738	4.19813	peak_6738	selected	intergenic	1	unknown	proximity	44798	Otud7a	NM_130880	mRNA	+	63444772	359053	0	0	0	0	0	0	0	0	0	0	0	0	0	0	182	1
chr7	63810285	63810624	diff_cond2_6739	4.65862	peak_6739	selected	intergenic	1	unknown	proximity	51258	Otud7a	NM_130880	mRNA	+	63444772	365513	0	0	0	0	0	0	0	0	0	0	0	0	0	0	340	1
chr7	65155735	65155861	diff_cond2_6740	4.14173	peak_6740	selected	enhancer	1	regulation	predicted	0	Fam189a1	NM_183087	mRNA	-	65156528	667	0	0	127	1	0	0	0	0	0	0	127	1	0	0	0	0
chr7	65527192	65527429	diff_cond2_6741	4.85135	peak_6741	selected	enhancer	1	regulation	predicted	117469	Tarsl2	NM_172310	mRNA	+	65644898	117469	0	0	238	1	0	0	0	0	0	0	0	0	0	0	0	0
chr7	65719601	65719763	diff_cond2_6742	3.53961	peak_6742	selected	intergenic	1	unknown	proximity	17688	Tm2d3	NM_026795	mRNA	+	65693417	26184	0	0	0	0	0	0	0	0	0	0	0	0	0	0	163	1
chr7	65720144	65720344	diff_cond2_6743	4.55234	peak_6743	selected	intergenic	1	unknown	proximity	18231	Tm2d3	NM_026795	mRNA	+	65693417	26727	0	0	0	0	0	0	0	0	0	0	0	0	0	0	201	1
chr7	66060513	66060742	diff_cond2_6744	4.84	peak_6744	selected	enhancer	0.2957	regulation	predicted	0	Snrpa1	NM_021336	mRNA	+	66060336	177	0	0	68	0.2957	98	0.4261	0	0	82	0.3565	50	0.2174	0	0	0	0
chr7	66060809	66060990	diff_cond2_6745	4.53032	peak_6745	selected	enhancer	1	regulation	predicted	0	Snrpa1	NM_021336	mRNA	+	66060336	473	0	0	182	1	0	0	0	0	0	0	182	1	0	0	0	0
chr7	67156032	67156157	diff_cond2_6746	3.7816	peak_6746	selected	intergenic	1	unknown	proximity	3407	Adamts17	NM_001033877	mRNA	+	66839735	316297	0	0	0	0	0	0	0	0	0	0	0	0	0	0	126	1
chr7	67372824	67373082	diff_cond2_6747	5.70049	peak_6747	selected	promoter	0.8649	regulation	intersect	0	Mef2a	NM_001291195	mRNA	-	67372858	0	224	0.8649	0	0	35	0.1351	0	0	0	0	0	0	0	0	0	0
chr7	67951878	67952116	diff_cond2_6748	9.98297	peak_6748	selected	promoter	1	regulation	intersect	141	Igf1r	NM_010513	mRNA	+	67952257	141	239	1	0	0	0	0	0	0	0	0	0	0	0	0	0	0
chr7	67952249	67952371	diff_cond2_6749	7.89941	peak_6749	selected	promoter	0.065	regulation	intersect	0	Igf1r	NM_010513	mRNA	+	67952257	0	8	0.065	0	0	115	0.935	0	0	0	0	0	0	0	0	0	0
chr7	69003825	69003948	diff_cond2_6750	3.94558	peak_6750	selected	intergenic	1	unknown	proximity	254587	Arrdc4	NM_001042592	mRNA	-	68749238	254587	0	0	0	0	0	0	0	0	0	0	0	0	0	0	124	1
chr7	69374359	69374618	diff_cond2_6751	4.83964	peak_6751	selected	intergenic	1	unknown	proximity	121476	4930402F11Rik	NR_045940	ncRNA	+	69496094	121476	0	0	0	0	0	0	0	0	0	0	0	0	0	0	260	1
chr7	69434763	69435250	diff_cond2_6752	4.7397	peak_6752	selected	intergenic	1	unknown	proximity	60844	4930402F11Rik	NR_045940	ncRNA	+	69496094	60844	0	0	0	0	0	0	0	0	0	0	0	0	0	0	488	1
chr7	70193779	70194039	diff_cond2_6753	3.83381	peak_6753	selected	intron	1	transcription	intersect	0	Gm29683	NR_131145	ncRNA	-	70337822	143783	0	0	0	0	0	0	0	0	0	0	261	1	0	0	0	0
chr7	70758913	70759064	diff_cond2_6754	3.76881	peak_6754	selected	intergenic	1	unknown	proximity	347767	B130024G19Rik	NR_045850	ncRNA	+	70365383	393530	0	0	0	0	0	0	0	0	0	0	0	0	0	0	152	1
chr7	71273088	71273546	diff_cond2_6755	10.249	peak_6755	selected	intergenic	1	unknown	proximity	636149	4930441H08Rik	NR_130995	ncRNA	+	71909695	636149	0	0	0	0	0	0	0	0	0	0	0	0	0	0	459	1
chr7	71824384	71824598	diff_cond2_6756	4.71516	peak_6756	selected	intergenic	1	unknown	proximity	85097	4930441H08Rik	NR_130995	ncRNA	+	71909695	85097	0	0	0	0	0	0	0	0	0	0	0	0	0	0	215	1
chr7	71824900	71825021	diff_cond2_6757	4.52735	peak_6757	selected	intergenic	1	unknown	proximity	84674	4930441H08Rik	NR_130995	ncRNA	+	71909695	84674	0	0	0	0	0	0	0	0	0	0	0	0	0	0	122	1
chr7	72928504	72928791	diff_cond2_6758	7.99035	peak_6758	selected	intergenic	1	unknown	proximity	168961	Gm6567	NR_046024	ncRNA	-	73102068	173277	0	0	0	0	0	0	0	0	0	0	0	0	0	0	288	1
chr7	73180286	73181133	diff_cond2_6759	6.1503	peak_6759	selected	intergenic	1	unknown	proximity	78218	Gm6567	NR_046024	ncRNA	-	73102068	78218	0	0	0	0	0	0	0	0	0	0	0	0	0	0	848	1
chr7	73557849	73558015	diff_cond2_6760	3.49117	peak_6760	selected	enhancer	1	regulation	predicted	16103	Chd2	NM_001081345	mRNA	-	73541746	16103	0	0	167	1	0	0	0	0	0	0	0	0	0	0	0	0
chr7	73740571	73740697	diff_cond2_6761	4.45047	peak_6761	selected	exon	1	transcription	intersect	0	Fam174b	NM_001162532	mRNA	+	73740307	264	0	0	0	0	0	0	0	0	127	1	0	0	0	0	0	0
chr7	74013494	74013622	diff_cond2_6762	5.09673	peak_6762	selected	utr5	0.9922	regulation	intersect	0	St8sia2	NM_009181	mRNA	-	74013682	60	0	0	0	0	128	0.9922	0	0	1	0.0078	0	0	0	0	0	0
chr7	74504488	74504625	diff_cond2_6763	4.50638	peak_6763	selected	exon	1	transcription	intersect	0	Slco3a1	NM_001038643	mRNA	-	74554780	50155	0	0	0	0	0	0	0	0	138	1	0	0	0	0	0	0
chr7	74554232	74554449	diff_cond2_6764	4.54377	peak_6764	selected	enhancer	0.8394	regulation	predicted	0	Slco3a1	NM_001038643	mRNA	-	74554780	331	0	0	183	0.8394	0	0	0	0	39	0.1789	179	0.8211	0	0	0	0
chr7	74744528	74744726	diff_cond2_6765	4.16944	peak_6765	selected	intergenic	1	unknown	proximity	189748	Slco3a1	NM_001038643	mRNA	-	74554780	189748	0	0	0	0	0	0	0	0	0	0	0	0	0	0	199	1
chr7	74800048	74800363	diff_cond2_6766	6.83454	peak_6766	selected	intergenic	1	unknown	proximity	229848	4930533N22Rik	NR_131122	ncRNA	+	75030211	229848	0	0	0	0	0	0	0	0	0	0	0	0	0	0	316	1
chr7	75995164	75995329	diff_cond2_6767	3.92021	peak_6767	selected	intergenic	1	unknown	proximity	121034	Klhl25	NM_001122780	mRNA	+	75848338	146826	0	0	0	0	0	0	0	0	0	0	0	0	0	0	166	1
chr7	75996180	75996542	diff_cond2_6768	4.83146	peak_6768	selected	intergenic	1	unknown	proximity	122050	Klhl25	NM_001122780	mRNA	+	75848338	147842	0	0	0	0	0	0	0	0	0	0	0	0	0	0	363	1
chr7	77234699	77234826	diff_cond2_6769	3.7185	peak_6769	selected	enhancer	1	regulation	proximity	110001	Agbl1	NM_001199224	mRNA	+	76229887	1004812	0	0	128	1	0	0	0	0	0	0	0	0	0	0	0	0
chr7	77334408	77334756	diff_cond2_6770	4.01801	peak_6770	selected	intergenic	1	unknown	proximity	209710	Agbl1	NM_001199224	mRNA	+	76229887	1104521	0	0	0	0	0	0	0	0	0	0	0	0	0	0	349	1
chr7	77654641	77654893	diff_cond2_6771	4.26081	peak_6771	selected	intergenic	1	unknown	proximity	529943	Agbl1	NM_001199224	mRNA	+	76229887	1424754	0	0	0	0	0	0	0	0	0	0	0	0	0	0	253	1
chr7	79273289	79273482	diff_cond2_6772	8.57249	peak_6772	selected	enhancer	0.7629	regulation	proximity	0	Abhd2	NM_018811	mRNA	+	79273266	23	0	0	148	0.7629	51	0.2629	0	0	0	0	143	0.7371	0	0	0	0
chr7	79829172	79829901	diff_cond2_6773	5.92096	peak_6773	selected	intron	1	transcription	intersect	0	Anpep	NM_008486	mRNA	-	79848210	18309	0	0	0	0	0	0	0	0	0	0	730	1	0	0	0	0
chr7	80114963	80115202	diff_cond2_6774	7.54048	peak_6774	selected	enhancer	0.8	regulation	predicted	0	Idh2	NM_173011	mRNA	-	80115350	148	0	0	192	0.8	0	0	0	0	41	0.1708	199	0.8292	0	0	0	0
chr7	80261272	80261394	diff_cond2_6775	3.11342	peak_6775	selected	enhancer	1	regulation	predicted	0	Ngrn	NM_031375	mRNA	+	80261215	57	0	0	123	1	0	0	0	0	123	1	0	0	0	0	0	0
chr7	80861055	80861289	diff_cond2_6776	5.26594	peak_6776	selected	promoter	1	regulation	intersect	819	Zscan2	NM_009553	mRNA	+	80862108	819	235	1	0	0	0	0	0	0	0	0	0	0	0	0	0	0
chr7	80901019	80901187	diff_cond2_6777	5.79367	peak_6777	selected	exon	1	transcription	intersect	0	Wdr73	NR_027976	ncRNA	-	80901269	82	0	0	0	0	0	0	0	0	169	1	0	0	0	0	0	0
chr7	80993054	80993485	diff_cond2_6778	5.52946	peak_6778	selected	promoter	1	regulation	intersect	199	Zfp592	NM_178707	mRNA	+	80993684	199	432	1	0	0	0	0	0	0	0	0	0	0	0	0	0	0
chr7	81344648	81344825	diff_cond2_6779	6.60116	peak_6779	selected	enhancer	1	regulation	predicted	0	Rps17	NM_009092	mRNA	-	81345234	409	0	0	178	1	0	0	0	0	0	0	178	1	0	0	0	0
chr7	81763346	81763562	diff_cond2_6780	3.91974	peak_6780	selected	intron	1	transcription	intersect	0	Rammet	NM_025997	mRNA	+	81762953	393	0	0	0	0	0	0	0	0	0	0	217	1	0	0	0	0
chr7	81933665	81933787	diff_cond2_6781	3.37639	peak_6781	selected	enhancer	1	regulation	predicted	49586	Tm6sf1	NM_001291282	mRNA	+	81862687	70978	0	0	123	1	0	0	0	0	0	0	0	0	0	0	0	0
chr7	81942594	81942723	diff_cond2_6782	7.854	peak_6782	selected	intergenic	1	unknown	proximity	8135	Hdgfl3	NM_013886	mRNA	-	81934459	8135	0	0	0	0	0	0	0	0	0	0	0	0	0	0	130	1
chr7	82213992	82214132	diff_cond2_6783	4.19166	peak_6783	selected	intron	1	transcription	intersect	0	Sh3gl3	NM_017400	mRNA	+	82174796	39196	0	0	0	0	0	0	0	0	0	0	141	1	0	0	0	0
chr7	82395321	82395466	diff_cond2_6784	5.19166	peak_6784	selected	intron	1	transcription	intersect	0	Adamtsl3	NM_001190374	mRNA	+	82335694	59627	0	0	0	0	0	0	0	0	0	0	146	1	0	0	0	0
chr7	82741552	82741760	diff_cond2_6785	8.59585	peak_6785	selected	intron	1	transcription	intersect	0	Efl1	NM_175317	mRNA	+	82648614	92938	0	0	0	0	0	0	0	0	0	0	209	1	0	0	0	0
chr7	82867563	82867696	diff_cond2_6786	3.83034	peak_6786	selected	utr5	0.6567	regulation	intersect	0	Mex3b	NM_175366	mRNA	+	82867333	230	0	0	0	0	88	0.6567	0	0	46	0.3433	0	0	0	0	0	0
chr7	82867846	82868115	diff_cond2_6787	4.78129	peak_6787	selected	enhancer	0.7593	regulation	predicted	0	Mex3b	NM_175366	mRNA	+	82867333	513	0	0	205	0.7593	0	0	0	0	82	0.3037	188	0.6963	0	0	0	0
chr7	83186130	83186269	diff_cond2_6788	4.61133	peak_6788	selected	intergenic	1	unknown	proximity	6692	A530021J07Rik	NM_177895	mRNA	+	83148470	37660	0	0	0	0	0	0	0	0	0	0	0	0	0	0	140	1
chr7	83271983	83272140	diff_cond2_6789	4.30078	peak_6789	selected	intergenic	1	unknown	proximity	92545	A530021J07Rik	NM_177895	mRNA	+	83148470	123513	0	0	0	0	0	0	0	0	0	0	0	0	0	0	158	1
chr7	83783410	83783607	diff_cond2_6790	3.53551	peak_6790	selected	intron	1	transcription	intersect	0	Cfap161	NM_029335	mRNA	-	83794839	11232	0	0	0	0	0	0	0	0	0	0	198	1	0	0	0	0
chr7	84151069	84151220	diff_cond2_6791	4.33356	peak_6791	selected	enhancer	1	regulation	proximity	0	Abhd17c	NM_133722	mRNA	-	84151893	673	0	0	152	1	0	0	0	0	0	0	152	1	0	0	0	0
chr7	84474302	84474607	diff_cond2_6792	4.28003	peak_6792	selected	intergenic	1	unknown	proximity	54347	Gm2115	NR_045098	ncRNA	+	84528954	54347	0	0	0	0	0	0	0	0	0	0	0	0	0	0	306	1
chr7	84720258	84720408	diff_cond2_6793	4.3134	peak_6793	selected	intron	1	transcription	intersect	0	2610206C17Rik	NR_038175	ncRNA	+	84689640	30618	0	0	0	0	0	0	0	0	0	0	151	1	0	0	0	0
chr7	85023938	85024061	diff_cond2_6794	4.25621	peak_6794	selected	intergenic	1	unknown	proximity	11918	Vmn2r66	NM_001033878	mRNA	-	85012020	11918	0	0	0	0	0	0	0	0	0	0	0	0	0	0	124	1
chr7	85024283	85024416	diff_cond2_6795	3.62472	peak_6795	selected	intergenic	1	unknown	proximity	12263	Vmn2r66	NM_001033878	mRNA	-	85012020	12263	0	0	0	0	0	0	0	0	0	0	0	0	0	0	134	1
chr7	85378356	85378492	diff_cond2_6796	5.90456	peak_6796	selected	intergenic	1	unknown	proximity	27884	Vmn2r69	NM_001105182	mRNA	-	85415676	37184	0	0	0	0	0	0	0	0	0	0	0	0	0	0	137	1
chr7	85769621	85769832	diff_cond2_6797	5.65385	peak_6797	selected	intergenic	1	unknown	proximity	14640	Vmn2r72	NM_001105185	mRNA	-	85754981	14640	0	0	0	0	0	0	0	0	0	0	0	0	0	0	212	1
chr7	86503245	86503447	diff_cond2_6798	4.13966	peak_6798	selected	intergenic	1	unknown	proximity	13696	Olfr298	NM_001011751	mRNA	-	86489549	13696	0	0	0	0	0	0	0	0	0	0	0	0	0	0	203	1
chr7	86985221	86985365	diff_cond2_6799	4.30598	peak_6799	selected	intergenic	1	unknown	proximity	11100	Vmn2r79	NM_001105190	mRNA	+	86996465	11100	0	0	0	0	0	0	0	0	0	0	0	0	0	0	145	1
chr7	87376811	87377472	diff_cond2_6800	4.55096	peak_6800	selected	intron	1	transcription	intersect	0	Nox4	NM_001285835	mRNA	+	87246649	130162	0	0	0	0	0	0	0	0	0	0	662	1	0	0	0	0
chr7	88378657	88378876	diff_cond2_6801	11.7539	peak_6801	selected	intergenic	1	unknown	proximity	51397	Rab38	NM_028238	mRNA	+	88430273	51397	0	0	0	0	0	0	0	0	0	0	0	0	0	0	220	1
chr7	89588214	89588461	diff_cond2_6802	4.00364	peak_6802	selected	intergenic	1	unknown	proximity	44357	Me3	NM_181407	mRNA	+	89632818	44357	0	0	0	0	0	0	0	0	0	0	0	0	0	0	248	1
chr7	89632591	89632732	diff_cond2_6803	5.91142	peak_6803	selected	promoter	1	regulation	intersect	86	Me3	NM_181407	mRNA	+	89632818	86	142	1	0	0	0	0	0	0	0	0	0	0	0	0	0	0
chr7	89705134	89705258	diff_cond2_6804	4.13401	peak_6804	selected	intron	1	transcription	intersect	0	Me3	NM_181407	mRNA	+	89632818	72316	0	0	0	0	0	0	0	0	0	0	125	1	0	0	0	0
chr7	89820141	89820261	diff_cond2_6805	4.1694	peak_6805	selected	intron	1	transcription	intersect	0	Me3	NM_181407	mRNA	+	89632818	187323	0	0	0	0	0	0	0	0	0	0	121	1	0	0	0	0
chr7	90527068	90527574	diff_cond2_6806	9.81826	peak_6806	selected	intergenic	1	unknown	proximity	51073	Tmem126b	NM_026734	mRNA	-	90475995	51073	0	0	0	0	0	0	0	0	0	0	0	0	0	0	507	1
chr7	91283692	91283907	diff_cond2_6807	8.23113	peak_6807	selected	enhancer	0.912	regulation	proximity	0	Dlg2	NM_011807	mRNA	+	91090786	192906	0	0	197	0.912	0	0	0	0	0	0	216	1	0	0	0	0
chr7	91747423	91747831	diff_cond2_6808	5.7878	peak_6808	selected	intron	1	transcription	intersect	0	Dlg2	NM_011807	mRNA	+	91090786	656637	0	0	0	0	0	0	0	0	0	0	409	1	0	0	0	0
chr7	92231219	92231394	diff_cond2_6809	3.48328	peak_6809	selected	promoter	1	regulation	intersect	3576	Dlg2	NM_001243047	mRNA	+	92234970	3576	176	1	0	0	0	0	0	0	0	0	0	0	0	0	0	0
chr7	92487088	92487369	diff_cond2_6810	6.93319	peak_6810	selected	intergenic	1	unknown	proximity	37842	Dlg2	NM_011807	mRNA	+	91090786	1396302	0	0	0	0	0	0	0	0	0	0	0	0	0	0	282	1
chr7	92669218	92669523	diff_cond2_6811	5.47479	peak_6811	selected	enhancer	0.6961	regulation	proximity	0	Pcf11	NM_029078	mRNA	-	92669912	389	0	0	213	0.6961	0	0	0	0	95	0.3105	211	0.6895	0	0	0	0
chr7	92669639	92669864	diff_cond2_6812	7.36908	peak_6812	selected	utr5	1	regulation	intersect	0	Pcf11	NM_029078	mRNA	-	92669912	48	0	0	0	0	226	1	0	0	0	0	0	0	0	0	0	0
chr7	92787031	92787252	diff_cond2_6813	3.46903	peak_6813	selected	intron	1	transcription	intersect	0	Rab30	NM_029494	mRNA	+	92741714	45317	0	0	0	0	0	0	0	0	0	0	222	1	0	0	0	0
chr7	92787855	92788171	diff_cond2_6814	4.33459	peak_6814	selected	intron	1	transcription	intersect	0	Rab30	NM_029494	mRNA	+	92741714	46141	0	0	0	0	0	0	0	0	0	0	317	1	0	0	0	0
chr7	93086411	93086540	diff_cond2_6815	3.85157	peak_6815	selected	enhancer	1	regulation	predicted	4690	Fam181b	NM_021427	mRNA	+	93079879	6532	0	0	130	1	0	0	0	0	0	0	0	0	0	0	0	0
chr7	93217047	93217298	diff_cond2_6816	4.11517	peak_6816	selected	intergenic	1	unknown	proximity	32871	Gm15501	NM_001358087	mRNA	-	93184176	32871	0	0	0	0	0	0	0	0	0	0	0	0	0	0	252	1
chr7	93711473	93711621	diff_cond2_6817	3.70326	peak_6817	selected	intergenic	1	unknown	proximity	527297	Gm15501	NM_001358087	mRNA	-	93184176	527297	0	0	0	0	0	0	0	0	0	0	0	0	0	0	149	1
chr7	93744185	93744451	diff_cond2_6818	4.51507	peak_6818	selected	intergenic	1	unknown	proximity	560009	Gm15501	NM_001358087	mRNA	-	93184176	560009	0	0	0	0	0	0	0	0	0	0	0	0	0	0	267	1
chr7	93744643	93744767	diff_cond2_6819	4.03598	peak_6819	selected	intergenic	1	unknown	proximity	560467	Gm15501	NM_001358087	mRNA	-	93184176	560467	0	0	0	0	0	0	0	0	0	0	0	0	0	0	125	1
chr7	94842331	94842525	diff_cond2_6820	6.37417	peak_6820	selected	intergenic	1	unknown	proximity	1328719	Tenm4	NM_001310762	mRNA	+	96171244	1328719	0	0	0	0	0	0	0	0	0	0	0	0	0	0	195	1
chr7	95078242	95078625	diff_cond2_6821	4.7302	peak_6821	selected	intergenic	1	unknown	proximity	1092619	Tenm4	NM_001310762	mRNA	+	96171244	1092619	0	0	0	0	0	0	0	0	0	0	0	0	0	0	384	1
chr7	96197505	96197925	diff_cond2_6822	5.93615	peak_6822	selected	intron	1	transcription	intersect	0	Tenm4	NM_001310762	mRNA	+	96171244	26261	0	0	0	0	0	0	0	0	0	0	421	1	0	0	0	0
chr7	96198008	96198170	diff_cond2_6823	3.78459	peak_6823	selected	intron	1	transcription	intersect	0	Tenm4	NM_001310762	mRNA	+	96171244	26764	0	0	0	0	0	0	0	0	0	0	163	1	0	0	0	0
chr7	96210940	96211144	diff_cond2_6824	8.20075	peak_6824	selected	promoter	1	regulation	intersect	527	Tenm4	NM_001310760	mRNA	+	96211671	527	205	1	205	1	0	0	0	0	0	0	0	0	0	0	0	0
chr7	97081947	97082127	diff_cond2_6825	4.52188	peak_6825	selected	enhancer	1	regulation	predicted	317876	Ndufc2	NM_024220	mRNA	+	97400003	317876	0	0	181	1	0	0	0	0	0	0	0	0	0	0	0	0
chr7	97102391	97102617	diff_cond2_6826	6.65203	peak_6826	selected	intron	1	transcription	intersect	0	Gab2	NM_010248	mRNA	+	97081751	20640	0	0	0	0	0	0	0	0	0	0	227	1	0	0	0	0
chr7	97227671	97227993	diff_cond2_6827	6.46038	peak_6827	selected	intron	1	transcription	intersect	0	Gab2	NM_010248	mRNA	+	97081751	145920	0	0	0	0	0	0	0	0	0	0	323	1	0	0	0	0
chr7	97400174	97400426	diff_cond2_6828	5.51226	peak_6828	selected	enhancer	0.3004	regulation	predicted	0	Ndufc2	NM_024220	mRNA	+	97400003	171	0	0	76	0.3004	15	0.0593	0	0	169	0.668	69	0.2727	0	0	0	0
chr7	97579902	97580177	diff_cond2_6829	4.77588	peak_6829	selected	promoter	1	regulation	intersect	405	Aamdc	NM_183251	mRNA	-	97579497	405	276	1	0	0	0	0	0	0	0	0	0	0	0	0	0	0
chr7	98309063	98309203	diff_cond2_6830	4.50037	peak_6830	selected	intron	1	transcription	intersect	0	Acer3	NM_025408	mRNA	-	98309542	339	0	0	0	0	0	0	0	0	0	0	141	1	0	0	0	0
chr7	98656069	98656227	diff_cond2_6831	4.02413	peak_6831	selected	intron	1	transcription	intersect	0	Emsy	NM_172280	mRNA	-	98656569	342	0	0	0	0	0	0	0	0	0	0	159	1	0	0	0	0
chr7	99268683	99268836	diff_cond2_6832	3.94828	peak_6832	selected	promoter	1	regulation	intersect	1465	Gm26705	NR_103487	ncRNA	-	99267218	1465	154	1	0	0	0	0	0	0	0	0	0	0	0	0	0	0
chr7	99381670	99381913	diff_cond2_6833	6.73528	peak_6833	selected	utr5	1	regulation	intersect	0	Gdpd5	NM_001362166	mRNA	+	99381518	152	0	0	0	0	244	1	0	0	0	0	0	0	0	0	0	0
chr7	100121127	100121295	diff_cond2_6834	6.2182	peak_6834	selected	enhancer	1	regulation	proximity	0	Pold3	NM_133692	mRNA	-	100121500	205	0	0	169	1	0	0	0	0	0	0	169	1	0	0	0	0
chr7	100159340	100159575	diff_cond2_6835	4.05798	peak_6835	selected	exon	1	transcription	intersect	0	Lipt2	NM_026010	mRNA	+	100159277	63	0	0	0	0	0	0	0	0	236	1	0	0	0	0	0	0
chr7	100371623	100371872	diff_cond2_6836	9.62177	peak_6836	selected	promoter	1	regulation	intersect	361	C2cd3	NM_001017985	mRNA	+	100372233	361	250	1	108	0.432	0	0	0	0	0	0	0	0	0	0	0	0
chr7	100493382	100493549	diff_cond2_6837	5.32691	peak_6837	selected	utr5	0.5	regulation	intersect	0	Ucp2	NM_011671	mRNA	+	100493358	24	0	0	0	0	84	0.5	0	0	0	0	84	0.5	0	0	0	0
chr7	101108825	101109084	diff_cond2_6838	4.33364	peak_6838	selected	enhancer	0.3769	regulation	predicted	0	Fchsd2	NM_001146010	mRNA	+	101108775	50	0	0	98	0.3769	194	0.7462	0	0	21	0.0808	45	0.1731	0	0	0	0
chr7	102842732	102842855	diff_cond2_6839	7.77162	peak_6839	selected	intergenic	1	unknown	proximity	13466	Olfr566	NM_001011536	mRNA	-	102857271	14416	0	0	0	0	0	0	0	0	0	0	0	0	0	0	124	1
chr7	103101845	103102021	diff_cond2_6840	6.25051	peak_6840	selected	intergenic	1	unknown	proximity	3146	Olfr585	NM_147087	mRNA	+	103097743	4102	0	0	0	0	0	0	0	0	0	0	0	0	0	0	177	1
chr7	103921496	103922299	diff_cond2_6841	7.8381	peak_6841	selected	intron	1	transcription	intersect	0	Olfr631	NM_001271020	mRNA	+	103915062	6434	0	0	0	0	0	0	0	0	0	0	804	1	0	0	0	0
chr7	104120279	104120635	diff_cond2_6842	4.79817	peak_6842	selected	intergenic	1	unknown	proximity	7278	Ubqln5	NM_027634	mRNA	-	104129823	9188	0	0	0	0	0	0	0	0	0	0	0	0	0	0	357	1
chr7	105633229	105633379	diff_cond2_6843	6.1504	peak_6843	selected	enhancer	1	regulation	predicted	822	Arfip2	NM_029802	mRNA	-	105640416	7037	0	0	151	1	0	0	0	0	0	0	0	0	151	1	0	0
chr7	105640113	105640264	diff_cond2_6844	5.37968	peak_6844	selected	promoter	1	regulation	intersect	181	Timm10b	NM_019502	mRNA	+	105640445	181	152	1	0	0	0	0	0	0	0	0	0	0	0	0	0	0
chr7	105736808	105737184	diff_cond2_6845	8.43236	peak_6845	selected	promoter	1	regulation	intersect	224	Rrp8	NM_025897	mRNA	-	105736584	224	377	1	279	0.7401	0	0	0	0	0	0	0	0	0	0	0	0
chr7	105810716	105810973	diff_cond2_6846	4.31505	peak_6846	selected	enhancer	0.4302	regulation	predicted	0	Mrpl17	NM_025301	mRNA	-	105811087	114	0	0	111	0.4302	0	0	0	0	166	0.6434	92	0.3566	0	0	0	0
chr7	106045390	106045571	diff_cond2_6847	3.52773	peak_6847	selected	intergenic	1	unknown	proximity	30160	Gm8979	NR_030719	ncRNA	-	106079148	33577	0	0	0	0	0	0	0	0	0	0	0	0	0	0	182	1
chr7	106147678	106147798	diff_cond2_6848	5.82618	peak_6848	selected	intergenic	1	unknown	proximity	8738	Gm4070	NM_001243040	mRNA	-	106215337	67539	0	0	0	0	0	0	0	0	0	0	0	0	0	0	121	1
chr7	107471293	107471754	diff_cond2_6849	4.62882	peak_6849	selected	intron	1	transcription	intersect	0	Syt9	NM_021889	mRNA	+	107370790	100503	0	0	0	0	0	0	0	0	0	0	462	1	0	0	0	0
chr7	107942355	107942549	diff_cond2_6850	4.97461	peak_6850	selected	intergenic	1	unknown	proximity	7901	Olfr473	NM_146775	mRNA	+	107933522	8833	0	0	0	0	0	0	0	0	0	0	0	0	0	0	195	1
chr7	108027051	108027608	diff_cond2_6851	5.01101	peak_6851	selected	intergenic	1	unknown	proximity	3687	Olfr478	NM_146734	mRNA	-	108033967	6359	0	0	0	0	0	0	0	0	0	0	0	0	0	0	558	1
chr7	108202916	108203066	diff_cond2_6852	6.85806	peak_6852	selected	intergenic	1	unknown	proximity	8517	Olfr487	NM_001011811	mRNA	-	108212527	9461	0	0	0	0	0	0	0	0	0	0	0	0	0	0	151	1
chr7	108445891	108446077	diff_cond2_6853	9.27643	peak_6853	selected	intergenic	1	unknown	proximity	19249	Olfr498	NM_146307	mRNA	+	108465326	19249	0	0	0	0	0	0	0	0	0	0	0	0	0	0	187	1
chr7	108494618	108494946	diff_cond2_6854	3.87547	peak_6854	selected	intergenic	1	unknown	proximity	28058	Olfr502	NM_146739	mRNA	-	108523948	29002	0	0	0	0	0	0	0	0	0	0	0	0	0	0	329	1
chr7	108499555	108499693	diff_cond2_6855	3.89317	peak_6855	selected	intergenic	1	unknown	proximity	23311	Olfr502	NM_146739	mRNA	-	108523948	24255	0	0	0	0	0	0	0	0	0	0	0	0	0	0	139	1
chr7	108500190	108500322	diff_cond2_6856	3.63054	peak_6856	selected	intergenic	1	unknown	proximity	22682	Olfr502	NM_146739	mRNA	-	108523948	23626	0	0	0	0	0	0	0	0	0	0	0	0	0	0	133	1
chr7	108789622	108789832	diff_cond2_6857	4.90888	peak_6857	selected	intergenic	1	unknown	proximity	33835	Olfr513	NM_146723	mRNA	+	108754858	34764	0	0	0	0	0	0	0	0	0	0	0	0	0	0	211	1
chr7	109011026	109011319	diff_cond2_6858	4.01088	peak_6858	selected	enhancer	0.6565	regulation	predicted	0	Tub	NM_021885	mRNA	+	109010880	146	0	0	193	0.6565	75	0.2551	0	0	38	0.1293	181	0.6156	0	0	0	0
chr7	109438815	109439062	diff_cond2_6859	4.95131	peak_6859	selected	promoter	0.875	regulation	intersect	0	Stk33	NM_001355145	mRNA	-	109438845	0	217	0.875	112	0.4516	31	0.125	0	0	0	0	0	0	0	0	0	0
chr7	109845636	109845766	diff_cond2_6860	3.85332	peak_6860	selected	intron	1	transcription	intersect	0	Scube2	NM_020052	mRNA	-	109865679	19913	0	0	0	0	0	0	0	0	0	0	131	1	0	0	0	0
chr7	109846029	109846167	diff_cond2_6861	5.34535	peak_6861	selected	intron	1	transcription	intersect	0	Scube2	NM_020052	mRNA	-	109865679	19512	0	0	0	0	0	0	0	0	0	0	139	1	0	0	0	0
chr7	110018626	110018844	diff_cond2_6862	3.97765	peak_6862	selected	enhancer	1	regulation	predicted	27520	Snora23	NR_033336	ncRNA	+	110046364	27520	0	0	219	1	0	0	0	0	0	0	0	0	0	0	0	0
chr7	110615114	110615253	diff_cond2_6863	3.65501	peak_6863	selected	promoter	1	regulation	intersect	194	Sbf2	NM_177324	mRNA	-	110614920	194	140	1	0	0	0	0	0	0	0	0	0	0	0	0	0	0
chr7	110768570	110768762	diff_cond2_6864	3.6702	peak_6864	selected	promoter	1	regulation	intersect	3842	Ampd3	NM_009667	mRNA	+	110772604	3842	193	1	193	1	0	0	0	0	0	0	0	0	0	0	0	0
chr7	111122240	111122433	diff_cond2_6865	9.82584	peak_6865	selected	enhancer	0.7577	regulation	proximity	0	1700012D14Rik	NR_015573	ncRNA	-	111122675	242	0	0	147	0.7577	0	0	0	0	51	0.2629	143	0.7371	0	0	0	0
chr7	112023569	112024014	diff_cond2_6866	5.44455	peak_6866	selected	enhancer	0.6009	regulation	predicted	0	Usp47	NM_177249	mRNA	+	112023506	63	0	0	268	0.6009	139	0.3117	0	0	39	0.0874	268	0.6009	0	0	0	0
chr7	112432394	112432519	diff_cond2_6867	3.84271	peak_6867	selected	intron	1	transcription	intersect	0	Parva	NM_020606	mRNA	+	112427706	4688	0	0	0	0	0	0	0	0	0	0	126	1	0	0	0	0
chr7	113208199	113208340	diff_cond2_6868	3.49944	peak_6868	selected	enhancer	1	regulation	predicted	0	Arntl	NM_007489	mRNA	+	113207465	734	0	0	142	1	0	0	0	0	0	0	142	1	0	0	0	0
chr7	113430291	113430457	diff_cond2_6869	3.74872	peak_6869	selected	intergenic	1	unknown	proximity	41718	Pth	NM_020623	mRNA	-	113388573	41718	0	0	0	0	0	0	0	0	0	0	0	0	0	0	167	1
chr7	113490631	113491020	diff_cond2_6870	7.65375	peak_6870	selected	intergenic	1	unknown	proximity	22814	Far1	NM_001360668	mRNA	+	113513834	22814	0	0	0	0	0	0	0	0	0	0	0	0	0	0	390	1
chr7	113514115	113514359	diff_cond2_6871	4.18311	peak_6871	selected	enhancer	1	regulation	predicted	0	Far1	NM_001360668	mRNA	+	113513834	281	0	0	245	1	0	0	0	0	0	0	245	1	0	0	0	0
chr7	113703600	113703838	diff_cond2_6872	7.01661	peak_6872	selected	intergenic	1	unknown	proximity	62160	Spon1	NM_145584	mRNA	+	113765998	62160	0	0	0	0	0	0	0	0	0	0	0	0	0	0	239	1
chr7	113942347	113942622	diff_cond2_6873	5.25607	peak_6873	selected	intron	1	transcription	intersect	0	Spon1	NM_145584	mRNA	+	113765998	176349	0	0	0	0	0	0	0	0	0	0	276	1	0	0	0	0
chr7	113946241	113946537	diff_cond2_6874	4.83997	peak_6874	selected	intron	1	transcription	intersect	0	Spon1	NM_145584	mRNA	+	113765998	180243	0	0	0	0	0	0	0	0	0	0	297	1	0	0	0	0
chr7	115077455	115077939	diff_cond2_6875	6.05137	peak_6875	selected	intergenic	1	unknown	proximity	93488	A730082K24Rik	NR_040317	ncRNA	+	114948650	128805	0	0	0	0	0	0	0	0	0	0	0	0	0	0	485	1
chr7	115589014	115589430	diff_cond2_6876	4.24861	peak_6876	selected	intron	1	transcription	intersect	0	Sox6	NM_001277328	mRNA	-	115801609	212179	0	0	0	0	0	0	0	0	0	0	417	1	0	0	0	0
chr7	115589649	115589825	diff_cond2_6877	3.84841	peak_6877	selected	intron	1	transcription	intersect	0	Sox6	NM_001277328	mRNA	-	115801609	211784	0	0	0	0	0	0	0	0	0	0	177	1	0	0	0	0
chr7	115817627	115818895	diff_cond2_6878	5.11975	peak_6878	selected	intron	1	transcription	intersect	0	Sox6	NM_001277327	mRNA	-	115824710	5815	0	0	0	0	0	0	0	0	0	0	1269	1	0	0	0	0
chr7	118243052	118243186	diff_cond2_6879	3.62141	peak_6879	selected	promoter	1	regulation	intersect	721	4930583K01Rik	NR_027879	ncRNA	+	118243907	721	135	1	0	0	0	0	0	0	0	0	0	0	0	0	0	0
chr7	118286816	118287118	diff_cond2_6880	7.39794	peak_6880	selected	intergenic	1	unknown	proximity	41265	4930583K01Rik	NR_027879	ncRNA	+	118243907	42909	0	0	0	0	0	0	0	0	0	0	0	0	0	0	303	1
chr7	118491758	118492048	diff_cond2_6881	6.91605	peak_6881	selected	promoter	0.2509	regulation	intersect	0	Itpripl2	NM_001033380	mRNA	-	118491975	0	73	0.2509	0	0	218	0.7491	0	0	0	0	0	0	0	0	0	0
chr7	118542115	118542267	diff_cond2_6882	4.30559	peak_6882	selected	intron	1	transcription	intersect	0	Tmc7	NM_172476	mRNA	-	118584686	42419	0	0	0	0	0	0	0	0	0	0	153	1	0	0	0	0
chr7	119055967	119056129	diff_cond2_6883	4.21354	peak_6883	selected	intergenic	1	unknown	proximity	60756	Gprc5b	NM_022420	mRNA	-	118995211	60756	0	0	0	0	0	0	0	0	0	0	0	0	0	0	163	1
chr7	119056287	119056465	diff_cond2_6884	6.6766	peak_6884	selected	intergenic	1	unknown	proximity	61076	Gprc5b	NM_022420	mRNA	-	118995211	61076	0	0	0	0	0	0	0	0	0	0	0	0	0	0	179	1
chr7	119115261	119115565	diff_cond2_6885	6.73928	peak_6885	selected	intergenic	1	unknown	proximity	28758	Gpr139	NM_001024138	mRNA	-	119184374	68809	0	0	0	0	0	0	0	0	0	0	0	0	0	0	305	1
chr7	119896273	119896433	diff_cond2_6886	4.72185	peak_6886	selected	promoter	1	regulation	intersect	528	Dcun1d3	NM_001163703	mRNA	-	119895745	528	161	1	0	0	0	0	0	0	0	0	0	0	0	0	0	0
chr7	120635249	120635450	diff_cond2_6887	6.0624	peak_6887	selected	utr5	0.203	regulation	intersect	0	Uqcrc2	NM_025899	mRNA	+	120635189	60	0	0	0	0	41	0.203	0	0	33	0.1634	128	0.6337	0	0	0	0
chr7	121034627	121034946	diff_cond2_6888	3.58608	peak_6888	selected	utr5	0.575	regulation	intersect	0	Mettl9	NM_021554	mRNA	+	121034445	182	0	0	0	0	184	0.575	0	0	136	0.425	0	0	0	0	0	0
chr7	121035183	121035366	diff_cond2_6889	7.36776	peak_6889	selected	enhancer	1	regulation	predicted	0	Mettl9	NM_021554	mRNA	+	121034445	738	0	0	184	1	0	0	0	0	0	0	184	1	0	0	0	0
chr7	121624333	121624484	diff_cond2_6890	7.50022	peak_6890	selected	intergenic	1	unknown	proximity	17537	Usp31	NM_001033173	mRNA	-	121707253	82769	0	0	0	0	0	0	0	0	0	0	0	0	0	0	152	1
chr7	121851914	121852396	diff_cond2_6891	5.63084	peak_6891	selected	intergenic	1	unknown	proximity	12642	Scnn1b	NM_011325	mRNA	+	121865038	12642	0	0	0	0	0	0	0	0	0	0	0	0	0	0	483	1
chr7	122289386	122289648	diff_cond2_6892	4.97317	peak_6892	selected	enhancer	0.5399	regulation	predicted	0	Prkcb	NM_001316672	mRNA	+	122289125	261	0	0	142	0.5399	0	0	0	0	132	0.5019	131	0.4981	0	0	0	0
chr7	122541839	122542012	diff_cond2_6893	3.2806	peak_6893	selected	intron	1	transcription	intersect	0	Prkcb	NM_001316672	mRNA	+	122289125	252714	0	0	0	0	0	0	0	0	0	0	174	1	0	0	0	0
chr7	122670570	122670717	diff_cond2_6894	5.30481	peak_6894	selected	promoter	1	regulation	intersect	1027	Cacng3	NM_019430	mRNA	+	122671744	1027	148	1	0	0	0	0	0	0	0	0	0	0	0	0	0	0
chr7	122970310	122970628	diff_cond2_6895	3.54285	peak_6895	selected	promoter	0.7962	regulation	intersect	0	Rbbp6	NM_175023	mRNA	+	122970564	0	254	0.7962	0	0	65	0.2038	0	0	0	0	0	0	0	0	0	0
chr7	123022103	123022570	diff_cond2_6896	8.84979	peak_6896	selected	intergenic	1	unknown	proximity	19531	Rbbp6	NM_011247	mRNA	+	122970564	51539	0	0	0	0	0	0	0	0	0	0	0	0	0	0	468	1
chr7	123022997	123023468	diff_cond2_6897	4.51309	peak_6897	selected	intergenic	1	unknown	proximity	20425	Rbbp6	NM_011247	mRNA	+	122970564	52433	0	0	0	0	0	0	0	0	0	0	0	0	0	0	472	1
chr7	123124201	123124497	diff_cond2_6898	5.18303	peak_6898	selected	enhancer	0.5758	regulation	proximity	0	Tnrc6a	NM_144925	mRNA	+	123123885	316	0	0	171	0.5758	127	0.4276	0	0	5	0.0168	165	0.5556	0	0	0	0
chr7	123339917	123340042	diff_cond2_6899	4.32704	peak_6899	selected	enhancer	1	regulation	predicted	0	Arhgap17	NM_144529	mRNA	-	123369915	29873	0	0	126	1	0	0	0	0	0	0	126	1	0	0	0	0
chr7	123416075	123416229	diff_cond2_6900	4.22454	peak_6900	selected	intron	1	transcription	intersect	0	Lcmt1	NM_001355050	mRNA	+	123407817	8258	0	0	0	0	0	0	0	0	0	0	155	1	0	0	0	0
chr7	123605956	123606318	diff_cond2_6901	4.88555	peak_6901	selected	intergenic	1	unknown	proximity	105330	Zkscan2	NM_001081329	mRNA	-	123500626	105330	0	0	0	0	0	0	0	0	0	0	0	0	0	0	363	1
chr7	124466307	124466452	diff_cond2_6902	5.88013	peak_6902	selected	intergenic	1	unknown	proximity	67318	Hs3st4	NM_001252072	mRNA	+	123983181	483126	0	0	0	0	0	0	0	0	0	0	0	0	0	0	146	1
chr7	124527864	124527991	diff_cond2_6903	4.14594	peak_6903	selected	intergenic	1	unknown	proximity	97679	3100003L05Rik	NR_045907	ncRNA	-	124708935	180944	0	0	0	0	0	0	0	0	0	0	0	0	0	0	128	1
chr7	124899841	124900006	diff_cond2_6904	4.64251	peak_6904	selected	intergenic	1	unknown	proximity	190906	3100003L05Rik	NR_045907	ncRNA	-	124708935	190906	0	0	0	0	0	0	0	0	0	0	0	0	0	0	166	1
chr7	125015628	125016152	diff_cond2_6905	5.33869	peak_6905	selected	intergenic	1	unknown	proximity	306693	3100003L05Rik	NR_045907	ncRNA	-	124708935	306693	0	0	0	0	0	0	0	0	0	0	0	0	0	0	525	1
chr7	125707980	125708131	diff_cond2_6906	4.41174	peak_6906	selected	promoter	1	regulation	intersect	292	Gtf3c1	NM_207239	mRNA	-	125707688	292	152	1	152	1	0	0	0	0	0	0	0	0	0	0	0	0
chr7	126199946	126200219	diff_cond2_6907	5.74734	peak_6907	selected	utr5	1	regulation	intersect	0	Xpo6	NM_028816	mRNA	-	126200501	282	0	0	0	0	274	1	0	0	0	0	0	0	0	0	0	0
chr7	126272923	126273133	diff_cond2_6908	4.71209	peak_6908	selected	enhancer	0.2227	regulation	predicted	0	Sbk1	NM_145587	mRNA	+	126272496	427	0	0	47	0.2227	177	0.8389	0	0	0	0	34	0.1611	0	0	0	0
chr7	126474697	126474911	diff_cond2_6909	5.191	peak_6909	selected	promoter	1	regulation	intersect	1603	Sh2b1	NR_110346	ncRNA	-	126473094	1603	215	1	0	0	0	0	0	0	0	0	0	0	0	0	0	0
chr7	126487430	126487649	diff_cond2_6910	7.60359	peak_6910	selected	utr5	0.0818	regulation	intersect	0	Tufm	NM_001163713	mRNA	+	126487355	75	0	0	0	0	18	0.0818	0	0	105	0.4773	97	0.4409	0	0	0	0
chr7	126502739	126503323	diff_cond2_6911	7.17093	peak_6911	selected	promoter	1	regulation	intersect	314	Atxn2l	NM_001347658	mRNA	-	126502425	314	585	1	0	0	0	0	0	0	0	0	0	0	0	0	0	0
chr7	126649354	126649512	diff_cond2_6912	4.82926	peak_6912	selected	enhancer	0.2893	regulation	predicted	23353	Sult1a1	NM_133670	mRNA	-	126676418	26906	0	0	46	0.2893	0	0	0	0	0	0	0	0	0	0	113	0.7107
chr7	126777132	126777342	diff_cond2_6913	4.36629	peak_6913	selected	promoter	1	regulation	intersect	4141	Tbx6	NM_011538	mRNA	+	126781483	4141	211	1	0	0	0	0	0	0	0	0	0	0	0	0	0	0
chr7	126884360	126884483	diff_cond2_6914	3.91331	peak_6914	selected	utr5	1	regulation	intersect	0	Taok2	NM_001163774	mRNA	-	126884967	484	0	0	0	0	124	1	0	0	0	0	0	0	0	0	0	0
chr7	127021258	127021452	diff_cond2_6915	4.39197	peak_6915	selected	promoter	1	regulation	intersect	47	Prrt2	NM_001102563	mRNA	-	127021211	47	195	1	0	0	0	0	0	0	0	0	0	0	0	0	0	0
chr7	127025541	127025762	diff_cond2_6916	3.94569	peak_6916	selected	promoter	1	regulation	intersect	4330	Prrt2	NM_001102563	mRNA	-	127021211	4330	222	1	0	0	0	0	0	0	0	0	0	0	0	0	0	0
chr7	127026040	127026242	diff_cond2_6917	3.82245	peak_6917	selected	promoter	0.8473	regulation	intersect	4829	Prrt2	NM_001102563	mRNA	-	127021211	4829	172	0.8473	0	0	0	0	0	0	0	0	0	0	0	0	31	0.1527
chr7	127208167	127208350	diff_cond2_6918	4.80306	peak_6918	selected	promoter	1	regulation	intersect	549	Mylpf	NM_001347655	mRNA	+	127208899	549	184	1	0	0	0	0	0	0	0	0	0	0	0	0	0	0
chr7	127233484	127233669	diff_cond2_6919	4.76573	peak_6919	selected	promoter	1	regulation	intersect	354	Gm4532	NR_030674	ncRNA	-	127233130	354	186	1	183	0.9839	0	0	0	0	0	0	0	0	0	0	0	0
chr7	127244054	127244356	diff_cond2_6920	4.50298	peak_6920	selected	promoter	1	regulation	intersect	170	Zfp771	NM_177362	mRNA	+	127244526	170	303	1	0	0	0	0	0	0	0	0	0	0	0	0	0	0
chr7	127244746	127244867	diff_cond2_6921	5.66892	peak_6921	selected	promoter	1	regulation	intersect	234	Zfp771	NM_001360916	mRNA	+	127245101	234	122	1	122	1	0	0	0	0	0	0	0	0	0	0	0	0
chr7	127345670	127346023	diff_cond2_6922	7.7978	peak_6922	selected	promoter	1	regulation	intersect	356	Zfp768	NM_146202	mRNA	-	127345314	356	354	1	0	0	0	0	0	0	0	0	0	0	0	0	0	0
chr7	127472002	127472141	diff_cond2_6923	6.81766	peak_6923	selected	exon	0.3143	transcription	intersect	0	Prr14	NM_145589	mRNA	+	127471614	388	0	0	0	0	0	0	0	0	44	0.3143	96	0.6857	0	0	0	0
chr7	127478976	127479385	diff_cond2_6924	6.59055	peak_6924	selected	intergenic	1	unknown	proximity	2218	Prr14	NM_145589	mRNA	+	127471614	7362	0	0	0	0	0	0	0	0	0	0	0	0	0	0	410	1
chr7	127512098	127512329	diff_cond2_6925	7.43238	peak_6925	selected	utr5	1	regulation	intersect	0	Srcap	NM_001304266	mRNA	+	127511983	115	0	0	0	0	232	1	0	0	0	0	0	0	0	0	0	0
chr7	127512390	127512555	diff_cond2_6926	5.73889	peak_6926	selected	exon	1	transcription	intersect	0	1700008J07Rik	NR_024331	ncRNA	-	127512869	314	0	0	0	0	0	0	0	0	166	1	0	0	0	0	0	0
chr7	127619765	127619955	diff_cond2_6927	3.71063	peak_6927	selected	promoter	1	regulation	intersect	4493	Zfp629	NM_001362196	mRNA	-	127615272	4493	191	1	0	0	0	0	0	0	0	0	0	0	0	0	0	0
chr7	127620282	127620475	diff_cond2_6928	4.03694	peak_6928	selected	intergenic	1	unknown	proximity	5010	Zfp629	NM_001362196	mRNA	-	127615272	5010	0	0	0	0	0	0	0	0	0	0	0	0	0	0	194	1
chr7	127875832	127876145	diff_cond2_6929	5.32276	peak_6929	selected	promoter	1	regulation	intersect	190	Zfp668	NM_001362191	mRNA	-	127875642	190	314	1	0	0	0	0	0	0	0	0	0	0	0	0	0	0
chr7	128297777	128297947	diff_cond2_6930	5.49206	peak_6930	selected	exon	0.924	transcription	intersect	0	BC017158	NM_145590	mRNA	-	128298131	184	0	0	0	0	0	0	0	0	158	0.924	13	0.076	0	0	0	0
chr7	128305858	128306044	diff_cond2_6931	13.5003	peak_6931	selected	intergenic	1	unknown	proximity	7727	BC017158	NM_145590	mRNA	-	128298131	7727	0	0	0	0	0	0	0	0	0	0	0	0	0	0	187	1
chr7	128460725	128461164	diff_cond2_6932	6.10471	peak_6932	selected	utr5	0.0909	regulation	intersect	0	Tial1	NM_001347641	mRNA	-	128461673	509	0	0	0	0	40	0.0909	0	0	0	0	400	0.9091	0	0	0	0
chr7	128524073	128524239	diff_cond2_6933	5.4194	peak_6933	selected	enhancer	1	regulation	proximity	0	Bag3	NM_013863	mRNA	+	128523583	490	0	0	167	1	0	0	0	0	0	0	167	1	0	0	0	0
chr7	128608718	128608923	diff_cond2_6934	4.01796	peak_6934	selected	promoter	1	regulation	intersect	2442	Inpp5f	NM_178641	mRNA	+	128611365	2442	206	1	0	0	0	0	0	0	0	0	0	0	0	0	0	0
chr7	130265895	130266035	diff_cond2_6935	3.96767	peak_6935	selected	utr5	1	regulation	intersect	0	Fgfr2	NM_001347638	mRNA	-	130266808	773	0	0	0	0	141	1	0	0	0	0	0	0	0	0	0	0
chr7	130866030	130866228	diff_cond2_6936	5.41788	peak_6936	selected	intron	1	transcription	intersect	0	Plekha1	NM_001346515	mRNA	+	130865724	306	0	0	0	0	0	0	0	0	0	0	199	1	0	0	0	0
chr7	131380941	131381176	diff_cond2_6937	3.80435	peak_6937	selected	intron	1	transcription	intersect	0	Pstk	NM_001039534	mRNA	+	131371146	9795	0	0	0	0	0	0	0	0	0	0	236	1	0	0	0	0
chr7	131410104	131410379	diff_cond2_6938	4.48116	peak_6938	selected	promoter	1	regulation	intersect	222	Acadsb	NM_025826	mRNA	+	131410601	222	276	1	276	1	0	0	0	0	0	0	0	0	0	0	0	0
chr7	131410707	131410828	diff_cond2_6939	7.11047	peak_6939	selected	promoter	1	regulation	intersect	229	Ikzf5	NM_175115	mRNA	-	131410478	229	122	1	42	0.3443	0	0	0	0	0	0	0	0	0	0	0	0
chr7	131487907	131488667	diff_cond2_6940	5.92385	peak_6940	selected	intergenic	1	unknown	proximity	41696	Acadsb	NM_025826	mRNA	+	131410601	77306	0	0	0	0	0	0	0	0	0	0	0	0	0	0	761	1
chr7	131560450	131560599	diff_cond2_6941	7.24448	peak_6941	selected	promoter	0.2933	regulation	intersect	0	Bub3	NM_001317350	mRNA	+	131560494	0	44	0.2933	0	0	42	0.28	0	0	0	0	64	0.4267	0	0	0	0
chr7	132316126	132316359	diff_cond2_6942	4.14791	peak_6942	selected	utr5	0.235	regulation	intersect	0	Chst15	NM_001360768	mRNA	-	132317026	667	0	0	0	0	55	0.235	0	0	0	0	179	0.765	0	0	0	0
chr7	132316539	132316753	diff_cond2_6943	4.72657	peak_6943	selected	utr5	1	regulation	intersect	0	Chst15	NM_001360768	mRNA	-	132317026	273	0	0	0	0	215	1	0	0	0	0	0	0	0	0	0	0
chr7	132813466	132813691	diff_cond2_6944	5.97756	peak_6944	selected	promoter	1	regulation	intersect	270	Fam53b	NM_212473	mRNA	-	132813196	270	226	1	0	0	0	0	0	0	0	0	0	0	0	0	0	0
chr7	132852556	132852727	diff_cond2_6945	4.49276	peak_6945	selected	promoter	0.4651	regulation	intersect	0	Eef1akmt2	NM_001347629	mRNA	-	132852647	0	80	0.4651	0	0	39	0.2267	0	0	53	0.3081	0	0	0	0	0	0
chr7	133121878	133122065	diff_cond2_6946	4.19828	peak_6946	selected	intron	1	transcription	intersect	0	Ctbp2	NM_009980	mRNA	-	133123483	1418	0	0	0	0	0	0	0	0	0	0	188	1	0	0	0	0
chr7	133122901	133123116	diff_cond2_6947	4.6211	peak_6947	selected	intron	1	transcription	intersect	0	Ctbp2	NM_009980	mRNA	-	133123483	367	0	0	0	0	0	0	0	0	0	0	216	1	0	0	0	0
chr7	133275222	133275443	diff_cond2_6948	6.57262	peak_6948	selected	intergenic	1	unknown	proximity	132765	4930483O08Rik	NR_046279	ncRNA	+	133128251	146971	0	0	0	0	0	0	0	0	0	0	0	0	0	0	222	1
chr7	133776463	133776741	diff_cond2_6949	3.69731	peak_6949	selected	promoter	1	regulation	intersect	150	Fank1	NM_025850	mRNA	+	133776891	150	279	1	279	1	0	0	0	0	0	0	0	0	0	0	0	0
chr7	135732698	135732895	diff_cond2_6950	3.79465	peak_6950	selected	intergenic	1	unknown	proximity	16319	Mki67	NM_001081117	mRNA	-	135716379	16319	0	0	0	0	0	0	0	0	0	0	0	0	0	0	198	1
chr7	136245184	136245404	diff_cond2_6951	8.27124	peak_6951	selected	intergenic	1	unknown	proximity	22920	C030029H02Rik	NR_102277	ncRNA	+	136268324	22920	0	0	0	0	0	0	0	0	0	0	0	0	0	0	221	1
chr7	136502003	136502201	diff_cond2_6952	9.10224	peak_6952	selected	intergenic	1	unknown	proximity	152588	C230079O03Rik	NR_040459	ncRNA	-	136349415	152588	0	0	0	0	0	0	0	0	0	0	0	0	0	0	199	1
chr7	137437852	137438049	diff_cond2_6953	4.36363	peak_6953	selected	enhancer	1	regulation	proximity	0	Gm12669	NR_033611	ncRNA	+	137437674	178	0	0	198	1	0	0	0	0	0	0	198	1	0	0	0	0
chr7	137642726	137643177	diff_cond2_6954	8.6674	peak_6954	selected	intergenic	1	unknown	proximity	173096	Glrx3	NM_023140	mRNA	+	137437573	205153	0	0	0	0	0	0	0	0	0	0	0	0	0	0	452	1
chr7	138263100	138263230	diff_cond2_6955	5.16959	peak_6955	selected	intron	1	transcription	intersect	0	Tcerg1l	NM_183289	mRNA	-	138397730	134500	0	0	0	0	0	0	0	0	0	0	131	1	0	0	0	0
chr7	138694514	138694767	diff_cond2_6956	4.46943	peak_6956	selected	intergenic	1	unknown	proximity	127520	4930543N07Rik	NR_131022	ncRNA	+	138554242	140272	0	0	0	0	0	0	0	0	0	0	0	0	0	0	254	1
chr7	138909194	138909477	diff_cond2_6957	3.76818	peak_6957	selected	enhancer	0.5775	regulation	proximity	0	Bnip3	NM_009760	mRNA	-	138909506	29	0	0	164	0.5775	84	0.2958	0	0	31	0.1092	169	0.5951	0	0	0	0
chr7	138940877	138941273	diff_cond2_6958	4.71233	peak_6958	selected	enhancer	1	regulation	predicted	0	Jakmip3	NM_028708	mRNA	+	138940730	147	0	0	397	1	0	0	0	0	0	0	397	1	0	0	0	0
chr7	139188290	139188549	diff_cond2_6959	4.5122	peak_6959	selected	promoter	0.2115	regulation	intersect	0	Stk32c	NM_021302	mRNA	-	139188494	0	55	0.2115	0	0	131	0.5038	0	0	74	0.2846	0	0	0	0	0	0
chr7	139189546	139189948	diff_cond2_6960	6.2969	peak_6960	selected	promoter	1	regulation	intersect	1052	Stk32c	NM_021302	mRNA	-	139188494	1052	403	1	0	0	0	0	0	0	0	0	0	0	0	0	0	0
chr7	139448033	139448295	diff_cond2_6961	7.89846	peak_6961	selected	enhancer	1	regulation	predicted	0	Inpp5a	NM_001355162	mRNA	+	139400494	47539	0	0	263	1	0	0	0	0	0	0	263	1	0	0	0	0
chr7	140221264	140221442	diff_cond2_6962	6.77658	peak_6962	selected	intron	1	transcription	intersect	0	Cd163l1	NM_172909	mRNA	+	140218267	2997	0	0	0	0	0	0	0	0	0	0	179	1	0	0	0	0
chr7	140882385	140882535	diff_cond2_6963	5.46328	peak_6963	selected	promoter	1	regulation	intersect	76	Sirt3	NM_022433	mRNA	-	140882309	76	151	1	0	0	0	0	0	0	0	0	0	0	0	0	0	0
chr7	141061333	141061612	diff_cond2_6964	4.99819	peak_6964	selected	enhancer	0.6821	regulation	proximity	0	B4galnt4	NM_177897	mRNA	+	141061274	59	0	0	191	0.6821	0	0	0	0	92	0.3286	188	0.6714	0	0	0	0
chr7	141327828	141328047	diff_cond2_6965	3.74486	peak_6965	selected	promoter	1	regulation	intersect	83	Tmem80	NR_024509	ncRNA	+	141328130	83	220	1	220	1	0	0	0	0	0	0	0	0	0	0	0	0
chr7	141562284	141562433	diff_cond2_6966	3.99891	peak_6966	selected	enhancer	0.08	regulation	predicted	0	Ap2a2	NM_001357068	mRNA	+	141562180	104	0	0	12	0.08	76	0.5067	0	0	67	0.4467	7	0.0467	0	0	0	0
chr7	141562610	141562827	diff_cond2_6967	4.61556	peak_6967	selected	enhancer	1	regulation	predicted	0	Ap2a2	NM_001357068	mRNA	+	141562180	430	0	0	218	1	0	0	0	0	0	0	218	1	0	0	0	0
chr7	141950624	141950790	diff_cond2_6968	5.72448	peak_6968	selected	enhancer	1	regulation	predicted	0	Brsk2	NM_029426	mRNA	+	141949751	873	0	0	167	1	0	0	0	0	0	0	167	1	0	0	0	0
chr7	142094698	142095042	diff_cond2_6969	9.06726	peak_6969	selected	enhancer	0.6319	regulation	predicted	0	Dusp8	NM_008748	mRNA	-	142095284	242	0	0	218	0.6319	120	0.3478	0	0	0	0	225	0.6522	0	0	0	0
chr7	143295697	143295846	diff_cond2_6970	4.98883	peak_6970	selected	exon	1	transcription	intersect	0	Kcnq1ot1	NR_001461	ncRNA	-	143296547	701	0	0	0	0	0	0	0	0	150	1	0	0	0	0	0	0
chr7	143548440	143548796	diff_cond2_6971	8.72809	peak_6971	selected	enhancer	1	regulation	proximity	0	Nap1l4	NM_001285490	mRNA	-	143548828	32	0	0	357	1	60	0.1681	0	0	0	0	297	0.8319	0	0	0	0
chr7	143740116	143740342	diff_cond2_6972	3.85008	peak_6972	selected	enhancer	1	regulation	proximity	0	Osbpl5	NM_001199227	mRNA	-	143740360	18	0	0	227	1	73	0.3216	0	0	0	0	154	0.6784	0	0	0	0
chr7	145030860	145030994	diff_cond2_6973	6.07853	peak_6973	selected	intergenic	1	unknown	proximity	90935	Ccnd1	NM_007631	mRNA	-	144939925	90935	0	0	0	0	0	0	0	0	0	0	0	0	0	0	135	1
chr7	145341002	145341383	diff_cond2_6974	220.928	peak_6974	selected	intergenic	1	unknown	proximity	16943	Mrgprd	NM_203490	mRNA	+	145314835	26167	0	0	0	0	0	0	0	0	0	0	0	0	0	0	382	1
chr8	3247277	3247431	diff_cond2_6975	8.62078	peak_6975	selected	enhancer	1	regulation	predicted	0	Insr	NM_010568	mRNA	-	3279617	32186	0	0	155	1	0	0	0	0	0	0	155	1	0	0	0	0
chr8	3279389	3279571	diff_cond2_6976	3.38857	peak_6976	selected	utr5	1	regulation	intersect	0	Insr	NM_010568	mRNA	-	3279617	46	0	0	0	0	183	1	0	0	0	0	0	0	0	0	0	0
chr8	3517026	3517156	diff_cond2_6977	4.54068	peak_6977	selected	enhancer	1	regulation	predicted	0	Pnpla6	NM_001359123	mRNA	+	3516863	163	0	0	131	1	0	0	0	0	131	1	0	0	0	0	0	0
chr8	3759722	3759918	diff_cond2_6978	4.43099	peak_6978	selected	intergenic	1	unknown	proximity	10738	Cd209a	NM_133238	mRNA	-	3748984	10738	0	0	0	0	0	0	0	0	0	0	0	0	0	0	197	1
chr8	4075412	4075633	diff_cond2_6979	5.09693	peak_6979	selected	intergenic	1	unknown	proximity	27160	Cd209f	NM_026956	mRNA	-	4105764	30131	0	0	0	0	0	0	0	0	0	0	0	0	0	0	222	1
chr8	4258562	4258682	diff_cond2_6980	5.92585	peak_6980	selected	enhancer	0.3471	regulation	predicted	0	Ctxn1	NM_183315	mRNA	-	4259274	592	0	0	42	0.3471	18	0.1488	0	0	68	0.562	35	0.2893	0	0	0	0
chr8	4324597	4324809	diff_cond2_6981	6.42833	peak_6981	selected	promoter	1	regulation	intersect	401	Ccl25	NR_033527	ncRNA	+	4325210	401	213	1	0	0	0	0	0	0	0	0	0	0	0	0	0	0
chr8	4545891	4546086	diff_cond2_6982	4.34584	peak_6982	selected	intergenic	1	unknown	proximity	19812	Cers4	NM_026058	mRNA	+	4493405	52486	0	0	0	0	0	0	0	0	0	0	0	0	0	0	196	1
chr8	4891678	4892027	diff_cond2_6983	5.77226	peak_6983	selected	intergenic	1	unknown	proximity	112111	Shcbp1	NM_011369	mRNA	-	4779567	112111	0	0	0	0	0	0	0	0	0	0	0	0	0	0	350	1
chr8	6014456	6014849	diff_cond2_6984	6.35531	peak_6984	selected	intergenic	1	unknown	proximity	909169	Slc10a2	NM_011388	mRNA	-	5105287	909169	0	0	0	0	0	0	0	0	0	0	0	0	0	0	394	1
chr8	6481429	6481845	diff_cond2_6985	7.06144	peak_6985	selected	intergenic	1	unknown	proximity	1376142	Slc10a2	NM_011388	mRNA	-	5105287	1376142	0	0	0	0	0	0	0	0	0	0	0	0	0	0	417	1
chr8	6637631	6638153	diff_cond2_6986	7.2838	peak_6986	selected	intergenic	1	unknown	proximity	1532344	Slc10a2	NM_011388	mRNA	-	5105287	1532344	0	0	0	0	0	0	0	0	0	0	0	0	0	0	523	1
chr8	6842058	6842223	diff_cond2_6987	6.38887	peak_6987	selected	intergenic	1	unknown	proximity	1736771	Slc10a2	NM_011388	mRNA	-	5105287	1736771	0	0	0	0	0	0	0	0	0	0	0	0	0	0	166	1
chr8	7351262	7351679	diff_cond2_6988	5.18828	peak_6988	selected	intergenic	1	unknown	proximity	1265760	Efnb2	NM_010111	mRNA	-	8660773	1309094	0	0	0	0	0	0	0	0	0	0	0	0	0	0	418	1
chr8	8689838	8690028	diff_cond2_6989	4.21914	peak_6989	selected	enhancer	1	regulation	predicted	29065	Efnb2	NM_010111	mRNA	-	8660773	29065	0	0	191	1	0	0	0	0	0	0	0	0	0	0	0	0
chr8	8744472	8744598	diff_cond2_6990	16.1079	peak_6990	selected	intergenic	1	unknown	proximity	53935	Arglu1	NM_176849	mRNA	-	8690537	53935	0	0	0	0	0	0	0	0	0	0	0	0	0	0	127	1
chr8	9509087	9509245	diff_cond2_6991	4.41866	peak_6991	selected	intron	1	transcription	intersect	0	Fam155a	NM_173446	mRNA	-	9771023	261778	0	0	0	0	0	0	0	0	0	0	159	1	0	0	0	0
chr8	9691135	9691376	diff_cond2_6992	9.05432	peak_6992	selected	intron	1	transcription	intersect	0	Fam155a	NM_173446	mRNA	-	9771023	79647	0	0	0	0	0	0	0	0	0	0	242	1	0	0	0	0
chr8	9976000	9976163	diff_cond2_6993	4.57674	peak_6993	selected	promoter	1	regulation	intersect	1554	Abhd13	NM_001081119	mRNA	+	9977717	1554	164	1	41	0.25	0	0	0	0	0	0	0	0	0	0	0	0
chr8	9978015	9978277	diff_cond2_6994	6.22832	peak_6994	selected	promoter	1	regulation	intersect	1692	Lig4	NM_176953	mRNA	-	9976323	1692	263	1	263	1	0	0	0	0	0	0	0	0	0	0	0	0
chr8	11005193	11005367	diff_cond2_6995	4.45367	peak_6995	selected	promoter	1	regulation	intersect	2483	9530052E02Rik	NR_046017	ncRNA	+	11007850	2483	175	1	0	0	0	0	0	0	0	0	0	0	0	0	0	0
chr8	11007184	11007373	diff_cond2_6996	4.36466	peak_6996	selected	promoter	1	regulation	intersect	477	9530052E02Rik	NR_046017	ncRNA	+	11007850	477	190	1	0	0	0	0	0	0	0	0	0	0	0	0	0	0
chr8	11009299	11009483	diff_cond2_6997	4.71918	peak_6997	selected	promoter	1	regulation	intersect	370	Irs2	NM_001081212	mRNA	-	11008929	370	185	1	185	1	0	0	0	0	0	0	0	0	0	0	0	0
chr8	11557175	11557403	diff_cond2_6998	5.01114	peak_6998	selected	promoter	1	regulation	intersect	1007	Ing1	NM_001302459	mRNA	+	11558410	1007	229	1	229	1	0	0	0	0	0	0	0	0	0	0	0	0
chr8	11634791	11634929	diff_cond2_6999	4.82088	peak_6999	selected	enhancer	1	regulation	predicted	0	Ankrd10	NR_030781	ncRNA	-	11635036	107	0	0	139	1	0	0	0	0	119	0.8561	20	0.1439	0	0	0	0
chr8	11674883	11675322	diff_cond2_7000	6.40658	peak_7000	selected	intron	1	transcription	intersect	0	1700016D06Rik	NM_024271	mRNA	-	11678750	3428	0	0	0	0	0	0	0	0	0	0	440	1	0	0	0	0
chr8	12133794	12133957	diff_cond2_7001	5.98357	peak_7001	selected	intergenic	1	unknown	proximity	251814	Sox1ot	NR_027975	ncRNA	+	12385771	251814	0	0	0	0	0	0	0	0	0	0	0	0	0	0	164	1
chr8	12671683	12671813	diff_cond2_7002	4.81695	peak_7002	selected	enhancer	1	regulation	proximity	0	Tubgcp3	NM_198031	mRNA	-	12672100	287	0	0	131	1	0	0	0	0	0	0	131	1	0	0	0	0
chr8	13069967	13070240	diff_cond2_7003	5.76118	peak_7003	selected	intron	1	transcription	intersect	0	Proz	NM_001357219	mRNA	+	13060908	9059	0	0	0	0	0	0	0	0	0	0	274	1	0	0	0	0
chr8	13104958	13105177	diff_cond2_7004	6.82255	peak_7004	selected	promoter	1	regulation	intersect	446	Cul4a	NM_146207	mRNA	+	13105623	446	220	1	0	0	0	0	0	0	0	0	0	0	0	0	0	0
chr8	13720355	13720598	diff_cond2_7005	4.11925	peak_7005	selected	intron	1	transcription	intersect	0	Cfap97d2	NM_001101519	mRNA	+	13705889	14466	0	0	0	0	0	0	0	0	0	0	244	1	0	0	0	0
chr8	14096968	14097146	diff_cond2_7006	4.5934	peak_7006	selected	enhancer	1	regulation	proximity	0	Dlgap2	NM_001145965	mRNA	+	14095875	1093	0	0	179	1	0	0	0	0	0	0	179	1	0	0	0	0
chr8	14307171	14307341	diff_cond2_7007	8.48197	peak_7007	selected	enhancer	1	regulation	proximity	0	Dlgap2	NM_001145965	mRNA	+	14095875	211296	0	0	171	1	0	0	0	0	0	0	171	1	0	0	0	0
chr8	15011311	15011454	diff_cond2_7008	4.37381	peak_7008	selected	enhancer	1	regulation	predicted	10226	Arhgef10	NM_001037736	mRNA	+	14911663	99648	0	0	144	1	0	0	0	0	0	0	0	0	0	0	0	0
chr8	15259641	15259884	diff_cond2_7009	5.53267	peak_7009	selected	intergenic	1	unknown	proximity	126222	Myom2	NM_008664	mRNA	+	15057653	201988	0	0	0	0	0	0	0	0	0	0	0	0	0	0	244	1
chr8	15442754	15442894	diff_cond2_7010	3.41692	peak_7010	selected	intergenic	1	unknown	proximity	309335	Myom2	NM_008664	mRNA	+	15057653	385101	0	0	0	0	0	0	0	0	0	0	0	0	0	0	141	1
chr8	15652324	15652808	diff_cond2_7011	5.90548	peak_7011	selected	intergenic	1	unknown	proximity	239737	Csmd1	NM_053171	mRNA	-	17535385	1882577	0	0	0	0	0	0	0	0	0	0	0	0	0	0	485	1
chr8	15974457	15974594	diff_cond2_7012	4.46861	peak_7012	selected	intron	1	transcription	intersect	0	Csmd1	NM_053171	mRNA	-	17535385	1560791	0	0	0	0	0	0	0	0	0	0	138	1	0	0	0	0
chr8	16897391	16897909	diff_cond2_7013	6.43841	peak_7013	selected	intron	1	transcription	intersect	0	Csmd1	NM_053171	mRNA	-	17535385	637476	0	0	0	0	0	0	0	0	0	0	519	1	0	0	0	0
chr8	19698761	19699003	diff_cond2_7014	4.68629	peak_7014	selected	intergenic	1	unknown	proximity	30573	Gm21119	NM_001270553	mRNA	+	19729576	30573	0	0	0	0	0	0	0	0	0	0	0	0	0	0	243	1
chr8	19741844	19741985	diff_cond2_7015	4.29812	peak_7015	selected	intron	1	transcription	intersect	0	Gm21119	NM_001270553	mRNA	+	19729576	12268	0	0	0	0	0	0	0	0	0	0	142	1	0	0	0	0
chr8	19784702	19785151	diff_cond2_7016	12.4029	peak_7016	selected	intron	1	transcription	intersect	0	Gm21119	NM_001270553	mRNA	+	19729576	55126	0	0	0	0	0	0	0	0	0	0	450	1	0	0	0	0
chr8	19912323	19912761	diff_cond2_7017	9.98987	peak_7017	selected	intron	1	transcription	intersect	0	Gm21119	NM_001270553	mRNA	+	19729576	182747	0	0	0	0	0	0	0	0	0	0	439	1	0	0	0	0
chr8	19919264	19919537	diff_cond2_7018	6.10447	peak_7018	selected	intron	1	transcription	intersect	0	Gm21119	NM_001270553	mRNA	+	19729576	189688	0	0	0	0	0	0	0	0	0	0	274	1	0	0	0	0
chr8	19934099	19934331	diff_cond2_7019	6.12337	peak_7019	selected	intron	1	transcription	intersect	0	Gm21119	NM_001270553	mRNA	+	19729576	204523	0	0	0	0	0	0	0	0	0	0	233	1	0	0	0	0
chr8	19961634	19961982	diff_cond2_7020	8.96908	peak_7020	selected	intron	1	transcription	intersect	0	Gm21119	NM_001270553	mRNA	+	19729576	232058	0	0	0	0	0	0	0	0	0	0	349	1	0	0	0	0
chr8	20030616	20030852	diff_cond2_7021	7.85529	peak_7021	selected	intron	1	transcription	intersect	0	Gm21119	NM_001270553	mRNA	+	19729576	301040	0	0	0	0	0	0	0	0	0	0	237	1	0	0	0	0
chr8	20042257	20042431	diff_cond2_7022	7.05384	peak_7022	selected	intron	1	transcription	intersect	0	Gm21119	NM_001270553	mRNA	+	19729576	312681	0	0	0	0	0	0	0	0	0	0	175	1	0	0	0	0
chr8	20049901	20050112	diff_cond2_7023	10.6221	peak_7023	selected	intron	1	transcription	intersect	0	Gm21119	NM_001270553	mRNA	+	19729576	320325	0	0	0	0	0	0	0	0	0	0	212	1	0	0	0	0
chr8	20052402	20052531	diff_cond2_7024	6.94748	peak_7024	selected	intron	1	transcription	intersect	0	Gm21119	NM_001270553	mRNA	+	19729576	322826	0	0	0	0	0	0	0	0	0	0	130	1	0	0	0	0
chr8	20055350	20055625	diff_cond2_7025	7.32436	peak_7025	selected	intron	1	transcription	intersect	0	Gm21119	NM_001270553	mRNA	+	19729576	325774	0	0	0	0	0	0	0	0	0	0	276	1	0	0	0	0
chr8	20069639	20069905	diff_cond2_7026	4.39421	peak_7026	selected	intergenic	1	unknown	proximity	6469	Gm21119	NM_001270553	mRNA	+	19729576	340063	0	0	0	0	0	0	0	0	0	0	0	0	0	0	267	1
chr8	20076322	20076525	diff_cond2_7027	5.61501	peak_7027	selected	intergenic	1	unknown	proximity	13152	Gm21119	NM_001270553	mRNA	+	19729576	346746	0	0	0	0	0	0	0	0	0	0	0	0	0	0	204	1
chr8	20083793	20084171	diff_cond2_7028	5.88817	peak_7028	selected	intergenic	1	unknown	proximity	20623	Gm21119	NM_001270553	mRNA	+	19729576	354217	0	0	0	0	0	0	0	0	0	0	0	0	0	0	379	1
chr8	20096534	20096882	diff_cond2_7029	8.60114	peak_7029	selected	intergenic	1	unknown	proximity	33364	Gm21119	NM_001270553	mRNA	+	19729576	366958	0	0	0	0	0	0	0	0	0	0	0	0	0	0	349	1
chr8	20099864	20099990	diff_cond2_7030	4.72884	peak_7030	selected	intergenic	1	unknown	proximity	36694	Gm21119	NM_001270553	mRNA	+	19729576	370288	0	0	0	0	0	0	0	0	0	0	0	0	0	0	127	1
chr8	20102900	20103081	diff_cond2_7031	10.6802	peak_7031	selected	intergenic	1	unknown	proximity	39730	Gm21119	NM_001270553	mRNA	+	19729576	373324	0	0	0	0	0	0	0	0	0	0	0	0	0	0	182	1
chr8	20109731	20109970	diff_cond2_7032	6.86657	peak_7032	selected	intergenic	1	unknown	proximity	46561	Gm21119	NM_001270553	mRNA	+	19729576	380155	0	0	0	0	0	0	0	0	0	0	0	0	0	0	240	1
chr8	20122415	20122971	diff_cond2_7033	5.9397	peak_7033	selected	intergenic	1	unknown	proximity	59245	Gm21119	NM_001270553	mRNA	+	19729576	392839	0	0	0	0	0	0	0	0	0	0	0	0	0	0	557	1
chr8	20131064	20131200	diff_cond2_7034	6.97824	peak_7034	selected	intergenic	1	unknown	proximity	67894	Gm21119	NM_001270553	mRNA	+	19729576	401488	0	0	0	0	0	0	0	0	0	0	0	0	0	0	137	1
chr8	20131824	20132067	diff_cond2_7035	5.18066	peak_7035	selected	intergenic	1	unknown	proximity	68654	Gm21119	NM_001270553	mRNA	+	19729576	402248	0	0	0	0	0	0	0	0	0	0	0	0	0	0	244	1
chr8	20138215	20138578	diff_cond2_7036	5.71665	peak_7036	selected	intergenic	1	unknown	proximity	75045	Gm21119	NM_001270553	mRNA	+	19729576	408639	0	0	0	0	0	0	0	0	0	0	0	0	0	0	364	1
chr8	20266690	20266856	diff_cond2_7037	4.3689	peak_7037	selected	downstream	1	regulation	intersect	1430	6820431F20Rik	NR_030708	ncRNA	-	20297432	30576	0	0	0	0	0	0	0	0	0	0	0	0	167	1	0	0
chr8	20296909	20297257	diff_cond2_7038	4.71868	peak_7038	selected	intron	1	transcription	intersect	0	6820431F20Rik	NR_030708	ncRNA	-	20297432	175	0	0	0	0	0	0	0	0	0	0	349	1	0	0	0	0
chr8	20319212	20319438	diff_cond2_7039	4.20027	peak_7039	selected	intergenic	1	unknown	proximity	18226	Gm15319	NM_001177408	mRNA	-	20363202	43764	0	0	0	0	0	0	0	0	0	0	0	0	0	0	227	1
chr8	20320286	20320527	diff_cond2_7040	4.85065	peak_7040	selected	intergenic	1	unknown	proximity	17137	Gm15319	NM_001177408	mRNA	-	20363202	42675	0	0	0	0	0	0	0	0	0	0	0	0	0	0	242	1
chr8	20328743	20329349	diff_cond2_7041	10.1256	peak_7041	selected	intergenic	1	unknown	proximity	8315	Gm15319	NM_001177408	mRNA	-	20363202	33853	0	0	0	0	0	0	0	0	0	0	0	0	0	0	607	1
chr8	20331059	20331433	diff_cond2_7042	7.65709	peak_7042	selected	enhancer	0.304	regulation	predicted	33627	6820431F20Rik	NR_030708	ncRNA	-	20297432	33627	0	0	114	0.304	0	0	0	0	0	0	0	0	0	0	261	0.696
chr8	20345169	20345363	diff_cond2_7043	4.997	peak_7043	selected	intron	1	transcription	intersect	0	Gm15319	NM_001177408	mRNA	-	20363202	17839	0	0	0	0	0	0	0	0	0	0	195	1	0	0	0	0
chr8	20359896	20360152	diff_cond2_7044	6.76334	peak_7044	selected	enhancer	0.2607	regulation	predicted	0	Gm15319	NM_001177408	mRNA	-	20363202	3050	0	0	67	0.2607	0	0	0	0	115	0.4475	142	0.5525	0	0	0	0
chr8	20367457	20367646	diff_cond2_7045	5.65845	peak_7045	selected	promoter	1	regulation	intersect	4255	Gm15319	NM_001177408	mRNA	-	20363202	4255	190	1	0	0	0	0	0	0	0	0	0	0	0	0	0	0
chr8	20378446	20379039	diff_cond2_7046	10.0814	peak_7046	selected	intergenic	1	unknown	proximity	6743	2610005L07Rik	NR_028428	ncRNA	-	20424814	45775	0	0	0	0	0	0	0	0	0	0	0	0	0	0	594	1
chr8	20380785	20380911	diff_cond2_7047	4.87234	peak_7047	selected	intergenic	1	unknown	proximity	4871	2610005L07Rik	NR_028428	ncRNA	-	20424814	43903	0	0	0	0	0	0	0	0	0	0	0	0	0	0	127	1
chr8	20391689	20391905	diff_cond2_7048	9.22665	peak_7048	selected	intron	1	transcription	intersect	0	2610005L07Rik	NR_028428	ncRNA	-	20424814	32909	0	0	0	0	0	0	0	0	0	0	217	1	0	0	0	0
chr8	20424183	20424328	diff_cond2_7049	5.33543	peak_7049	selected	intron	1	transcription	intersect	0	2610005L07Rik	NR_028428	ncRNA	-	20424814	486	0	0	0	0	0	0	0	0	0	0	146	1	0	0	0	0
chr8	20432312	20432557	diff_cond2_7050	15.9994	peak_7050	selected	intergenic	1	unknown	proximity	7498	2610005L07Rik	NR_028428	ncRNA	-	20424814	7498	0	0	0	0	0	0	0	0	0	0	0	0	0	0	246	1
chr8	20441499	20441740	diff_cond2_7051	9.64781	peak_7051	selected	intergenic	1	unknown	proximity	16685	2610005L07Rik	NR_028428	ncRNA	-	20424814	16685	0	0	0	0	0	0	0	0	0	0	0	0	0	0	242	1
chr8	20495002	20495233	diff_cond2_7052	4.6245	peak_7052	selected	intergenic	1	unknown	proximity	70188	2610005L07Rik	NR_028428	ncRNA	-	20424814	70188	0	0	0	0	0	0	0	0	0	0	0	0	0	0	232	1
chr8	20498211	20498360	diff_cond2_7053	4.0872	peak_7053	selected	intergenic	1	unknown	proximity	73397	2610005L07Rik	NR_028428	ncRNA	-	20424814	73397	0	0	0	0	0	0	0	0	0	0	0	0	0	0	150	1
chr8	20512146	20512370	diff_cond2_7054	7.50637	peak_7054	selected	intergenic	1	unknown	proximity	87332	2610005L07Rik	NR_028428	ncRNA	-	20424814	87332	0	0	0	0	0	0	0	0	0	0	0	0	0	0	225	1
chr8	20513666	20514123	diff_cond2_7055	10.4634	peak_7055	selected	intergenic	1	unknown	proximity	88852	2610005L07Rik	NR_028428	ncRNA	-	20424814	88852	0	0	0	0	0	0	0	0	0	0	0	0	0	0	458	1
chr8	20516756	20517218	diff_cond2_7056	5.17632	peak_7056	selected	intergenic	1	unknown	proximity	91942	2610005L07Rik	NR_028428	ncRNA	-	20424814	91942	0	0	0	0	0	0	0	0	0	0	0	0	0	0	463	1
chr8	20538129	20538394	diff_cond2_7057	4.03965	peak_7057	selected	intergenic	1	unknown	proximity	76533	Gm21119	NM_001270553	mRNA	+	20614927	76533	0	0	0	0	0	0	0	0	0	0	0	0	0	0	266	1
chr8	20550282	20550636	diff_cond2_7058	3.95506	peak_7058	selected	intergenic	1	unknown	proximity	64291	Gm21119	NM_001270553	mRNA	+	20614927	64291	0	0	0	0	0	0	0	0	0	0	0	0	0	0	355	1
chr8	20578154	20578277	diff_cond2_7059	5.3998	peak_7059	selected	intergenic	1	unknown	proximity	36650	Gm21119	NM_001270553	mRNA	+	20614927	36650	0	0	0	0	0	0	0	0	0	0	0	0	0	0	124	1
chr8	20588286	20588432	diff_cond2_7060	6.14537	peak_7060	selected	intergenic	1	unknown	proximity	26495	Gm21119	NM_001270553	mRNA	+	20614927	26495	0	0	0	0	0	0	0	0	0	0	0	0	0	0	147	1
chr8	20593074	20593310	diff_cond2_7061	7.04718	peak_7061	selected	intergenic	1	unknown	proximity	21617	Gm21119	NM_001270553	mRNA	+	20614927	21617	0	0	0	0	0	0	0	0	0	0	0	0	0	0	237	1
chr8	20602358	20602620	diff_cond2_7062	4.44341	peak_7062	selected	intergenic	1	unknown	proximity	12307	Gm21119	NM_001270553	mRNA	+	20614927	12307	0	0	0	0	0	0	0	0	0	0	0	0	0	0	263	1
chr8	20619747	20620010	diff_cond2_7063	5.06829	peak_7063	selected	intron	1	transcription	intersect	0	Gm21119	NM_001270553	mRNA	+	20614927	4820	0	0	0	0	0	0	0	0	0	0	264	1	0	0	0	0
chr8	20632875	20633159	diff_cond2_7064	6.39968	peak_7064	selected	intron	1	transcription	intersect	0	Gm21119	NM_001270553	mRNA	+	20614927	17948	0	0	0	0	0	0	0	0	0	0	285	1	0	0	0	0
chr8	20648443	20648588	diff_cond2_7065	4.94876	peak_7065	selected	intergenic	1	unknown	proximity	7740	Gm21119	NM_001270553	mRNA	+	20614927	33516	0	0	0	0	0	0	0	0	0	0	0	0	0	0	146	1
chr8	20662013	20662165	diff_cond2_7066	5.46548	peak_7066	selected	intergenic	1	unknown	proximity	21310	Gm21119	NM_001270553	mRNA	+	20614927	47086	0	0	0	0	0	0	0	0	0	0	0	0	0	0	153	1
chr8	20663285	20663472	diff_cond2_7067	5.14494	peak_7067	selected	intergenic	1	unknown	proximity	22582	Gm21119	NM_001270553	mRNA	+	20614927	48358	0	0	0	0	0	0	0	0	0	0	0	0	0	0	188	1
chr8	20664789	20665136	diff_cond2_7068	9.09889	peak_7068	selected	intergenic	1	unknown	proximity	24086	Gm21119	NM_001270553	mRNA	+	20614927	49862	0	0	0	0	0	0	0	0	0	0	0	0	0	0	348	1
chr8	20665994	20666123	diff_cond2_7069	5.25826	peak_7069	selected	intergenic	1	unknown	proximity	25291	Gm21119	NM_001270553	mRNA	+	20614927	51067	0	0	0	0	0	0	0	0	0	0	0	0	0	0	130	1
chr8	20674070	20674302	diff_cond2_7070	5.13283	peak_7070	selected	intergenic	1	unknown	proximity	33367	Gm21119	NM_001270553	mRNA	+	20614927	59143	0	0	0	0	0	0	0	0	0	0	0	0	0	0	233	1
chr8	20677914	20678035	diff_cond2_7071	8.8857	peak_7071	selected	intergenic	1	unknown	proximity	37211	Gm21119	NM_001270553	mRNA	+	20614927	62987	0	0	0	0	0	0	0	0	0	0	0	0	0	0	122	1
chr8	20678422	20678574	diff_cond2_7072	5.7498	peak_7072	selected	intergenic	1	unknown	proximity	37719	Gm21119	NM_001270553	mRNA	+	20614927	63495	0	0	0	0	0	0	0	0	0	0	0	0	0	0	153	1
chr8	20682334	20682596	diff_cond2_7073	5.51467	peak_7073	selected	intergenic	1	unknown	proximity	41631	Gm21119	NM_001270553	mRNA	+	20614927	67407	0	0	0	0	0	0	0	0	0	0	0	0	0	0	263	1
chr8	20684028	20684211	diff_cond2_7074	7.19445	peak_7074	selected	intergenic	1	unknown	proximity	43325	Gm21119	NM_001270553	mRNA	+	20614927	69101	0	0	0	0	0	0	0	0	0	0	0	0	0	0	184	1
chr8	20684342	20684476	diff_cond2_7075	8.04185	peak_7075	selected	intergenic	1	unknown	proximity	43639	Gm21119	NM_001270553	mRNA	+	20614927	69415	0	0	0	0	0	0	0	0	0	0	0	0	0	0	135	1
chr8	20692692	20692884	diff_cond2_7076	5.32089	peak_7076	selected	intergenic	1	unknown	proximity	51989	Gm21119	NM_001270553	mRNA	+	20614927	77765	0	0	0	0	0	0	0	0	0	0	0	0	0	0	193	1
chr8	20698171	20698428	diff_cond2_7077	3.33045	peak_7077	selected	intergenic	1	unknown	proximity	57468	Gm21119	NM_001270553	mRNA	+	20614927	83244	0	0	0	0	0	0	0	0	0	0	0	0	0	0	258	1
chr8	20701407	20701650	diff_cond2_7078	4.77632	peak_7078	selected	intergenic	1	unknown	proximity	60704	Gm21119	NM_001270553	mRNA	+	20614927	86480	0	0	0	0	0	0	0	0	0	0	0	0	0	0	244	1
chr8	20704053	20704196	diff_cond2_7079	6.18972	peak_7079	selected	intergenic	1	unknown	proximity	63350	Gm21119	NM_001270553	mRNA	+	20614927	89126	0	0	0	0	0	0	0	0	0	0	0	0	0	0	144	1
chr8	20709797	20709986	diff_cond2_7080	4.27226	peak_7080	selected	intergenic	1	unknown	proximity	69094	Gm21119	NM_001270553	mRNA	+	20614927	94870	0	0	0	0	0	0	0	0	0	0	0	0	0	0	190	1
chr8	20815472	20815680	diff_cond2_7081	4.5301	peak_7081	selected	intergenic	1	unknown	proximity	60819	Gm21944	NR_002880	ncRNA	+	20876499	60819	0	0	0	0	0	0	0	0	0	0	0	0	0	0	209	1
chr8	21326037	21326165	diff_cond2_7082	6.19954	peak_7082	selected	exon	1	transcription	intersect	0	Defa29	NM_007844	mRNA	-	21327020	855	0	0	0	0	0	0	0	0	129	1	0	0	0	0	0	0
chr8	22124884	22125131	diff_cond2_7083	6.38564	peak_7083	selected	promoter	0.2581	regulation	intersect	0	Nek5	NM_177898	mRNA	-	22125067	0	64	0.2581	0	0	82	0.3306	0	0	0	0	102	0.4113	0	0	0	0
chr8	22557910	22558109	diff_cond2_7084	9.74848	peak_7084	selected	intron	1	transcription	intersect	0	Slc20a2	NM_011394	mRNA	+	22476700	81210	0	0	0	0	0	0	0	0	0	0	200	1	0	0	0	0
chr8	22593338	22593584	diff_cond2_7085	5.2633	peak_7085	selected	enhancer	1	regulation	proximity	0	Vdac3	NM_001198998	mRNA	-	22593813	229	0	0	247	1	0	0	0	0	0	0	247	1	0	0	0	0
chr8	22653198	22653338	diff_cond2_7086	6.94291	peak_7086	selected	enhancer	1	regulation	predicted	5867	Ikbkb	NM_010546	mRNA	-	22706583	53245	0	0	141	1	0	0	0	0	0	0	0	0	0	0	0	0
chr8	23836908	23837292	diff_cond2_7087	8.58335	peak_7087	selected	intron	1	transcription	intersect	0	Zmat4	NM_001277239	mRNA	+	23669661	167247	0	0	0	0	0	0	0	0	0	0	385	1	0	0	0	0
chr8	24769587	24769820	diff_cond2_7088	4.31955	peak_7088	selected	intron	1	transcription	intersect	0	Adam5	NM_001272059	mRNA	-	24824369	54549	0	0	0	0	0	0	0	0	0	0	234	1	0	0	0	0
chr8	25016482	25016796	diff_cond2_7089	4.80112	peak_7089	selected	promoter	1	regulation	intersect	415	Tm2d2	NM_027194	mRNA	+	25017211	415	315	1	227	0.7206	0	0	0	0	0	0	0	0	0	0	0	0
chr8	25261231	25261541	diff_cond2_7090	3.95548	peak_7090	selected	intergenic	1	unknown	proximity	41109	5430421F17Rik	NR_040352	ncRNA	-	25306270	44729	0	0	0	0	0	0	0	0	0	0	0	0	0	0	311	1
chr8	25518925	25519178	diff_cond2_7091	4.93636	peak_7091	selected	utr5	1	regulation	intersect	0	Fgfr1	NM_001079908	mRNA	+	25518759	166	0	0	0	0	254	1	0	0	0	0	0	0	0	0	0	0
chr8	25596999	25597451	diff_cond2_7092	9.29951	peak_7092	selected	promoter	1	regulation	intersect	4150	Nsd3	NM_001308481	mRNA	+	25601601	4150	453	1	0	0	0	0	0	0	0	0	0	0	0	0	0	0
chr8	25720391	25720515	diff_cond2_7093	5.58421	peak_7093	selected	enhancer	1	regulation	predicted	4809	Ddhd2	NM_028102	mRNA	-	25754280	33765	0	0	125	1	0	0	0	0	0	0	0	0	0	0	0	0
chr8	25754525	25754684	diff_cond2_7094	7.93722	peak_7094	selected	promoter	1	regulation	intersect	112	Ddhd2	NM_001361595	mRNA	-	25754413	112	160	1	0	0	0	0	0	0	0	0	0	0	0	0	0	0
chr8	25969630	25969838	diff_cond2_7095	6.98988	peak_7095	selected	enhancer	1	regulation	predicted	393912	Fgfr1	NM_001079908	mRNA	+	25518759	450871	0	0	209	1	0	0	0	0	0	0	0	0	0	0	0	0
chr8	26158343	26158465	diff_cond2_7096	3.71459	peak_7096	selected	utr5	0.878	regulation	intersect	0	Thap1	NM_199042	mRNA	+	26158169	174	0	0	0	0	108	0.878	0	0	15	0.122	0	0	0	0	0	0
chr8	26586995	26587174	diff_cond2_7097	4.55908	peak_7097	selected	intergenic	1	unknown	proximity	227423	2310008N11Rik	NR_045904	ncRNA	-	26824423	237249	0	0	0	0	0	0	0	0	0	0	0	0	0	0	180	1
chr8	26976716	26976919	diff_cond2_7098	4.44093	peak_7098	selected	promoter	1	regulation	intersect	417	Zfp703	NM_001101502	mRNA	+	26977336	417	204	1	0	0	0	0	0	0	0	0	0	0	0	0	0	0
chr8	27260142	27260357	diff_cond2_7099	7.61309	peak_7099	selected	promoter	0.8565	regulation	intersect	0	Eif4ebp1	NM_007918	mRNA	+	27260327	0	185	0.8565	0	0	31	0.1435	0	0	0	0	0	0	0	0	0	0
chr8	27696340	27696477	diff_cond2_7100	3.54762	peak_7100	selected	intergenic	1	unknown	proximity	201168	Poteg	NM_027618	mRNA	+	27447670	248670	0	0	0	0	0	0	0	0	0	0	0	0	0	0	138	1
chr8	28392570	28393071	diff_cond2_7101	4.99496	peak_7101	selected	intergenic	1	unknown	proximity	253646	Unc5d	NM_001347499	mRNA	-	29219636	826565	0	0	0	0	0	0	0	0	0	0	0	0	0	0	502	1
chr8	29360207	29360557	diff_cond2_7102	4.00219	peak_7102	selected	intergenic	1	unknown	proximity	140571	Unc5d	NM_001347499	mRNA	-	29219636	140571	0	0	0	0	0	0	0	0	0	0	0	0	0	0	351	1
chr8	29548624	29548985	diff_cond2_7103	6.16662	peak_7103	selected	intergenic	1	unknown	proximity	328988	Unc5d	NM_001347499	mRNA	-	29219636	328988	0	0	0	0	0	0	0	0	0	0	0	0	0	0	362	1
chr8	31089655	31089812	diff_cond2_7104	3.7249	peak_7104	selected	promoter	1	regulation	intersect	1838	Dusp26	NM_001357223	mRNA	+	31091650	1838	158	1	0	0	0	0	0	0	0	0	0	0	0	0	0	0
chr8	31111465	31111645	diff_cond2_7105	3.77555	peak_7105	selected	promoter	1	regulation	intersect	201	Rnf122	NM_175136	mRNA	+	31111846	201	181	1	0	0	0	0	0	0	0	0	0	0	0	0	0	0
chr8	31420266	31420502	diff_cond2_7106	7.78191	peak_7106	selected	intergenic	1	unknown	proximity	37828	7420700N18Rik	NR_046272	ncRNA	+	31367749	52517	0	0	0	0	0	0	0	0	0	0	0	0	0	0	237	1
chr8	32581413	32581569	diff_cond2_7107	4.26754	peak_7107	selected	intergenic	1	unknown	proximity	306936	Gm3985	NM_001177589	mRNA	-	32950026	368457	0	0	0	0	0	0	0	0	0	0	0	0	0	0	157	1
chr8	32883625	32883918	diff_cond2_7108	4.365	peak_7108	selected	intergenic	1	unknown	proximity	4587	Gm3985	NM_001177589	mRNA	-	32950026	66108	0	0	0	0	0	0	0	0	0	0	0	0	0	0	294	1
chr8	32884170	32884440	diff_cond2_7109	7.77258	peak_7109	selected	intergenic	1	unknown	proximity	4065	Gm3985	NM_001177589	mRNA	-	32950026	65586	0	0	0	0	0	0	0	0	0	0	0	0	0	0	271	1
chr8	33249369	33249514	diff_cond2_7110	6.79981	peak_7110	selected	intron	1	transcription	intersect	0	Wrn	NM_011721	mRNA	-	33385527	136013	0	0	0	0	0	0	0	0	0	0	146	1	0	0	0	0
chr8	33386027	33386369	diff_cond2_7111	6.15912	peak_7111	selected	promoter	1	regulation	intersect	500	Wrn	NM_011721	mRNA	-	33385527	500	343	1	0	0	0	0	0	0	0	0	0	0	0	0	0	0
chr8	33459516	33459796	diff_cond2_7112	5.47832	peak_7112	selected	intergenic	1	unknown	proximity	24515	Hmgb1-rs17	NR_033589	ncRNA	+	33484311	24515	0	0	0	0	0	0	0	0	0	0	0	0	0	0	281	1
chr8	33600106	33600248	diff_cond2_7113	5.27931	peak_7113	selected	enhancer	1	regulation	predicted	0	Ppp2cb	NM_017374	mRNA	+	33599621	485	0	0	143	1	0	0	0	0	0	0	143	1	0	0	0	0
chr8	33929469	33929631	diff_cond2_7114	3.99662	peak_7114	selected	utr5	0.5521	regulation	intersect	0	Rbpms	NM_001286168	mRNA	-	33929863	232	0	0	0	0	90	0.5521	0	0	66	0.4049	7	0.0429	0	0	0	0
chr8	34146456	34146601	diff_cond2_7115	4.77629	peak_7115	selected	enhancer	1	regulation	proximity	0	Leprotl1	NM_026609	mRNA	-	34146739	138	0	0	146	1	0	0	0	0	0	0	146	1	0	0	0	0
chr8	34807828	34808095	diff_cond2_7116	5.79232	peak_7116	selected	exon	1	transcription	intersect	0	Dusp4	NM_176933	mRNA	+	34807610	218	0	0	0	0	0	0	0	0	268	1	0	0	0	0	0	0
chr8	34965076	34965520	diff_cond2_7117	4.12645	peak_7117	selected	exon	1	transcription	intersect	0	Tnks	NM_175091	mRNA	-	34965690	170	0	0	0	0	0	0	0	0	445	1	0	0	0	0	0	0
chr8	35588381	35588523	diff_cond2_7118	3.68183	peak_7118	selected	exon	1	transcription	intersect	0	Mfhas1	NR_157105	ncRNA	+	35587789	592	0	0	0	0	0	0	0	0	143	1	0	0	0	0	0	0
chr8	36094912	36095159	diff_cond2_7119	5.41245	peak_7119	selected	utr5	0.3105	regulation	intersect	0	Prag1	NM_172911	mRNA	+	36094828	84	0	0	0	0	77	0.3105	0	0	0	0	171	0.6895	0	0	0	0
chr8	36248212	36248337	diff_cond2_7120	4.2214	peak_7120	selected	enhancer	1	regulation	predicted	0	Lonrf1	NM_001081150	mRNA	-	36249516	1179	0	0	126	1	0	0	0	0	0	0	126	1	0	0	0	0
chr8	36304526	36304799	diff_cond2_7121	5.91175	peak_7121	selected	intergenic	1	unknown	proximity	55010	Lonrf1	NM_001081150	mRNA	-	36249516	55010	0	0	0	0	0	0	0	0	0	0	0	0	0	0	274	1
chr8	36387248	36387494	diff_cond2_7122	5.89197	peak_7122	selected	intergenic	1	unknown	proximity	101697	Trmt9b	NM_176952	mRNA	+	36489191	101697	0	0	0	0	0	0	0	0	0	0	0	0	0	0	247	1
chr8	36732619	36732745	diff_cond2_7123	4.24731	peak_7123	selected	utr5	0.1496	regulation	intersect	0	Dlc1	NM_001194941	mRNA	-	36733054	309	0	0	0	0	19	0.1496	0	0	108	0.8504	0	0	0	0	0	0
chr8	37554076	37554281	diff_cond2_7124	6.22724	peak_7124	selected	intron	1	transcription	intersect	0	Sgcz	NM_145841	mRNA	-	38661508	1107227	0	0	0	0	0	0	0	0	0	0	206	1	0	0	0	0
chr8	39005874	39006262	diff_cond2_7125	6.02681	peak_7125	selected	enhancer	0.1954	regulation	proximity	0	Tusc3	NM_001357306	mRNA	+	39005845	29	0	0	76	0.1954	189	0.4859	0	0	138	0.3548	62	0.1594	0	0	0	0
chr8	39544244	39544443	diff_cond2_7126	4.86901	peak_7126	selected	intergenic	1	unknown	proximity	37257	Msr1	NM_001113326	mRNA	-	39642678	98235	0	0	0	0	0	0	0	0	0	0	0	0	0	0	200	1
chr8	40308242	40308506	diff_cond2_7127	4.98764	peak_7127	selected	promoter	1	regulation	intersect	313	Mir7666	NR_106126	ncRNA	-	40307929	313	265	1	0	0	0	0	0	0	0	0	0	0	0	0	0	0
chr8	40368383	40368541	diff_cond2_7128	5.31153	peak_7128	selected	intron	1	transcription	intersect	0	Micu3	NM_030110	mRNA	+	40308051	60332	0	0	0	0	0	0	0	0	0	0	159	1	0	0	0	0
chr8	40511520	40511643	diff_cond2_7129	3.38338	peak_7129	selected	promoter	1	regulation	intersect	140	Vps37a	NM_033560	mRNA	+	40511783	140	124	1	0	0	0	0	0	0	0	0	0	0	0	0	0	0
chr8	40776258	40776487	diff_cond2_7130	5.77225	peak_7130	selected	intergenic	1	unknown	proximity	16786	Adam20	NM_001009548	mRNA	+	40793273	16786	0	0	0	0	0	0	0	0	0	0	0	0	0	0	230	1
chr8	41231968	41232669	diff_cond2_7131	4.7626	peak_7131	selected	intergenic	1	unknown	proximity	7090	Pcm1	NM_023662	mRNA	+	41239759	7090	0	0	0	0	0	0	0	0	0	0	0	0	0	0	702	1
chr8	41239770	41239938	diff_cond2_7132	5.07174	peak_7132	selected	utr5	1	regulation	intersect	0	Pcm1	NM_023662	mRNA	+	41239759	11	0	0	0	0	169	1	0	0	0	0	0	0	0	0	0	0
chr8	41240021	41240402	diff_cond2_7133	5.35411	peak_7133	selected	enhancer	1	regulation	proximity	0	Pcm1	NM_023662	mRNA	+	41239759	262	0	0	382	1	0	0	0	0	0	0	382	1	0	0	0	0
chr8	41425998	41426120	diff_cond2_7134	4.88287	peak_7134	selected	intergenic	1	unknown	proximity	8880	Frg1	NM_013522	mRNA	-	41417118	8880	0	0	0	0	0	0	0	0	0	0	0	0	0	0	123	1
chr8	41426208	41426441	diff_cond2_7135	5.35326	peak_7135	selected	intergenic	1	unknown	proximity	9090	Frg1	NM_013522	mRNA	-	41417118	9090	0	0	0	0	0	0	0	0	0	0	0	0	0	0	234	1
chr8	41730018	41730358	diff_cond2_7136	4.00213	peak_7136	selected	intergenic	1	unknown	proximity	96909	2810404M03Rik	NR_045497	ncRNA	+	41827267	96909	0	0	0	0	0	0	0	0	0	0	0	0	0	0	341	1
chr8	41909115	41909351	diff_cond2_7137	6.46864	peak_7137	selected	intron	1	transcription	intersect	0	2810404M03Rik	NR_045497	ncRNA	+	41827267	81848	0	0	0	0	0	0	0	0	0	0	237	1	0	0	0	0
chr8	42486980	42487245	diff_cond2_7138	4.76825	peak_7138	selected	intergenic	1	unknown	proximity	440778	2810404M03Rik	NR_045497	ncRNA	+	41827267	659713	0	0	0	0	0	0	0	0	0	0	0	0	0	0	266	1
chr8	42817263	42817407	diff_cond2_7139	4.13858	peak_7139	selected	intergenic	1	unknown	proximity	312400	Triml1	NM_177742	mRNA	-	43141486	324079	0	0	0	0	0	0	0	0	0	0	0	0	0	0	145	1
chr8	43005928	43006182	diff_cond2_7140	5.1122	peak_7140	selected	intergenic	1	unknown	proximity	123625	Triml1	NM_177742	mRNA	-	43141486	135304	0	0	0	0	0	0	0	0	0	0	0	0	0	0	255	1
chr8	43006250	43006695	diff_cond2_7141	7.23508	peak_7141	selected	intergenic	1	unknown	proximity	123112	Triml1	NM_177742	mRNA	-	43141486	134791	0	0	0	0	0	0	0	0	0	0	0	0	0	0	446	1
chr8	43174297	43174434	diff_cond2_7142	24.5566	peak_7142	selected	intergenic	1	unknown	proximity	8688	Triml2	NM_001160412	mRNA	+	43183122	8688	0	0	0	0	0	0	0	0	0	0	0	0	0	0	138	1
chr8	43961714	43961944	diff_cond2_7143	3.83511	peak_7143	selected	intergenic	1	unknown	proximity	262223	Gm5347	NM_001079931	mRNA	-	43699491	262223	0	0	0	0	0	0	0	0	0	0	0	0	0	0	231	1
chr8	47084345	47084516	diff_cond2_7144	3.76405	peak_7144	selected	intron	1	transcription	intersect	0	Enpp6	NM_177304	mRNA	+	46986887	97458	0	0	0	0	0	0	0	0	0	0	172	1	0	0	0	0
chr8	47145707	47145856	diff_cond2_7145	3.53455	peak_7145	selected	intergenic	1	unknown	proximity	34192	Stox2	NM_001114311	mRNA	-	47289402	143546	0	0	0	0	0	0	0	0	0	0	0	0	0	0	150	1
chr8	47289368	47289502	diff_cond2_7146	5.19628	peak_7146	selected	promoter	0.7407	regulation	intersect	0	Stox2	NM_001114311	mRNA	-	47289402	0	100	0.7407	116	0.8593	35	0.2593	0	0	0	0	0	0	0	0	0	0
chr8	47394198	47394324	diff_cond2_7147	5.98946	peak_7147	selected	enhancer	1	regulation	proximity	41850	Stox2	NM_175162	mRNA	-	47352348	41850	0	0	127	1	0	0	0	0	0	0	0	0	0	0	0	0
chr8	47472603	47472872	diff_cond2_7148	5.22766	peak_7148	selected	intergenic	1	unknown	proximity	17256	Trappc11	NM_177240	mRNA	-	47533470	60598	0	0	0	0	0	0	0	0	0	0	0	0	0	0	270	1
chr8	47674168	47674716	diff_cond2_7149	5.59723	peak_7149	selected	enhancer	0.6175	regulation	predicted	0	Ing2	NM_023503	mRNA	-	47675159	443	0	0	339	0.6175	36	0.0656	0	0	175	0.3188	338	0.6157	0	0	0	0
chr8	47713664	47713952	diff_cond2_7150	4.97638	peak_7150	selected	promoter	0.0727	regulation	intersect	0	Cdkn2aip	NM_001359133	mRNA	-	47713931	0	21	0.0727	0	0	161	0.5571	0	0	107	0.3702	0	0	0	0	0	0
chr8	47990390	47990562	diff_cond2_7151	6.24906	peak_7151	selected	promoter	0.0636	regulation	intersect	0	Wwc2	NM_133791	mRNA	-	47990551	0	11	0.0636	0	0	162	0.9364	0	0	0	0	0	0	0	0	0	0
chr8	48247046	48247189	diff_cond2_7152	3.74394	peak_7152	selected	intron	1	transcription	intersect	0	Tenm3	NM_011857	mRNA	-	48674690	427501	0	0	0	0	0	0	0	0	0	0	144	1	0	0	0	0
chr8	48247354	48247594	diff_cond2_7153	4.55915	peak_7153	selected	intron	1	transcription	intersect	0	Tenm3	NM_011857	mRNA	-	48674690	427096	0	0	0	0	0	0	0	0	0	0	241	1	0	0	0	0
chr8	48335634	48335769	diff_cond2_7154	4.99567	peak_7154	selected	exon	1	transcription	intersect	0	Tenm3	NM_011857	mRNA	-	48674690	338921	0	0	0	0	0	0	0	0	136	1	0	0	0	0	0	0
chr8	49073114	49073483	diff_cond2_7155	4.09334	peak_7155	selected	intergenic	1	unknown	proximity	398424	Tenm3	NM_011857	mRNA	-	48674690	398424	0	0	0	0	0	0	0	0	0	0	0	0	0	0	370	1
chr8	49233129	49233285	diff_cond2_7156	4.0386	peak_7156	selected	intergenic	1	unknown	proximity	558439	Tenm3	NM_011857	mRNA	-	48674690	558439	0	0	0	0	0	0	0	0	0	0	0	0	0	0	157	1
chr8	49982645	49982933	diff_cond2_7157	3.86242	peak_7157	selected	intergenic	1	unknown	proximity	385179	Gm2516	NR_046067	ncRNA	+	50368112	385179	0	0	0	0	0	0	0	0	0	0	0	0	0	0	289	1
chr8	49983034	49983276	diff_cond2_7158	7.38614	peak_7158	selected	intergenic	1	unknown	proximity	384836	Gm2516	NR_046067	ncRNA	+	50368112	384836	0	0	0	0	0	0	0	0	0	0	0	0	0	0	243	1
chr8	50102881	50103209	diff_cond2_7159	5.47009	peak_7159	selected	intergenic	1	unknown	proximity	264903	Gm2516	NR_046067	ncRNA	+	50368112	264903	0	0	0	0	0	0	0	0	0	0	0	0	0	0	329	1
chr8	50243921	50244098	diff_cond2_7160	8.86346	peak_7160	selected	intergenic	1	unknown	proximity	124014	Gm2516	NR_046067	ncRNA	+	50368112	124014	0	0	0	0	0	0	0	0	0	0	0	0	0	0	178	1
chr8	50598164	50598498	diff_cond2_7161	6.14373	peak_7161	selected	intergenic	1	unknown	proximity	182075	Gm2516	NR_046067	ncRNA	+	50368112	230052	0	0	0	0	0	0	0	0	0	0	0	0	0	0	335	1
chr8	51712034	51712233	diff_cond2_7162	5.28465	peak_7162	selected	intergenic	1	unknown	proximity	644378	1190028D05Rik	NR_151738	ncRNA	+	52356611	644378	0	0	0	0	0	0	0	0	0	0	0	0	0	0	200	1
chr8	51752702	51752912	diff_cond2_7163	4.53396	peak_7163	selected	intergenic	1	unknown	proximity	603699	1190028D05Rik	NR_151738	ncRNA	+	52356611	603699	0	0	0	0	0	0	0	0	0	0	0	0	0	0	211	1
chr8	52306080	52306400	diff_cond2_7164	4.19047	peak_7164	selected	intergenic	1	unknown	proximity	50211	1190028D05Rik	NR_151738	ncRNA	+	52356611	50211	0	0	0	0	0	0	0	0	0	0	0	0	0	0	321	1
chr8	52600871	52601110	diff_cond2_7165	4.89908	peak_7165	selected	intergenic	1	unknown	proximity	197532	1190028D05Rik	NR_151738	ncRNA	+	52356611	244260	0	0	0	0	0	0	0	0	0	0	0	0	0	0	240	1
chr8	52756091	52756242	diff_cond2_7166	3.77395	peak_7166	selected	intergenic	1	unknown	proximity	352752	1190028D05Rik	NR_151738	ncRNA	+	52356611	399480	0	0	0	0	0	0	0	0	0	0	0	0	0	0	152	1
chr8	52836992	52837195	diff_cond2_7167	3.68638	peak_7167	selected	intergenic	1	unknown	proximity	433653	1190028D05Rik	NR_151738	ncRNA	+	52356611	480381	0	0	0	0	0	0	0	0	0	0	0	0	0	0	204	1
chr8	52837393	52837679	diff_cond2_7168	3.84984	peak_7168	selected	intergenic	1	unknown	proximity	434054	1190028D05Rik	NR_151738	ncRNA	+	52356611	480782	0	0	0	0	0	0	0	0	0	0	0	0	0	0	287	1
chr8	52837867	52838031	diff_cond2_7169	3.76408	peak_7169	selected	intergenic	1	unknown	proximity	434528	1190028D05Rik	NR_151738	ncRNA	+	52356611	481256	0	0	0	0	0	0	0	0	0	0	0	0	0	0	165	1
chr8	53113852	53114215	diff_cond2_7170	7.08219	peak_7170	selected	intergenic	1	unknown	proximity	397487	Aga	NM_001205054	mRNA	+	53511702	397487	0	0	0	0	0	0	0	0	0	0	0	0	0	0	364	1
chr8	54148710	54148886	diff_cond2_7171	5.01033	peak_7171	selected	intron	1	transcription	intersect	0	Vegfc	NM_009506	mRNA	+	54077532	71178	0	0	0	0	0	0	0	0	0	0	177	1	0	0	0	0
chr8	54529391	54529560	diff_cond2_7172	5.14126	peak_7172	selected	enhancer	1	regulation	predicted	0	Spcs3	NM_029701	mRNA	-	54529998	438	0	0	170	1	0	0	0	0	0	0	170	1	0	0	0	0
chr8	54849085	54849286	diff_cond2_7173	3.91739	peak_7173	selected	intron	1	transcription	intersect	0	Gpm6a	NM_001253754	mRNA	+	54779434	69651	0	0	0	0	0	0	0	0	0	0	202	1	0	0	0	0
chr8	54868721	54868933	diff_cond2_7174	4.93015	peak_7174	selected	intron	1	transcription	intersect	0	Gpm6a	NM_001253754	mRNA	+	54779434	89287	0	0	0	0	0	0	0	0	0	0	213	1	0	0	0	0
chr8	55113786	55114245	diff_cond2_7175	4.35649	peak_7175	selected	enhancer	1	regulation	predicted	52908	Gpm6a	NM_153581	mRNA	+	54954728	159058	0	0	460	1	0	0	0	0	0	0	0	0	0	0	0	0
chr8	55114676	55114846	diff_cond2_7176	5.51369	peak_7176	selected	enhancer	1	regulation	predicted	53798	Gpm6a	NM_153581	mRNA	+	54954728	159948	0	0	171	1	0	0	0	0	0	0	0	0	0	0	0	0
chr8	55114909	55115188	diff_cond2_7177	8.7976	peak_7177	selected	enhancer	1	regulation	predicted	54031	Gpm6a	NM_153581	mRNA	+	54954728	160181	0	0	280	1	0	0	0	0	0	0	0	0	0	0	0	0
chr8	55116013	55117308	diff_cond2_7178	6.51191	peak_7178	selected	intergenic	1	unknown	proximity	55135	Gpm6a	NM_001253754	mRNA	+	54779434	336579	0	0	0	0	0	0	0	0	0	0	0	0	0	0	1296	1
chr8	55119016	55119436	diff_cond2_7179	6.14588	peak_7179	selected	enhancer	1	regulation	predicted	394648	Wdr17	NM_001364215	mRNA	-	54724368	394648	0	0	421	1	0	0	0	0	0	0	0	0	0	0	0	0
chr8	55119817	55120057	diff_cond2_7180	4.23976	peak_7180	selected	intergenic	1	unknown	proximity	58939	Gpm6a	NM_001253754	mRNA	+	54779434	340383	0	0	0	0	0	0	0	0	0	0	0	0	0	0	241	1
chr8	55120259	55120938	diff_cond2_7181	7.29583	peak_7181	selected	intergenic	1	unknown	proximity	59381	Gpm6a	NM_001253754	mRNA	+	54779434	340825	0	0	0	0	0	0	0	0	0	0	0	0	0	0	680	1
chr8	55121315	55121693	diff_cond2_7182	10.5697	peak_7182	selected	intergenic	1	unknown	proximity	60437	Gpm6a	NM_001253754	mRNA	+	54779434	341881	0	0	0	0	0	0	0	0	0	0	0	0	0	0	379	1
chr8	55122418	55122716	diff_cond2_7183	10.2266	peak_7183	selected	intergenic	1	unknown	proximity	61540	Gpm6a	NM_001253754	mRNA	+	54779434	342984	0	0	0	0	0	0	0	0	0	0	0	0	0	0	299	1
chr8	55122921	55123632	diff_cond2_7184	10.6791	peak_7184	selected	intergenic	1	unknown	proximity	62043	Gpm6a	NM_001253754	mRNA	+	54779434	343487	0	0	0	0	0	0	0	0	0	0	0	0	0	0	712	1
chr8	55346348	55346966	diff_cond2_7185	6.61071	peak_7185	selected	intergenic	1	unknown	proximity	285470	Gpm6a	NM_001253754	mRNA	+	54779434	566914	0	0	0	0	0	0	0	0	0	0	0	0	0	0	619	1
chr8	55348598	55348736	diff_cond2_7186	3.72839	peak_7186	selected	intergenic	1	unknown	proximity	287720	Gpm6a	NM_001253754	mRNA	+	54779434	569164	0	0	0	0	0	0	0	0	0	0	0	0	0	0	139	1
chr8	55349441	55349655	diff_cond2_7187	6.89158	peak_7187	selected	intergenic	1	unknown	proximity	288563	Gpm6a	NM_001253754	mRNA	+	54779434	570007	0	0	0	0	0	0	0	0	0	0	0	0	0	0	215	1
chr8	55349776	55350790	diff_cond2_7188	7.76736	peak_7188	selected	intergenic	1	unknown	proximity	288898	Gpm6a	NM_001253754	mRNA	+	54779434	570342	0	0	0	0	0	0	0	0	0	0	0	0	0	0	1015	1
chr8	55352264	55352474	diff_cond2_7189	6.74303	peak_7189	selected	intergenic	1	unknown	proximity	291386	Gpm6a	NM_001253754	mRNA	+	54779434	572830	0	0	0	0	0	0	0	0	0	0	0	0	0	0	211	1
chr8	55354104	55354582	diff_cond2_7190	6.64667	peak_7190	selected	intergenic	1	unknown	proximity	293226	Gpm6a	NM_001253754	mRNA	+	54779434	574670	0	0	0	0	0	0	0	0	0	0	0	0	0	0	479	1
chr8	55358428	55358634	diff_cond2_7191	5.101	peak_7191	selected	intergenic	1	unknown	proximity	297550	Gpm6a	NM_001253754	mRNA	+	54779434	578994	0	0	0	0	0	0	0	0	0	0	0	0	0	0	207	1
chr8	55362991	55363218	diff_cond2_7192	5.99296	peak_7192	selected	intergenic	1	unknown	proximity	302113	Gpm6a	NM_001253754	mRNA	+	54779434	583557	0	0	0	0	0	0	0	0	0	0	0	0	0	0	228	1
chr8	55363515	55363871	diff_cond2_7193	9.07064	peak_7193	selected	intergenic	1	unknown	proximity	302637	Gpm6a	NM_001253754	mRNA	+	54779434	584081	0	0	0	0	0	0	0	0	0	0	0	0	0	0	357	1
chr8	55363954	55364620	diff_cond2_7194	7.94104	peak_7194	selected	intergenic	1	unknown	proximity	303076	Gpm6a	NM_001253754	mRNA	+	54779434	584520	0	0	0	0	0	0	0	0	0	0	0	0	0	0	667	1
chr8	55367290	55367446	diff_cond2_7195	6.66253	peak_7195	selected	intergenic	1	unknown	proximity	306412	Gpm6a	NM_001253754	mRNA	+	54779434	587856	0	0	0	0	0	0	0	0	0	0	0	0	0	0	157	1
chr8	55368439	55368670	diff_cond2_7196	6.64982	peak_7196	selected	intergenic	1	unknown	proximity	307561	Gpm6a	NM_001253754	mRNA	+	54779434	589005	0	0	0	0	0	0	0	0	0	0	0	0	0	0	232	1
chr8	55372795	55374477	diff_cond2_7197	7.61789	peak_7197	selected	intergenic	1	unknown	proximity	311917	Gpm6a	NM_001253754	mRNA	+	54779434	593361	0	0	0	0	0	0	0	0	0	0	0	0	0	0	1683	1
chr8	55379238	55379536	diff_cond2_7198	6.92597	peak_7198	selected	intergenic	1	unknown	proximity	318360	Gpm6a	NM_001253754	mRNA	+	54779434	599804	0	0	0	0	0	0	0	0	0	0	0	0	0	0	299	1
chr8	55382483	55383067	diff_cond2_7199	7.15359	peak_7199	selected	intergenic	1	unknown	proximity	321605	Gpm6a	NM_001253754	mRNA	+	54779434	603049	0	0	0	0	0	0	0	0	0	0	0	0	0	0	585	1
chr8	56102698	56102833	diff_cond2_7200	5.07271	peak_7200	selected	intron	1	transcription	intersect	0	Glra3	NM_080438	mRNA	+	55940825	161873	0	0	0	0	0	0	0	0	0	0	136	1	0	0	0	0
chr8	56180773	56180944	diff_cond2_7201	3.18273	peak_7201	selected	intergenic	1	unknown	proximity	55421	Glra3	NM_080438	mRNA	+	55940825	239948	0	0	0	0	0	0	0	0	0	0	0	0	0	0	172	1
chr8	57183213	57183473	diff_cond2_7202	4.61452	peak_7202	selected	intergenic	1	unknown	proximity	120788	AV026068	NR_154048	ncRNA	-	57320859	137386	0	0	0	0	0	0	0	0	0	0	0	0	0	0	261	1
chr8	57396714	57396883	diff_cond2_7203	4.4086	peak_7203	selected	intergenic	1	unknown	proximity	42134	5033428I22Rik	NR_131041	ncRNA	+	57332435	64279	0	0	0	0	0	0	0	0	0	0	0	0	0	0	170	1
chr8	57550946	57551114	diff_cond2_7204	5.61178	peak_7204	selected	enhancer	0.0473	regulation	proximity	34947	Hmgb2	NM_008252	mRNA	+	57511843	39103	0	0	8	0.0473	0	0	0	0	0	0	0	0	0	0	161	0.9527
chr8	57602063	57602190	diff_cond2_7205	5.34815	peak_7205	selected	intron	1	transcription	intersect	0	Galnt7	NM_144731	mRNA	-	57653055	50865	0	0	0	0	0	0	0	0	0	0	128	1	0	0	0	0
chr8	57651867	57652349	diff_cond2_7206	5.61205	peak_7206	selected	enhancer	0.7578	regulation	proximity	0	Galnt7	NM_144731	mRNA	-	57653055	706	0	0	366	0.7578	0	0	0	0	0	0	483	1	0	0	0	0
chr8	58164554	58164918	diff_cond2_7207	4.27214	peak_7207	selected	intron	1	transcription	intersect	0	Galntl6	NM_175032	mRNA	-	58911627	746709	0	0	0	0	0	0	0	0	0	0	365	1	0	0	0	0
chr8	58531390	58531513	diff_cond2_7208	9.67385	peak_7208	selected	intron	1	transcription	intersect	0	Galntl6	NM_175032	mRNA	-	58911627	380114	0	0	0	0	0	0	0	0	0	0	124	1	0	0	0	0
chr8	58978809	58979015	diff_cond2_7209	5.23687	peak_7209	selected	intergenic	1	unknown	proximity	64511	BC030500	NM_173411	mRNA	+	58911755	67054	0	0	0	0	0	0	0	0	0	0	0	0	0	0	207	1
chr8	59137290	59137480	diff_cond2_7210	4.72849	peak_7210	selected	intergenic	1	unknown	proximity	222992	BC030500	NM_173411	mRNA	+	58911755	225535	0	0	0	0	0	0	0	0	0	0	0	0	0	0	191	1
chr8	59621663	59621857	diff_cond2_7211	6.66413	peak_7211	selected	intergenic	1	unknown	proximity	203792	4930470O06Rik	NR_126087	ncRNA	+	59825649	203792	0	0	0	0	0	0	0	0	0	0	0	0	0	0	195	1
chr8	59649771	59650171	diff_cond2_7212	4.21183	peak_7212	selected	intergenic	1	unknown	proximity	175478	4930470O06Rik	NR_126087	ncRNA	+	59825649	175478	0	0	0	0	0	0	0	0	0	0	0	0	0	0	401	1
chr8	60056597	60056795	diff_cond2_7213	3.53537	peak_7213	selected	intergenic	1	unknown	proximity	211876	4930470O06Rik	NR_126087	ncRNA	+	59825649	230948	0	0	0	0	0	0	0	0	0	0	0	0	0	0	199	1
chr8	60692081	60692296	diff_cond2_7214	5.00457	peak_7214	selected	intergenic	1	unknown	proximity	15350	Mfap3l	NM_027756	mRNA	+	60632825	59256	0	0	0	0	0	0	0	0	0	0	0	0	0	0	216	1
chr8	60818552	60818863	diff_cond2_7215	5.47763	peak_7215	selected	intergenic	1	unknown	proximity	71530	Hpf1	NM_001357271	mRNA	+	60890393	71530	0	0	0	0	0	0	0	0	0	0	0	0	0	0	312	1
chr8	60982708	60982963	diff_cond2_7216	8.1449	peak_7216	selected	enhancer	0.2969	regulation	predicted	0	Clcn3	NM_007711	mRNA	-	60983311	348	0	0	76	0.2969	188	0.7344	0	0	0	0	68	0.2656	0	0	0	0
chr8	61224392	61224560	diff_cond2_7217	4.76612	peak_7217	selected	enhancer	1	regulation	predicted	0	Sh3rf1	NM_021506	mRNA	+	61224171	221	0	0	169	1	0	0	0	0	0	0	169	1	0	0	0	0
chr8	61318558	61318767	diff_cond2_7218	4.73268	peak_7218	selected	enhancer	1	regulation	predicted	0	Sh3rf1	NM_021506	mRNA	+	61224171	94387	0	0	210	1	0	0	0	0	0	0	210	1	0	0	0	0
chr8	61369158	61369300	diff_cond2_7219	3.86338	peak_7219	selected	intron	1	transcription	intersect	0	Sh3rf1	NM_021506	mRNA	+	61224171	144987	0	0	0	0	0	0	0	0	0	0	143	1	0	0	0	0
chr8	62108335	62108546	diff_cond2_7220	4.5427	peak_7220	selected	intron	1	transcription	intersect	0	Anxa10	NM_011922	mRNA	-	62123193	14647	0	0	0	0	0	0	0	0	0	0	212	1	0	0	0	0
chr8	62654820	62655388	diff_cond2_7221	4.42423	peak_7221	selected	intergenic	1	unknown	proximity	295844	Spock3	NM_001252620	mRNA	+	62951232	295844	0	0	0	0	0	0	0	0	0	0	0	0	0	0	569	1
chr8	63047545	63047773	diff_cond2_7222	6.38821	peak_7222	selected	intron	1	transcription	intersect	0	Spock3	NM_001361918	mRNA	+	62951345	96200	0	0	0	0	0	0	0	0	0	0	229	1	0	0	0	0
chr8	63074708	63075123	diff_cond2_7223	6.49289	peak_7223	selected	intron	1	transcription	intersect	0	Spock3	NM_001361918	mRNA	+	62951345	123363	0	0	0	0	0	0	0	0	0	0	416	1	0	0	0	0
chr8	63678380	63678558	diff_cond2_7224	5.09337	peak_7224	selected	intergenic	1	unknown	proximity	246136	Sgo2b	NM_001195687	mRNA	-	63952170	273612	0	0	0	0	0	0	0	0	0	0	0	0	0	0	179	1
chr8	63745495	63745622	diff_cond2_7225	3.35502	peak_7225	selected	intergenic	1	unknown	proximity	179072	Sgo2b	NM_001195687	mRNA	-	63952170	206548	0	0	0	0	0	0	0	0	0	0	0	0	0	0	128	1
chr8	64039709	64039878	diff_cond2_7226	14.7946	peak_7226	selected	intron	1	transcription	intersect	0	Tll1	NM_009390	mRNA	-	64206008	166130	0	0	0	0	0	0	0	0	0	0	170	1	0	0	0	0
chr8	64293675	64293877	diff_cond2_7227	5.23523	peak_7227	selected	intergenic	1	unknown	proximity	87667	Tll1	NM_009390	mRNA	-	64206008	87667	0	0	0	0	0	0	0	0	0	0	0	0	0	0	203	1
chr8	64446909	64447304	diff_cond2_7228	3.82441	peak_7228	selected	intergenic	1	unknown	proximity	67028	Mir710	NR_030491	ncRNA	-	64514441	67137	0	0	0	0	0	0	0	0	0	0	0	0	0	0	396	1
chr8	64733358	64733549	diff_cond2_7229	4.16812	peak_7229	selected	enhancer	1	regulation	predicted	6126	Klhl2	NM_178633	mRNA	-	64849924	116375	0	0	192	1	0	0	0	0	0	0	0	0	0	0	0	0
chr8	64849274	64849423	diff_cond2_7230	4.55309	peak_7230	selected	enhancer	1	regulation	predicted	0	Klhl2	NM_178633	mRNA	-	64849924	501	0	0	150	1	0	0	0	0	0	0	150	1	0	0	0	0
chr8	64849553	64849793	diff_cond2_7231	4.29809	peak_7231	selected	enhancer	0.3734	regulation	predicted	0	Klhl2	NM_178633	mRNA	-	64849924	131	0	0	90	0.3734	135	0.5602	0	0	26	0.1079	80	0.332	0	0	0	0
chr8	65830859	65831040	diff_cond2_7232	5.22142	peak_7232	selected	intron	1	transcription	intersect	0	2019-03-01	NM_175188	mRNA	+	65618525	212334	0	0	0	0	0	0	0	0	0	0	182	1	0	0	0	0
chr8	65836541	65836751	diff_cond2_7233	4.30476	peak_7233	selected	intron	1	transcription	intersect	0	2019-03-01	NM_175188	mRNA	+	65618525	218016	0	0	0	0	0	0	0	0	0	0	211	1	0	0	0	0
chr8	66860291	66860686	diff_cond2_7234	4.49166	peak_7234	selected	utr5	0.1919	regulation	intersect	0	Naf1	NM_001163564	mRNA	+	66860217	74	0	0	0	0	76	0.1919	0	0	320	0.8081	0	0	0	0	0	0
chr8	66953468	66954145	diff_cond2_7235	6.43816	peak_7235	selected	intergenic	1	unknown	proximity	62904	Naf1	NM_001163564	mRNA	+	66860217	93251	0	0	0	0	0	0	0	0	0	0	0	0	0	0	678	1
chr8	67123251	67123535	diff_cond2_7236	5.51623	peak_7236	selected	intergenic	1	unknown	proximity	232687	Naf1	NM_001163564	mRNA	+	66860217	263034	0	0	0	0	0	0	0	0	0	0	0	0	0	0	285	1
chr8	67659961	67660181	diff_cond2_7237	3.90605	peak_7237	selected	intergenic	1	unknown	proximity	28901	Psd3	NM_027626	mRNA	-	67818295	158114	0	0	0	0	0	0	0	0	0	0	0	0	0	0	221	1
chr8	68410982	68411351	diff_cond2_7238	5.22884	peak_7238	selected	intron	1	transcription	intersect	0	Csgalnact1	NM_001364256	mRNA	-	68735085	323734	0	0	0	0	0	0	0	0	0	0	370	1	0	0	0	0
chr8	68499659	68499841	diff_cond2_7239	5.76854	peak_7239	selected	intron	1	transcription	intersect	0	Csgalnact1	NM_001364256	mRNA	-	68735085	235244	0	0	0	0	0	0	0	0	0	0	183	1	0	0	0	0
chr8	68683120	68683378	diff_cond2_7240	4.70306	peak_7240	selected	intron	1	transcription	intersect	0	Csgalnact1	NM_001364256	mRNA	-	68735085	51707	0	0	0	0	0	0	0	0	0	0	259	1	0	0	0	0
chr8	69472650	69472814	diff_cond2_7241	4.40741	peak_7241	selected	intergenic	1	unknown	proximity	77106	Gm10033	NR_038043	ncRNA	-	69395544	77106	0	0	0	0	0	0	0	0	0	0	0	0	0	0	165	1
chr8	69539531	69539762	diff_cond2_7242	5.69804	peak_7242	selected	enhancer	1	regulation	predicted	70892	Zfp868	NM_001045553	mRNA	-	69625175	85413	0	0	232	1	0	0	0	0	0	0	0	0	0	0	0	0
chr8	69749807	69749962	diff_cond2_7243	6.08645	peak_7243	selected	enhancer	0.2244	regulation	proximity	0	Zfp963	NM_001200023	mRNA	-	69749962	0	0	0	35	0.2244	128	0.8205	0	0	3	0.0192	25	0.1603	0	0	0	0
chr8	69791409	69791559	diff_cond2_7244	3.8982	peak_7244	selected	exon	1	transcription	intersect	0	Atp13a1	NM_133224	mRNA	+	69791163	246	0	0	0	0	0	0	0	0	151	1	0	0	0	0	0	0
chr8	69996121	69996267	diff_cond2_7245	6.50324	peak_7245	selected	utr5	1	regulation	intersect	0	Gatad2a	NM_145596	mRNA	-	69996384	117	0	0	0	0	147	1	0	0	0	0	0	0	0	0	0	0
chr8	70315985	70316320	diff_cond2_7246	5.3697	peak_7246	selected	enhancer	0.6518	regulation	predicted	0	Gdf1	NM_001163282	mRNA	+	70315775	210	0	0	219	0.6518	124	0.369	0	0	0	0	212	0.631	0	0	0	0
chr8	70502233	70502368	diff_cond2_7247	3.7089	peak_7247	selected	intron	1	transcription	intersect	0	Crlf1	NM_018827	mRNA	+	70493131	9102	0	0	0	0	0	0	0	0	0	0	136	1	0	0	0	0
chr8	70510104	70510289	diff_cond2_7248	4.42712	peak_7248	selected	promoter	1	regulation	intersect	159	Uba52	NM_001348229	mRNA	-	70509945	159	186	1	186	1	0	0	0	0	0	0	0	0	0	0	0	0
chr8	70534483	70534624	diff_cond2_7249	5.46192	peak_7249	selected	enhancer	1	regulation	predicted	0	Fkbp8	NM_001199631	mRNA	+	70527846	6637	0	0	142	1	0	0	0	0	132	0.9296	10	0.0704	0	0	0	0
chr8	70607963	70608267	diff_cond2_7250	5.50488	peak_7250	selected	enhancer	0.5213	regulation	predicted	0	Ssbp4	NM_133772	mRNA	-	70608314	47	0	0	159	0.5213	87	0.2852	0	0	56	0.1836	162	0.5311	0	0	0	0
chr8	70754839	70755162	diff_cond2_7251	6.18487	peak_7251	selected	enhancer	0.929	regulation	predicted	0	Rab3a	NM_001166399	mRNA	+	70754679	160	0	0	301	0.929	30	0.0926	0	0	0	0	294	0.9074	0	0	0	0
chr8	70792077	70792210	diff_cond2_7252	4.01396	peak_7252	selected	enhancer	1	regulation	predicted	0	Mast3	NM_199308	mRNA	-	70792433	223	0	0	134	1	0	0	0	0	0	0	134	1	0	0	0	0
chr8	71189256	71189693	diff_cond2_7253	8.03421	peak_7253	selected	intron	1	transcription	intersect	0	Gm38415	NR_131056	ncRNA	-	71206948	17255	0	0	0	0	0	0	0	0	0	0	438	1	0	0	0	0
chr8	71205658	71205789	diff_cond2_7254	5.62735	peak_7254	selected	intron	1	transcription	intersect	0	Gm38415	NR_131056	ncRNA	-	71206948	1159	0	0	0	0	0	0	0	0	0	0	132	1	0	0	0	0
chr8	71469287	71469702	diff_cond2_7255	5.54249	peak_7255	selected	enhancer	0.9159	regulation	proximity	0	Dda1	NM_025600	mRNA	+	71469194	93	0	0	381	0.9159	36	0.0865	0	0	3	0.0072	377	0.9062	0	0	0	0
chr8	71476369	71476539	diff_cond2_7256	6.93904	peak_7256	selected	utr3	0.0936	regulation	intersect	0	Ano8	NM_001164679	mRNA	-	71486067	9528	0	0	0	0	0	0	16	0.0936	155	0.9064	0	0	0	0	0	0
chr8	71591778	71591905	diff_cond2_7257	6.39741	peak_7257	selected	promoter	1	regulation	intersect	279	Pgls	NM_025396	mRNA	+	71592184	279	128	1	0	0	0	0	0	0	0	0	0	0	0	0	0	0
chr8	71592200	71592428	diff_cond2_7258	8.26714	peak_7258	selected	utr5	1	regulation	intersect	0	Pgls	NM_001294269	mRNA	+	71592184	16	0	0	0	0	229	1	0	0	0	0	0	0	0	0	0	0
chr8	71611395	71611554	diff_cond2_7259	8.25587	peak_7259	selected	enhancer	0.7062	regulation	predicted	3246	Fam129c	NM_001166213	mRNA	+	71597646	13749	0	0	113	0.7062	0	0	0	0	0	0	0	0	0	0	47	0.2938
chr8	71671388	71671673	diff_cond2_7260	7.25554	peak_7260	selected	promoter	1	regulation	intersect	4710	Jak3	NM_001190830	mRNA	+	71676383	4710	286	1	0	0	0	0	0	0	0	0	0	0	0	0	0	0
chr8	71802411	71802552	diff_cond2_7261	6.20832	peak_7261	selected	intergenic	1	unknown	proximity	76730	Fcho1	NR_131256	ncRNA	-	71725681	76730	0	0	0	0	0	0	0	0	0	0	0	0	0	0	142	1
chr8	71813973	71814140	diff_cond2_7262	10.1129	peak_7262	selected	intergenic	1	unknown	proximity	67928	Zfp709	NM_145624	mRNA	+	71882068	67928	0	0	0	0	0	0	0	0	0	0	0	0	0	0	168	1
chr8	71814822	71814997	diff_cond2_7263	5.47169	peak_7263	selected	intergenic	1	unknown	proximity	67071	Zfp709	NM_145624	mRNA	+	71882068	67071	0	0	0	0	0	0	0	0	0	0	0	0	0	0	176	1
chr8	71815411	71815532	diff_cond2_7264	4.98542	peak_7264	selected	intergenic	1	unknown	proximity	66536	Zfp709	NM_145624	mRNA	+	71882068	66536	0	0	0	0	0	0	0	0	0	0	0	0	0	0	122	1
chr8	72135280	72135620	diff_cond2_7265	5.15187	peak_7265	selected	promoter	0.0235	regulation	intersect	0	Tpm4	NM_001001491	mRNA	+	72135288	0	8	0.0235	0	0	34	0.0997	0	0	132	0.3871	167	0.4897	0	0	0	0
chr8	72161404	72161623	diff_cond2_7266	5.39349	peak_7266	selected	enhancer	0.6455	regulation	predicted	0	Rab8a	NM_023126	mRNA	+	72161200	204	0	0	142	0.6455	0	0	0	0	79	0.3591	141	0.6409	0	0	0	0
chr8	72547878	72548032	diff_cond2_7267	3.86568	peak_7267	selected	enhancer	0.1548	regulation	predicted	0	Med26	NM_027485	mRNA	-	72548310	278	0	0	24	0.1548	66	0.4258	0	0	72	0.4645	17	0.1097	0	0	0	0
chr8	72723367	72723523	diff_cond2_7268	4.18579	peak_7268	selected	enhancer	1	regulation	predicted	0	Sin3b	NM_001113248	mRNA	+	72723270	97	0	0	157	1	0	0	0	0	42	0.2675	115	0.7325	0	0	0	0
chr8	72889599	72889747	diff_cond2_7269	4.05932	peak_7269	selected	intron	1	transcription	intersect	0	Large1	NM_010687	mRNA	-	73353540	463793	0	0	0	0	0	0	0	0	0	0	149	1	0	0	0	0
chr8	72926949	72927122	diff_cond2_7270	5.53982	peak_7270	selected	intron	1	transcription	intersect	0	Large1	NM_010687	mRNA	-	73353540	426418	0	0	0	0	0	0	0	0	0	0	174	1	0	0	0	0
chr8	73352737	73352857	diff_cond2_7271	4.37834	peak_7271	selected	utr5	1	regulation	intersect	0	Large1	NM_010687	mRNA	-	73353540	683	0	0	0	0	121	1	0	0	0	0	0	0	0	0	0	0
chr8	73731369	73731566	diff_cond2_7272	11.2526	peak_7272	selected	intergenic	1	unknown	proximity	377829	Large1	NM_010687	mRNA	-	73353540	377829	0	0	0	0	0	0	0	0	0	0	0	0	0	0	198	1
chr8	74724570	74724811	diff_cond2_7273	4.99238	peak_7273	selected	intergenic	1	unknown	proximity	148363	Isx	NM_001294278	mRNA	+	74873174	148363	0	0	0	0	0	0	0	0	0	0	0	0	0	0	242	1
chr8	75180230	75180397	diff_cond2_7274	4.24628	peak_7274	selected	intergenic	1	unknown	proximity	33547	Rasd2	NM_029182	mRNA	+	75213944	33547	0	0	0	0	0	0	0	0	0	0	0	0	0	0	168	1
chr8	75247760	75247892	diff_cond2_7275	4.71921	peak_7275	selected	intergenic	1	unknown	proximity	23647	Rasd2	NM_029182	mRNA	+	75213944	33816	0	0	0	0	0	0	0	0	0	0	0	0	0	0	133	1
chr8	75587981	75588127	diff_cond2_7276	5.06335	peak_7276	selected	intron	1	transcription	intersect	0	Iqcm	NM_001164235	mRNA	+	75448694	139287	0	0	0	0	0	0	0	0	0	0	147	1	0	0	0	0
chr8	76899804	76900051	diff_cond2_7277	4.43874	peak_7277	selected	promoter	1	regulation	intersect	2279	Nr3c2	NM_001083906	mRNA	+	76902330	2279	248	1	0	0	0	0	0	0	0	0	0	0	0	0	0	0
chr8	76902370	76902654	diff_cond2_7278	6.34127	peak_7278	selected	promoter	1	regulation	intersect	1749	Gm10649	NR_028579	ncRNA	-	76900621	1749	285	1	133	0.4667	0	0	0	0	0	0	0	0	0	0	0	0
chr8	77064612	77064764	diff_cond2_7279	3.50208	peak_7279	selected	intron	1	transcription	intersect	0	Nr3c2	NM_001083906	mRNA	+	76902330	162282	0	0	0	0	0	0	0	0	0	0	153	1	0	0	0	0
chr8	77395014	77395402	diff_cond2_7280	5.55056	peak_7280	selected	intron	1	transcription	intersect	0	Arhgap10	NM_001363420	mRNA	-	77452089	56687	0	0	0	0	0	0	0	0	0	0	389	1	0	0	0	0
chr8	78508590	78508777	diff_cond2_7281	4.98053	peak_7281	selected	promoter	1	regulation	intersect	22	Rbmxl1	NM_001358975	mRNA	-	78508568	22	188	1	188	1	0	0	0	0	0	0	0	0	0	0	0	0
chr8	79029209	79029363	diff_cond2_7282	3.62098	peak_7282	selected	enhancer	1	regulation	proximity	0	Zfp827	NM_178267	mRNA	+	79028437	772	0	0	155	1	0	0	0	0	0	0	155	1	0	0	0	0
chr8	79399045	79399223	diff_cond2_7283	3.81532	peak_7283	selected	enhancer	1	regulation	proximity	0	Smad1	NM_008539	mRNA	-	79399428	205	0	0	179	1	0	0	0	0	0	0	179	1	0	0	0	0
chr8	79639573	79640136	diff_cond2_7284	5.14042	peak_7284	selected	promoter	0.1826	regulation	intersect	0	Otud4	NM_001081164	mRNA	+	79639676	0	103	0.1826	75	0.133	230	0.4078	0	0	159	0.2819	72	0.1277	0	0	0	0
chr8	79995218	79995340	diff_cond2_7285	10.3369	peak_7285	selected	intron	1	transcription	intersect	0	Hhip	NM_020259	mRNA	-	80058008	62668	0	0	0	0	0	0	0	0	0	0	123	1	0	0	0	0
chr8	80738569	80738877	diff_cond2_7286	4.98586	peak_7286	selected	enhancer	1	regulation	predicted	0	Smarca5	NM_053124	mRNA	-	80739459	582	0	0	309	1	0	0	0	0	0	0	309	1	0	0	0	0
chr8	80739453	80739577	diff_cond2_7287	4.76086	peak_7287	selected	promoter	0.944	regulation	intersect	0	Smarca5	NM_053124	mRNA	-	80739459	0	118	0.944	0	0	7	0.056	0	0	0	0	0	0	0	0	0	0
chr8	80880131	80880275	diff_cond2_7288	5.1822	peak_7288	selected	utr5	1	regulation	intersect	0	Gab1	NM_021356	mRNA	-	80880479	204	0	0	0	0	145	1	0	0	0	0	0	0	0	0	0	0
chr8	81960809	81961034	diff_cond2_7289	4.55868	peak_7289	selected	intron	1	transcription	intersect	0	Inpp4b	NM_001024617	mRNA	+	81342562	618247	0	0	0	0	0	0	0	0	0	0	226	1	0	0	0	0
chr8	82510621	82510813	diff_cond2_7290	6.56423	peak_7290	selected	intergenic	1	unknown	proximity	108035	Il15	NM_008357	mRNA	-	82402586	108035	0	0	0	0	0	0	0	0	0	0	0	0	0	0	193	1
chr8	82718863	82719030	diff_cond2_7291	3.79069	peak_7291	selected	intergenic	1	unknown	proximity	44590	Zfp330	NM_145600	mRNA	-	82774126	55096	0	0	0	0	0	0	0	0	0	0	0	0	0	0	168	1
chr8	83496302	83496464	diff_cond2_7292	8.89099	peak_7292	selected	intergenic	1	unknown	proximity	37906	Scoc	NM_001039137	mRNA	-	83458396	37906	0	0	0	0	0	0	0	0	0	0	0	0	0	0	163	1
chr8	83524780	83524906	diff_cond2_7293	6.54553	peak_7293	selected	intergenic	1	unknown	proximity	16187	Olfr370	NM_146270	mRNA	+	83541093	16187	0	0	0	0	0	0	0	0	0	0	0	0	0	0	127	1
chr8	83756808	83756965	diff_cond2_7294	29.8675	peak_7294	selected	enhancer	1	regulation	predicted	29904	Ddx39	NR_156447	ncRNA	+	83715177	41631	0	0	158	1	0	0	0	0	0	0	0	0	0	0	0	0
chr8	84067026	84067223	diff_cond2_7295	5.47512	peak_7295	selected	enhancer	0.9192	regulation	proximity	0	Rfx1	NM_009055	mRNA	+	84066836	190	0	0	182	0.9192	23	0.1162	0	0	0	0	175	0.8838	0	0	0	0
chr8	84200972	84201342	diff_cond2_7296	5.01528	peak_7296	selected	intergenic	1	unknown	proximity	7176	Mir23a	NR_029740	ncRNA	+	84208518	7176	0	0	0	0	0	0	0	0	0	0	0	0	0	0	371	1
chr8	84236751	84237014	diff_cond2_7297	7.49348	peak_7297	selected	enhancer	0.4205	regulation	predicted	0	Zswim4	NM_172503	mRNA	-	84237042	28	0	0	111	0.4205	10	0.0379	0	0	138	0.5227	116	0.4394	0	0	0	0
chr8	84661907	84662121	diff_cond2_7298	5.26732	peak_7298	selected	utr3	0.8326	regulation	intersect	0	Ier2	NM_010499	mRNA	-	84662852	731	0	0	0	0	0	0	179	0.8326	36	0.1674	0	0	0	0	0	0
chr8	84662285	84662499	diff_cond2_7299	4.31038	peak_7299	selected	exon	1	transcription	intersect	0	Ier2	NM_010499	mRNA	-	84662852	353	0	0	0	0	0	0	0	0	215	1	0	0	0	0	0	0
chr8	84687443	84687821	diff_cond2_7300	9.01501	peak_7300	selected	promoter	1	regulation	intersect	1426	Trmt1	NM_198020	mRNA	+	84689247	1426	379	1	239	0.6306	0	0	0	0	0	0	0	0	0	0	0	0
chr8	84832314	84832618	diff_cond2_7301	3.80736	peak_7301	selected	promoter	1	regulation	intersect	49	Dand5	NR_033145	ncRNA	-	84832265	49	305	1	0	0	0	0	0	0	0	0	0	0	0	0	0	0
chr8	84840403	84840579	diff_cond2_7302	7.28997	peak_7302	selected	enhancer	1	regulation	predicted	0	Rad23a	NM_009010	mRNA	-	84840665	86	0	0	177	1	14	0.0791	0	0	72	0.4068	91	0.5141	0	0	0	0
chr8	84937105	84937300	diff_cond2_7303	6.37715	peak_7303	selected	enhancer	0.4949	regulation	predicted	0	Mast1	NM_019945	mRNA	-	84937353	53	0	0	97	0.4949	23	0.1173	0	0	83	0.4235	90	0.4592	0	0	0	0
chr8	84977652	84977776	diff_cond2_7304	4.0553	peak_7304	selected	exon	1	transcription	intersect	0	Junb	NM_008416	mRNA	-	84978748	972	0	0	0	0	0	0	0	0	125	1	0	0	0	0	0	0
chr8	84978072	84978309	diff_cond2_7305	4.00686	peak_7305	selected	exon	1	transcription	intersect	0	Junb	NM_008416	mRNA	-	84978748	439	0	0	0	0	0	0	0	0	238	1	0	0	0	0	0	0
chr8	84979628	84979752	diff_cond2_7306	4.41462	peak_7306	selected	promoter	1	regulation	intersect	880	Junb	NM_008416	mRNA	-	84978748	880	125	1	0	0	0	0	0	0	0	0	0	0	0	0	0	0
chr8	85027187	85027364	diff_cond2_7307	3.65962	peak_7307	selected	promoter	1	regulation	intersect	1900	Asna1	NM_019652	mRNA	-	85025287	1900	178	1	143	0.8034	0	0	0	0	0	0	0	0	0	0	0	0
chr8	85080373	85080610	diff_cond2_7308	7.08543	peak_7308	selected	promoter	1	regulation	intersect	353	Wdr83os	NM_001001493	mRNA	+	85080963	353	238	1	0	0	0	0	0	0	0	0	0	0	0	0	0	0
chr8	85299593	85299787	diff_cond2_7309	4.58099	peak_7309	selected	promoter	1	regulation	intersect	76	Vps35	NM_022997	mRNA	-	85299517	76	195	1	0	0	0	0	0	0	0	0	0	0	0	0	0	0
chr8	85492626	85493090	diff_cond2_7310	6.40441	peak_7310	selected	enhancer	0.8796	regulation	predicted	0	Gpt2	NM_173866	mRNA	+	85492576	50	0	0	409	0.8796	86	0.1849	0	0	164	0.3527	215	0.4624	0	0	0	0
chr8	85493180	85493405	diff_cond2_7311	3.8747	peak_7311	selected	enhancer	1	regulation	predicted	0	Gpt2	NM_173866	mRNA	+	85492576	604	0	0	226	1	0	0	0	0	0	0	226	1	0	0	0	0
chr8	85554789	85554909	diff_cond2_7312	3.6938	peak_7312	selected	enhancer	1	regulation	predicted	0	Dnaja2	NM_019794	mRNA	-	85555271	362	0	0	121	1	0	0	0	0	0	0	121	1	0	0	0	0
chr8	86745550	86745792	diff_cond2_7313	4.02684	peak_7313	selected	promoter	0.6132	regulation	intersect	0	Gm10638	NR_027829	ncRNA	+	86745699	0	149	0.6132	152	0.6255	0	0	0	0	94	0.3868	0	0	0	0	0	0
chr8	87662467	87662623	diff_cond2_7314	4.91631	peak_7314	selected	utr3	0.0701	regulation	intersect	0	Zfp423	NM_001310520	mRNA	-	87804439	141816	0	0	0	0	0	0	11	0.0701	30	0.1911	116	0.7389	0	0	0	0
chr8	87959290	87959414	diff_cond2_7315	4.7187	peak_7315	selected	utr5	1	regulation	intersect	0	Zfp423	NM_033327	mRNA	-	87959595	181	0	0	0	0	125	1	0	0	0	0	0	0	0	0	0	0
chr8	88697273	88697503	diff_cond2_7316	4.57186	peak_7316	selected	enhancer	1	regulation	proximity	0	Cyld	NM_001276279	mRNA	+	88697028	245	0	0	231	1	0	0	0	0	0	0	231	1	0	0	0	0
chr8	90887470	90887615	diff_cond2_7317	3.52243	peak_7317	selected	intron	1	transcription	intersect	0	Chd9	NM_177224	mRNA	+	90828835	58635	0	0	0	0	0	0	0	0	0	0	146	1	0	0	0	0
chr8	91414470	91414913	diff_cond2_7318	6.16514	peak_7318	selected	intron	1	transcription	intersect	0	Fto	NM_011936	mRNA	+	91313525	100945	0	0	0	0	0	0	0	0	0	0	444	1	0	0	0	0
chr8	92591418	92591553	diff_cond2_7319	3.83148	peak_7319	selected	intergenic	1	unknown	proximity	82736	Irx6	NM_001301137	mRNA	+	92674289	82736	0	0	0	0	0	0	0	0	0	0	0	0	0	0	136	1
chr8	92716130	92716286	diff_cond2_7320	6.05727	peak_7320	selected	intergenic	1	unknown	proximity	35174	Irx6	NM_001301137	mRNA	+	92674289	41841	0	0	0	0	0	0	0	0	0	0	0	0	0	0	157	1
chr8	93117042	93117230	diff_cond2_7321	3.78917	peak_7321	selected	intron	1	transcription	intersect	0	Ces1c	NM_007954	mRNA	-	93131283	14053	0	0	0	0	0	0	0	0	0	0	189	1	0	0	0	0
chr8	93341830	93341950	diff_cond2_7322	5.43229	peak_7322	selected	promoter	1	regulation	intersect	4621	Ces1g	NM_021456	mRNA	-	93337209	4621	121	1	0	0	0	0	0	0	0	0	0	0	0	0	0	0
chr8	93583319	93583571	diff_cond2_7323	4.21651	peak_7323	selected	intergenic	1	unknown	proximity	47612	Ces5a	NM_001003951	mRNA	-	93535707	47612	0	0	0	0	0	0	0	0	0	0	0	0	0	0	253	1
chr8	93914476	93914671	diff_cond2_7324	5.51996	peak_7324	selected	intron	1	transcription	intersect	0	Gnao1	NM_001113384	mRNA	+	93810838	103638	0	0	0	0	0	0	0	0	0	0	196	1	0	0	0	0
chr8	94011931	94012480	diff_cond2_7325	4.97837	peak_7325	selected	utr5	0.0345	regulation	intersect	0	Amfr	NM_011787	mRNA	-	94012640	160	0	0	0	0	19	0.0345	0	0	243	0.4418	288	0.5236	0	0	0	0
chr8	94602162	94602428	diff_cond2_7326	4.98062	peak_7326	selected	promoter	1	regulation	intersect	436	Fam192a	NM_001363456	mRNA	-	94601726	436	267	1	8	0.03	0	0	0	0	0	0	0	0	0	0	0	0
chr8	95517511	95518260	diff_cond2_7327	5.89276	peak_7327	selected	intergenic	1	unknown	proximity	15840	Ccdc113	NM_172914	mRNA	+	95534100	15840	0	0	0	0	0	0	0	0	0	0	0	0	0	0	750	1
chr8	96060678	96060972	diff_cond2_7328	4.71096	peak_7328	selected	intergenic	1	unknown	proximity	172313	Got2	NM_010325	mRNA	-	95888365	172313	0	0	0	0	0	0	0	0	0	0	0	0	0	0	295	1
chr8	96199246	96199516	diff_cond2_7329	4.47289	peak_7329	selected	intergenic	1	unknown	proximity	310881	Got2	NM_010325	mRNA	-	95888365	310881	0	0	0	0	0	0	0	0	0	0	0	0	0	0	271	1
chr8	97239660	97239782	diff_cond2_7330	4.00325	peak_7330	selected	intergenic	1	unknown	proximity	1351295	Got2	NM_010325	mRNA	-	95888365	1351295	0	0	0	0	0	0	0	0	0	0	0	0	0	0	123	1
chr8	97551204	97551462	diff_cond2_7331	4.03598	peak_7331	selected	intergenic	1	unknown	proximity	1460425	Gm15679	NR_110579	ncRNA	+	99011887	1460425	0	0	0	0	0	0	0	0	0	0	0	0	0	0	259	1
chr8	98174503	98174756	diff_cond2_7332	4.03854	peak_7332	selected	intergenic	1	unknown	proximity	837131	Gm15679	NR_110579	ncRNA	+	99011887	837131	0	0	0	0	0	0	0	0	0	0	0	0	0	0	254	1
chr8	98179133	98179263	diff_cond2_7333	3.85575	peak_7333	selected	intergenic	1	unknown	proximity	832624	Gm15679	NR_110579	ncRNA	+	99011887	832624	0	0	0	0	0	0	0	0	0	0	0	0	0	0	131	1
chr8	98180159	98180313	diff_cond2_7334	4.47749	peak_7334	selected	intergenic	1	unknown	proximity	831574	Gm15679	NR_110579	ncRNA	+	99011887	831574	0	0	0	0	0	0	0	0	0	0	0	0	0	0	155	1
chr8	98181180	98181322	diff_cond2_7335	3.64562	peak_7335	selected	intergenic	1	unknown	proximity	830565	Gm15679	NR_110579	ncRNA	+	99011887	830565	0	0	0	0	0	0	0	0	0	0	0	0	0	0	143	1
chr8	98699311	98699528	diff_cond2_7336	4.64812	peak_7336	selected	intergenic	1	unknown	proximity	312359	Gm15679	NR_110579	ncRNA	+	99011887	312359	0	0	0	0	0	0	0	0	0	0	0	0	0	0	218	1
chr8	98844440	98844659	diff_cond2_7337	5.69188	peak_7337	selected	intergenic	1	unknown	proximity	167228	Gm15679	NR_110579	ncRNA	+	99011887	167228	0	0	0	0	0	0	0	0	0	0	0	0	0	0	220	1
chr8	99466328	99466597	diff_cond2_7338	5.46954	peak_7338	selected	intron	1	transcription	intersect	0	A330008L17Rik	NR_132435	ncRNA	+	99416674	49654	0	0	0	0	0	0	0	0	0	0	270	1	0	0	0	0
chr8	100167589	100167743	diff_cond2_7339	4.24595	peak_7339	selected	intergenic	1	unknown	proximity	434151	A330008L17Rik	NR_132435	ncRNA	+	99416674	750915	0	0	0	0	0	0	0	0	0	0	0	0	0	0	155	1
chr8	100468953	100469151	diff_cond2_7340	9.26335	peak_7340	selected	intergenic	1	unknown	proximity	735515	A330008L17Rik	NR_132435	ncRNA	+	99416674	1052279	0	0	0	0	0	0	0	0	0	0	0	0	0	0	199	1
chr8	100602299	100602464	diff_cond2_7341	5.45621	peak_7341	selected	intergenic	1	unknown	proximity	868861	A330008L17Rik	NR_132435	ncRNA	+	99416674	1185625	0	0	0	0	0	0	0	0	0	0	0	0	0	0	166	1
chr8	101380418	101380610	diff_cond2_7342	4.05719	peak_7342	selected	intergenic	1	unknown	proximity	1251485	Cdh11	NM_009866	mRNA	-	102785111	1404501	0	0	0	0	0	0	0	0	0	0	0	0	0	0	193	1
chr8	102008734	102009109	diff_cond2_7343	4.44693	peak_7343	selected	intergenic	1	unknown	proximity	622986	Cdh11	NM_009866	mRNA	-	102785111	776002	0	0	0	0	0	0	0	0	0	0	0	0	0	0	376	1
chr8	102135491	102135865	diff_cond2_7344	5.95433	peak_7344	selected	intergenic	1	unknown	proximity	496230	Cdh11	NM_009866	mRNA	-	102785111	649246	0	0	0	0	0	0	0	0	0	0	0	0	0	0	375	1
chr8	102147334	102147454	diff_cond2_7345	4.48493	peak_7345	selected	intergenic	1	unknown	proximity	484641	Cdh11	NM_009866	mRNA	-	102785111	637657	0	0	0	0	0	0	0	0	0	0	0	0	0	0	121	1
chr8	102148412	102148533	diff_cond2_7346	3.50984	peak_7346	selected	intergenic	1	unknown	proximity	483562	Cdh11	NM_009866	mRNA	-	102785111	636578	0	0	0	0	0	0	0	0	0	0	0	0	0	0	122	1
chr8	104591624	104591907	diff_cond2_7347	6.20152	peak_7347	selected	enhancer	1	regulation	predicted	0	Pdp2	NM_001024606	mRNA	+	104591468	156	0	0	284	1	0	0	0	0	0	0	284	1	0	0	0	0
chr8	104641497	104641647	diff_cond2_7348	7.04007	peak_7348	selected	enhancer	0.4238	regulation	predicted	0	Fam96b	NM_026753	mRNA	-	104641728	81	0	0	64	0.4238	0	0	0	0	101	0.6689	50	0.3311	0	0	0	0
chr8	105212114	105212435	diff_cond2_7349	8.49787	peak_7349	selected	intron	1	transcription	intersect	0	Cbfb	NM_001161456	mRNA	+	105170674	41440	0	0	0	0	0	0	0	0	0	0	322	1	0	0	0	0
chr8	105297803	105297932	diff_cond2_7350	4.12046	peak_7350	selected	promoter	1	regulation	intersect	1690	Exoc3l	NM_001357379	mRNA	-	105296113	1690	130	1	72	0.5538	0	0	0	0	0	0	0	0	0	0	0	0
chr8	105496647	105496950	diff_cond2_7351	6.8017	peak_7351	selected	promoter	0.1579	regulation	intersect	0	Zdhhc1	NM_175160	mRNA	-	105496902	0	48	0.1579	154	0.5066	93	0.3059	0	0	0	0	163	0.5362	0	0	0	0
chr8	105605313	105605464	diff_cond2_7352	3.66612	peak_7352	selected	enhancer	0.9474	regulation	proximity	0	Ripor1	NM_001081241	mRNA	+	105605229	84	0	0	144	0.9474	38	0.25	0	0	0	0	114	0.75	0	0	0	0
chr8	105637018	105637553	diff_cond2_7353	5.20074	peak_7353	selected	promoter	0.3787	regulation	intersect	0	Gm5914	NR_151743	ncRNA	-	105637350	0	203	0.3787	0	0	0	0	0	0	235	0.4384	98	0.1828	0	0	0	0
chr8	106168601	106168733	diff_cond2_7354	7.36482	peak_7354	selected	promoter	1	regulation	intersect	121	Slc7a6	NR_151677	ncRNA	+	106168854	121	133	1	0	0	0	0	0	0	0	0	0	0	0	0	0	0
chr8	106415482	106415760	diff_cond2_7355	3.57543	peak_7355	selected	utr5	0.9176	regulation	intersect	0	Zfp90	NM_011764	mRNA	+	106415339	143	0	0	0	0	256	0.9176	0	0	23	0.0824	0	0	0	0	0	0
chr8	107031357	107031530	diff_cond2_7356	4.52237	peak_7356	selected	enhancer	0.2874	regulation	predicted	0	Vps4a	NM_126165	mRNA	+	107031326	31	0	0	50	0.2874	114	0.6552	0	0	21	0.1207	39	0.2241	0	0	0	0
chr8	107056438	107056572	diff_cond2_7357	5.02582	peak_7357	selected	promoter	1	regulation	intersect	305	Nip7	NM_025391	mRNA	+	107056877	305	135	1	0	0	0	0	0	0	0	0	0	0	0	0	0	0
chr8	107096020	107096210	diff_cond2_7358	4.83837	peak_7358	selected	promoter	0.5445	regulation	intersect	0	Mir7075	NR_106043	ncRNA	-	107096106	0	104	0.5445	0	0	0	0	0	0	82	0.4293	0	0	5	0.0262	0	0
chr8	107614735	107614946	diff_cond2_7359	8.33533	peak_7359	selected	intergenic	1	unknown	proximity	26253	Psmd7	NM_010817	mRNA	-	107588482	26253	0	0	0	0	0	0	0	0	0	0	0	0	0	0	212	1
chr8	107654609	107654916	diff_cond2_7360	3.48764	peak_7360	selected	intergenic	1	unknown	proximity	66127	Psmd7	NM_010817	mRNA	-	107588482	66127	0	0	0	0	0	0	0	0	0	0	0	0	0	0	308	1
chr8	108343713	108343980	diff_cond2_7361	4.3559	peak_7361	selected	intergenic	1	unknown	proximity	209272	Lncbate1	NR_077224	ncRNA	-	108584677	240697	0	0	0	0	0	0	0	0	0	0	0	0	0	0	268	1
chr8	108715277	108715433	diff_cond2_7362	3.77535	peak_7362	selected	enhancer	0.7197	regulation	predicted	0	Zfhx3	NM_007496	mRNA	+	108714644	633	0	0	113	0.7197	54	0.3439	0	0	0	0	103	0.6561	0	0	0	0
chr8	109565382	109565521	diff_cond2_7363	4.18195	peak_7363	selected	promoter	1	regulation	intersect	371	Txnl4b	NM_175646	mRNA	+	109565892	371	140	1	0	0	0	0	0	0	0	0	0	0	0	0	0	0
chr8	109692889	109693142	diff_cond2_7364	4.73642	peak_7364	selected	promoter	1	regulation	intersect	2110	Zfp821	NM_001363384	mRNA	+	109695252	2110	254	1	0	0	0	0	0	0	0	0	0	0	0	0	0	0
chr8	109778651	109778908	diff_cond2_7365	5.26402	peak_7365	selected	enhancer	1	regulation	predicted	40912	Atxn1l	NM_001080930	mRNA	-	109737739	40912	0	0	258	1	0	0	0	0	0	0	0	0	0	0	0	0
chr8	110136532	110136698	diff_cond2_7366	6.18912	peak_7366	selected	intergenic	1	unknown	proximity	5840	Calb2	NM_007586	mRNA	-	110168206	31508	0	0	0	0	0	0	0	0	0	0	0	0	0	0	167	1
chr8	111056611	111056918	diff_cond2_7367	4.80293	peak_7367	selected	exon	1	transcription	intersect	0	Exosc6	NM_028274	mRNA	+	111056339	272	0	0	0	0	0	0	0	0	308	1	0	0	0	0	0	0
chr8	111258884	111259176	diff_cond2_7368	4.33723	peak_7368	selected	exon	1	transcription	intersect	0	Glg1	NM_009149	mRNA	-	111259202	26	0	0	0	0	0	0	0	0	293	1	0	0	0	0	0	0
chr8	111536958	111537330	diff_cond2_7369	3.84468	peak_7369	selected	promoter	1	regulation	intersect	1013	Znrf1	NM_001363489	mRNA	+	111538343	1013	373	1	0	0	0	0	0	0	0	0	0	0	0	0	0	0
chr8	111643563	111643826	diff_cond2_7370	4.64526	peak_7370	selected	enhancer	0.8561	regulation	predicted	0	Zfp1	NM_001037665	mRNA	+	111643443	120	0	0	226	0.8561	50	0.1894	0	0	0	0	214	0.8106	0	0	0	0
chr8	111743367	111743509	diff_cond2_7371	4.697	peak_7371	selected	enhancer	1	regulation	predicted	0	Bcar1	NM_009954	mRNA	-	111743849	340	0	0	143	1	0	0	0	0	0	0	143	1	0	0	0	0
chr8	112483799	112484337	diff_cond2_7372	6.69777	peak_7372	selected	intergenic	1	unknown	proximity	70280	Gm26994	NR_132433	ncRNA	-	112569575	85238	0	0	0	0	0	0	0	0	0	0	0	0	0	0	539	1
chr8	112797041	112797306	diff_cond2_7373	3.78303	peak_7373	selected	intron	1	transcription	intersect	0	Cntnap4	NM_130457	mRNA	+	112570043	226998	0	0	0	0	0	0	0	0	0	0	266	1	0	0	0	0
chr8	115283121	115283247	diff_cond2_7374	4.10265	peak_7374	selected	intron	1	transcription	intersect	0	Wwox	NM_019573	mRNA	+	114439652	843469	0	0	0	0	0	0	0	0	0	0	127	1	0	0	0	0
chr8	115802985	115803288	diff_cond2_7375	4.58656	peak_7375	selected	intergenic	1	unknown	proximity	96091	Maf	NM_001025577	mRNA	-	115706894	96091	0	0	0	0	0	0	0	0	0	0	0	0	0	0	304	1
chr8	116561021	116561174	diff_cond2_7376	3.88982	peak_7376	selected	intergenic	1	unknown	proximity	7550	Cdyl2	NM_029441	mRNA	-	116732991	171817	0	0	0	0	0	0	0	0	0	0	0	0	0	0	154	1
chr8	116898582	116898710	diff_cond2_7377	3.90908	peak_7377	selected	intron	1	transcription	intersect	0	Cmc2	NM_026844	mRNA	-	116921436	22726	0	0	0	0	0	0	0	0	0	0	129	1	0	0	0	0
chr8	117158328	117158565	diff_cond2_7378	5.87557	peak_7378	selected	enhancer	1	regulation	proximity	0	Gan	NM_001081151	mRNA	+	117157981	347	0	0	238	1	0	0	0	0	0	0	238	1	0	0	0	0
chr8	117257303	117257584	diff_cond2_7379	6.98682	peak_7379	selected	enhancer	0.6525	regulation	predicted	51469	Gan	NM_001081151	mRNA	+	117157981	99322	0	0	184	0.6525	0	0	0	0	0	0	0	0	0	0	98	0.3475
chr8	117516956	117517119	diff_cond2_7380	10.1957	peak_7380	selected	intron	1	transcription	intersect	0	Plcg2	NM_172285	mRNA	+	117498275	18681	0	0	0	0	0	0	0	0	0	0	164	1	0	0	0	0
chr8	118881777	118881927	diff_cond2_7381	3.68482	peak_7381	selected	intron	1	transcription	intersect	0	Cdh13	NM_019707	mRNA	+	118283611	598166	0	0	0	0	0	0	0	0	0	0	151	1	0	0	0	0
chr8	119046610	119046779	diff_cond2_7382	5.3343	peak_7382	selected	intron	1	transcription	intersect	0	Cdh13	NM_019707	mRNA	+	118283611	762999	0	0	0	0	0	0	0	0	0	0	170	1	0	0	0	0
chr8	119336787	119337056	diff_cond2_7383	4.81497	peak_7383	selected	intergenic	1	unknown	proximity	7482	Hsbp1	NM_024219	mRNA	+	119344538	7482	0	0	0	0	0	0	0	0	0	0	0	0	0	0	270	1
chr8	119344654	119344790	diff_cond2_7384	4.18047	peak_7384	selected	enhancer	1	regulation	predicted	0	Hsbp1	NM_024219	mRNA	+	119344538	116	0	0	137	1	0	0	0	0	0	0	137	1	0	0	0	0
chr8	119395166	119395301	diff_cond2_7385	3.63198	peak_7385	selected	exon	1	transcription	intersect	0	Mlycd	NM_001364328	mRNA	+	119394894	272	0	0	0	0	0	0	0	0	136	1	0	0	0	0	0	0
chr8	119558528	119558724	diff_cond2_7386	10.6351	peak_7386	selected	enhancer	0.7766	regulation	proximity	0	Mbtps1	NM_001167910	mRNA	-	119558761	37	0	0	153	0.7766	79	0.401	0	0	0	0	118	0.599	0	0	0	0
chr8	120487423	120487680	diff_cond2_7387	4.74759	peak_7387	selected	promoter	1	regulation	intersect	1186	Gse1	NM_198671	mRNA	+	120488866	1186	258	1	0	0	0	0	0	0	0	0	0	0	0	0	0	0
chr8	120488760	120488906	diff_cond2_7388	7.37884	peak_7388	selected	promoter	0.7211	regulation	intersect	0	Gse1	NM_198671	mRNA	+	120488866	0	106	0.7211	0	0	41	0.2789	0	0	0	0	0	0	0	0	0	0
chr8	121407567	121407817	diff_cond2_7389	6.55829	peak_7389	selected	intergenic	1	unknown	proximity	122960	1700018B08Rik	NM_001357259	mRNA	-	121541954	134137	0	0	0	0	0	0	0	0	0	0	0	0	0	0	251	1
chr8	121585252	121585381	diff_cond2_7390	5.05938	peak_7390	selected	intergenic	1	unknown	proximity	5057	Map1lc3b	NM_026160	mRNA	+	121590438	5057	0	0	0	0	0	0	0	0	0	0	0	0	0	0	130	1
chr8	121585864	121586017	diff_cond2_7391	8.11892	peak_7391	selected	promoter	1	regulation	intersect	4421	Map1lc3b	NM_026160	mRNA	+	121590438	4421	154	1	0	0	0	0	0	0	0	0	0	0	0	0	0	0
chr8	121651899	121652115	diff_cond2_7392	4.19175	peak_7392	selected	promoter	0.8387	regulation	intersect	0	Zcchc14	NM_080855	mRNA	-	121651933	0	182	0.8387	0	0	32	0.1475	0	0	3	0.0138	0	0	0	0	0	0
chr8	121823703	121824076	diff_cond2_7393	9.87263	peak_7393	selected	intron	1	transcription	intersect	0	Klhdc4	NM_145605	mRNA	-	121829569	5493	0	0	0	0	0	0	0	0	0	0	374	1	0	0	0	0
chr8	121825007	121825500	diff_cond2_7394	6.2133	peak_7394	selected	intron	1	transcription	intersect	0	Klhdc4	NM_145605	mRNA	-	121829569	4069	0	0	0	0	0	0	0	0	0	0	494	1	0	0	0	0
chr8	121826494	121826650	diff_cond2_7395	4.1209	peak_7395	selected	intron	1	transcription	intersect	0	Klhdc4	NM_145605	mRNA	-	121829569	2919	0	0	0	0	0	0	0	0	0	0	157	1	0	0	0	0
chr8	121833253	121833373	diff_cond2_7396	3.9047	peak_7396	selected	promoter	1	regulation	intersect	3684	Klhdc4	NM_145605	mRNA	-	121829569	3684	121	1	0	0	0	0	0	0	0	0	0	0	0	0	0	0
chr8	122677918	122678039	diff_cond2_7397	4.42791	peak_7397	selected	utr5	1	regulation	intersect	0	Cbfa2t3	NM_001109873	mRNA	-	122678175	136	0	0	0	0	122	1	0	0	0	0	0	0	0	0	0	0
chr8	122775569	122775827	diff_cond2_7398	4.90671	peak_7398	selected	enhancer	1	regulation	predicted	72547	Cdh15	NM_007662	mRNA	+	122848374	72547	0	0	259	1	0	0	0	0	0	0	0	0	0	0	0	0
chr8	123041731	123041877	diff_cond2_7399	3.83073	peak_7399	selected	promoter	1	regulation	intersect	698	2810013P06Rik	NR_045268	ncRNA	+	123042575	698	147	1	0	0	0	0	0	0	0	0	0	0	0	0	0	0
chr8	123065513	123065747	diff_cond2_7400	10.6939	peak_7400	selected	enhancer	0.2	regulation	predicted	0	Spg7	NR_157166	ncRNA	+	123065508	5	0	0	47	0.2	0	0	0	0	197	0.8383	38	0.1617	0	0	0	0
chr8	123166285	123166628	diff_cond2_7401	7.2199	peak_7401	selected	intergenic	1	unknown	proximity	8005	Sult5a1	NM_020564	mRNA	-	123158280	8005	0	0	0	0	0	0	0	0	0	0	0	0	0	0	344	1
chr8	123235629	123236088	diff_cond2_7402	4.4931	peak_7402	selected	enhancer	0.5391	regulation	predicted	0	Spata2l	NM_001357301	mRNA	-	123236258	170	0	0	248	0.5391	1	0.0022	0	0	192	0.4174	267	0.5804	0	0	0	0
chr8	123254432	123254606	diff_cond2_7403	4.43182	peak_7403	selected	promoter	1	regulation	intersect	210	Vps9d1	NM_028200	mRNA	-	123254222	210	175	1	0	0	0	0	0	0	0	0	0	0	0	0	0	0
chr8	123254739	123254920	diff_cond2_7404	4.30283	peak_7404	selected	promoter	1	regulation	intersect	517	Vps9d1	NM_028200	mRNA	-	123254222	517	182	1	0	0	0	0	0	0	0	0	0	0	0	0	0	0
chr8	123332918	123333100	diff_cond2_7405	4.44924	peak_7405	selected	exon	0.5628	transcription	intersect	0	Spire2	NM_172287	mRNA	+	123332713	205	0	0	0	0	0	0	0	0	103	0.5628	80	0.4372	0	0	0	0
chr8	123538454	123539035	diff_cond2_7406	5.28392	peak_7406	selected	promoter	0.2251	regulation	intersect	0	Gm23284	NR_046155	ncRNA	-	123538904	0	131	0.2251	0	0	0	0	0	0	121	0.2079	0	0	330	0.567	0	0
chr8	123539384	123539589	diff_cond2_7407	5.04963	peak_7407	selected	promoter	1	regulation	intersect	480	Gm23284	NR_046155	ncRNA	-	123538904	480	206	1	0	0	0	0	0	0	0	0	0	0	0	0	0	0
chr8	123540181	123540349	diff_cond2_7408	3.47338	peak_7408	selected	promoter	1	regulation	intersect	1277	Gm23284	NR_046155	ncRNA	-	123538904	1277	169	1	0	0	0	0	0	0	0	0	0	0	0	0	0	0
chr8	123541766	123542145	diff_cond2_7409	4.29895	peak_7409	selected	promoter	1	regulation	intersect	2862	Gm23284	NR_046155	ncRNA	-	123538904	2862	380	1	0	0	0	0	0	0	0	0	0	0	0	0	0	0
chr8	123542395	123542598	diff_cond2_7410	3.53173	peak_7410	selected	promoter	1	regulation	intersect	3491	Gm23284	NR_046155	ncRNA	-	123538904	3491	204	1	0	0	0	0	0	0	0	0	0	0	0	0	0	0
chr8	123545371	123545673	diff_cond2_7411	4.84333	peak_7411	selected	promoter	1	regulation	intersect	1380	Gm23284	NR_046155	ncRNA	-	123543991	1380	303	1	0	0	0	0	0	0	0	0	0	0	0	0	0	0
chr8	123546032	123546718	diff_cond2_7412	3.9352	peak_7412	selected	promoter	1	regulation	intersect	336	Gm23284	NR_046155	ncRNA	-	123545696	336	687	1	0	0	0	0	0	0	0	0	0	0	0	0	0	0
chr8	123547199	123547693	diff_cond2_7413	4.5072	peak_7413	selected	promoter	1	regulation	intersect	1503	Gm23284	NR_046155	ncRNA	-	123545696	1503	495	1	0	0	0	0	0	0	0	0	0	0	0	0	0	0
chr8	123549198	123549490	diff_cond2_7414	3.99234	peak_7414	selected	promoter	1	regulation	intersect	1815	Gm23284	NR_046155	ncRNA	-	123547383	1815	293	1	0	0	0	0	0	0	0	0	0	0	0	0	0	0
chr8	123549795	123549966	diff_cond2_7415	4.40719	peak_7415	selected	promoter	1	regulation	intersect	2412	Gm23284	NR_046155	ncRNA	-	123547383	2412	172	1	0	0	0	0	0	0	0	0	0	0	0	0	0	0
chr8	123550458	123550861	diff_cond2_7416	5.73726	peak_7416	selected	promoter	1	regulation	intersect	3075	Gm23284	NR_046155	ncRNA	-	123547383	3075	404	1	0	0	0	0	0	0	0	0	0	0	0	0	0	0
chr8	123551349	123551568	diff_cond2_7417	3.62225	peak_7417	selected	promoter	1	regulation	intersect	564	Gm23284	NR_046155	ncRNA	-	123550785	564	220	1	0	0	0	0	0	0	0	0	0	0	0	0	0	0
chr8	123552110	123552339	diff_cond2_7418	3.70589	peak_7418	selected	promoter	1	regulation	intersect	1325	Gm23284	NR_046155	ncRNA	-	123550785	1325	230	1	0	0	0	0	0	0	0	0	0	0	0	0	0	0
chr8	123552792	123552978	diff_cond2_7419	5.56603	peak_7419	selected	promoter	1	regulation	intersect	310	Gm23284	NR_046155	ncRNA	-	123552482	310	187	1	0	0	0	0	0	0	0	0	0	0	0	0	0	0
chr8	123554685	123554921	diff_cond2_7420	4.24492	peak_7420	selected	promoter	1	regulation	intersect	2203	Gm23284	NR_046155	ncRNA	-	123552482	2203	237	1	0	0	0	0	0	0	0	0	0	0	0	0	0	0
chr8	123557791	123558085	diff_cond2_7421	5.33338	peak_7421	selected	promoter	1	regulation	intersect	183	Gm23284	NR_046155	ncRNA	-	123557608	183	295	1	0	0	0	0	0	0	0	0	0	0	0	0	0	0
chr8	123558795	123559141	diff_cond2_7422	4.25658	peak_7422	selected	promoter	1	regulation	intersect	1187	Gm23284	NR_046155	ncRNA	-	123557608	1187	347	1	0	0	0	0	0	0	0	0	0	0	0	0	0	0
chr8	123559414	123560121	diff_cond2_7423	5.17307	peak_7423	selected	promoter	1	regulation	intersect	1806	Gm23284	NR_046155	ncRNA	-	123557608	1806	708	1	0	0	0	0	0	0	0	0	0	0	0	0	0	0
chr8	123560937	123561061	diff_cond2_7424	3.56416	peak_7424	selected	promoter	1	regulation	intersect	3329	Gm23284	NR_046155	ncRNA	-	123557608	3329	125	1	0	0	0	0	0	0	0	0	0	0	0	0	0	0
chr8	123561489	123561936	diff_cond2_7425	7.07551	peak_7425	selected	promoter	1	regulation	intersect	483	Gm23284	NR_046155	ncRNA	-	123561006	483	448	1	0	0	0	0	0	0	0	0	0	0	0	0	0	0
chr8	123563465	123563677	diff_cond2_7426	5.4672	peak_7426	selected	promoter	1	regulation	intersect	2459	Gm23284	NR_046155	ncRNA	-	123561006	2459	213	1	0	0	0	0	0	0	0	0	0	0	0	0	0	0
chr8	123566220	123566344	diff_cond2_7427	5.54132	peak_7427	selected	promoter	1	regulation	intersect	133	Gm23284	NR_046155	ncRNA	-	123566087	133	125	1	0	0	0	0	0	0	0	0	0	0	0	0	0	0
chr8	123567329	123567839	diff_cond2_7428	4.2307	peak_7428	selected	promoter	1	regulation	intersect	1242	Gm23284	NR_046155	ncRNA	-	123566087	1242	511	1	0	0	0	0	0	0	0	0	0	0	0	0	0	0
chr8	123568416	123568646	diff_cond2_7429	4.10772	peak_7429	selected	promoter	1	regulation	intersect	2329	Gm23284	NR_046155	ncRNA	-	123566087	2329	231	1	0	0	0	0	0	0	0	0	0	0	0	0	0	0
chr8	123569152	123569350	diff_cond2_7430	4.00993	peak_7430	selected	promoter	1	regulation	intersect	3065	Gm23284	NR_046155	ncRNA	-	123566087	3065	199	1	0	0	0	0	0	0	0	0	0	0	0	0	0	0
chr8	123569428	123569799	diff_cond2_7431	5.30434	peak_7431	selected	promoter	1	regulation	intersect	3341	Gm23284	NR_046155	ncRNA	-	123566087	3341	372	1	0	0	0	0	0	0	0	0	0	0	0	0	0	0
chr8	123570120	123570305	diff_cond2_7432	3.67334	peak_7432	selected	promoter	1	regulation	intersect	4033	Gm23284	NR_046155	ncRNA	-	123566087	4033	186	1	0	0	0	0	0	0	0	0	0	0	0	0	0	0
chr8	123570823	123570973	diff_cond2_7433	4.90766	peak_7433	selected	promoter	1	regulation	intersect	4736	Gm23284	NR_046155	ncRNA	-	123566087	4736	151	1	0	0	0	0	0	0	0	0	0	0	0	0	0	0
chr8	123571413	123571547	diff_cond2_7434	3.82136	peak_7434	selected	intergenic	1	unknown	proximity	5326	Gm23284	NR_046155	ncRNA	-	123566087	5326	0	0	0	0	0	0	0	0	0	0	0	0	0	0	135	1
chr8	123571864	123572066	diff_cond2_7435	4.18835	peak_7435	selected	intergenic	1	unknown	proximity	5777	Gm23284	NR_046155	ncRNA	-	123566087	5777	0	0	0	0	0	0	0	0	0	0	0	0	0	0	203	1
chr8	123573175	123573309	diff_cond2_7436	4.15665	peak_7436	selected	intergenic	1	unknown	proximity	7088	Gm23284	NR_046155	ncRNA	-	123566087	7088	0	0	0	0	0	0	0	0	0	0	0	0	0	0	135	1
chr8	123574958	123575577	diff_cond2_7437	5.38186	peak_7437	selected	intergenic	1	unknown	proximity	8871	Gm23284	NR_046155	ncRNA	-	123566087	8871	0	0	0	0	0	0	0	0	0	0	0	0	0	0	620	1
chr8	123576632	123576961	diff_cond2_7438	7.0343	peak_7438	selected	intergenic	1	unknown	proximity	10545	Gm23284	NR_046155	ncRNA	-	123566087	10545	0	0	0	0	0	0	0	0	0	0	0	0	0	0	330	1
chr8	123577547	123578210	diff_cond2_7439	7.0937	peak_7439	selected	intergenic	1	unknown	proximity	11460	Gm23284	NR_046155	ncRNA	-	123566087	11460	0	0	0	0	0	0	0	0	0	0	0	0	0	0	664	1
chr8	123578583	123578704	diff_cond2_7440	4.36103	peak_7440	selected	intergenic	1	unknown	proximity	12496	Gm23284	NR_046155	ncRNA	-	123566087	12496	0	0	0	0	0	0	0	0	0	0	0	0	0	0	122	1
chr8	123580864	123581155	diff_cond2_7441	7.05557	peak_7441	selected	intergenic	1	unknown	proximity	14777	Gm23284	NR_046155	ncRNA	-	123566087	14777	0	0	0	0	0	0	0	0	0	0	0	0	0	0	292	1
chr8	123581332	123581635	diff_cond2_7442	4.89624	peak_7442	selected	intergenic	1	unknown	proximity	15245	Gm23284	NR_046155	ncRNA	-	123566087	15245	0	0	0	0	0	0	0	0	0	0	0	0	0	0	304	1
chr8	123583005	123583149	diff_cond2_7443	3.54645	peak_7443	selected	intergenic	1	unknown	proximity	16918	Gm23284	NR_046155	ncRNA	-	123566087	16918	0	0	0	0	0	0	0	0	0	0	0	0	0	0	145	1
chr8	123583239	123583372	diff_cond2_7444	5.1337	peak_7444	selected	intergenic	1	unknown	proximity	17152	Gm23284	NR_046155	ncRNA	-	123566087	17152	0	0	0	0	0	0	0	0	0	0	0	0	0	0	134	1
chr8	123583727	123584085	diff_cond2_7445	4.7202	peak_7445	selected	intergenic	1	unknown	proximity	17640	Gm23284	NR_046155	ncRNA	-	123566087	17640	0	0	0	0	0	0	0	0	0	0	0	0	0	0	359	1
chr8	123584812	123585142	diff_cond2_7446	4.34246	peak_7446	selected	intergenic	1	unknown	proximity	18725	Gm23284	NR_046155	ncRNA	-	123566087	18725	0	0	0	0	0	0	0	0	0	0	0	0	0	0	331	1
chr8	123587503	123587934	diff_cond2_7447	7.3657	peak_7447	selected	intergenic	1	unknown	proximity	21416	Gm23284	NR_046155	ncRNA	-	123566087	21416	0	0	0	0	0	0	0	0	0	0	0	0	0	0	432	1
chr8	123588335	123588531	diff_cond2_7448	3.60379	peak_7448	selected	intergenic	1	unknown	proximity	22248	Gm23284	NR_046155	ncRNA	-	123566087	22248	0	0	0	0	0	0	0	0	0	0	0	0	0	0	197	1
chr8	123591095	123591342	diff_cond2_7449	3.54302	peak_7449	selected	intergenic	1	unknown	proximity	25008	Gm23284	NR_046155	ncRNA	-	123566087	25008	0	0	0	0	0	0	0	0	0	0	0	0	0	0	248	1
chr8	123592023	123592312	diff_cond2_7450	6.64553	peak_7450	selected	intergenic	1	unknown	proximity	25936	Gm23284	NR_046155	ncRNA	-	123566087	25936	0	0	0	0	0	0	0	0	0	0	0	0	0	0	290	1
chr8	123592827	123593022	diff_cond2_7451	3.68502	peak_7451	selected	intergenic	1	unknown	proximity	26740	Gm23284	NR_046155	ncRNA	-	123566087	26740	0	0	0	0	0	0	0	0	0	0	0	0	0	0	196	1
chr8	123594741	123595185	diff_cond2_7452	7.12515	peak_7452	selected	intergenic	1	unknown	proximity	28654	Gm23284	NR_046155	ncRNA	-	123566087	28654	0	0	0	0	0	0	0	0	0	0	0	0	0	0	445	1
chr8	123596477	123596741	diff_cond2_7453	5.28917	peak_7453	selected	intergenic	1	unknown	proximity	30390	Gm23284	NR_046155	ncRNA	-	123566087	30390	0	0	0	0	0	0	0	0	0	0	0	0	0	0	265	1
chr8	123599321	123599663	diff_cond2_7454	4.30599	peak_7454	selected	intergenic	1	unknown	proximity	33234	Gm23284	NR_046155	ncRNA	-	123566087	33234	0	0	0	0	0	0	0	0	0	0	0	0	0	0	343	1
chr8	123600774	123601033	diff_cond2_7455	4.67623	peak_7455	selected	intergenic	1	unknown	proximity	34687	Gm23284	NR_046155	ncRNA	-	123566087	34687	0	0	0	0	0	0	0	0	0	0	0	0	0	0	260	1
chr8	123601346	123601502	diff_cond2_7456	5.2696	peak_7456	selected	intergenic	1	unknown	proximity	35259	Gm23284	NR_046155	ncRNA	-	123566087	35259	0	0	0	0	0	0	0	0	0	0	0	0	0	0	157	1
chr8	123601844	123602255	diff_cond2_7457	5.24371	peak_7457	selected	intergenic	1	unknown	proximity	35757	Gm23284	NR_046155	ncRNA	-	123566087	35757	0	0	0	0	0	0	0	0	0	0	0	0	0	0	412	1
chr8	123604713	123604902	diff_cond2_7458	5.18091	peak_7458	selected	intergenic	1	unknown	proximity	38626	Gm23284	NR_046155	ncRNA	-	123566087	38626	0	0	0	0	0	0	0	0	0	0	0	0	0	0	190	1
chr8	123606123	123606256	diff_cond2_7459	3.70391	peak_7459	selected	intergenic	1	unknown	proximity	40036	Gm23284	NR_046155	ncRNA	-	123566087	40036	0	0	0	0	0	0	0	0	0	0	0	0	0	0	134	1
chr8	123606999	123607171	diff_cond2_7460	4.57615	peak_7460	selected	intergenic	1	unknown	proximity	40912	Gm23284	NR_046155	ncRNA	-	123566087	40912	0	0	0	0	0	0	0	0	0	0	0	0	0	0	173	1
chr8	123608964	123609501	diff_cond2_7461	4.72117	peak_7461	selected	intergenic	1	unknown	proximity	42877	Gm23284	NR_046155	ncRNA	-	123566087	42877	0	0	0	0	0	0	0	0	0	0	0	0	0	0	538	1
chr8	123611525	123611748	diff_cond2_7462	4.25618	peak_7462	selected	intergenic	1	unknown	proximity	42181	Rhou	NM_133955	mRNA	+	123653929	42181	0	0	0	0	0	0	0	0	0	0	0	0	0	0	224	1
chr8	123615476	123615921	diff_cond2_7463	5.03009	peak_7463	selected	intergenic	1	unknown	proximity	38008	Rhou	NM_133955	mRNA	+	123653929	38008	0	0	0	0	0	0	0	0	0	0	0	0	0	0	446	1
chr8	123616641	123616810	diff_cond2_7464	5.27079	peak_7464	selected	intergenic	1	unknown	proximity	37119	Rhou	NM_133955	mRNA	+	123653929	37119	0	0	0	0	0	0	0	0	0	0	0	0	0	0	170	1
chr8	123620657	123621028	diff_cond2_7465	4.59986	peak_7465	selected	intergenic	1	unknown	proximity	32901	Rhou	NM_133955	mRNA	+	123653929	32901	0	0	0	0	0	0	0	0	0	0	0	0	0	0	372	1
chr8	123621612	123621909	diff_cond2_7466	3.79584	peak_7466	selected	intergenic	1	unknown	proximity	32020	Rhou	NM_133955	mRNA	+	123653929	32020	0	0	0	0	0	0	0	0	0	0	0	0	0	0	298	1
chr8	123622362	123622564	diff_cond2_7467	7.2744	peak_7467	selected	intergenic	1	unknown	proximity	31365	Rhou	NM_133955	mRNA	+	123653929	31365	0	0	0	0	0	0	0	0	0	0	0	0	0	0	203	1
chr8	123622989	123623194	diff_cond2_7468	5.66915	peak_7468	selected	intergenic	1	unknown	proximity	30735	Rhou	NM_133955	mRNA	+	123653929	30735	0	0	0	0	0	0	0	0	0	0	0	0	0	0	206	1
chr8	123623911	123624160	diff_cond2_7469	3.50209	peak_7469	selected	enhancer	0.84	regulation	proximity	29769	Rhou	NM_133955	mRNA	+	123653929	29769	0	0	210	0.84	0	0	0	0	0	0	0	0	0	0	40	0.16
chr8	123982495	123982638	diff_cond2_7470	4.55495	peak_7470	selected	exon	1	transcription	intersect	0	Abcb10	NM_019552	mRNA	-	123983122	484	0	0	0	0	0	0	0	0	144	1	0	0	0	0	0	0
chr8	124433693	124433893	diff_cond2_7471	4.11496	peak_7471	selected	enhancer	0.5373	regulation	predicted	0	Pgbd5	NM_171824	mRNA	-	124433936	43	0	0	108	0.5373	95	0.4726	0	0	0	0	106	0.5274	0	0	0	0
chr8	124949502	124949753	diff_cond2_7472	9.24453	peak_7472	selected	promoter	1	regulation	intersect	248	Egln1	NM_001363475	mRNA	-	124949254	248	252	1	0	0	0	0	0	0	0	0	0	0	0	0	0	0
chr8	125734282	125734454	diff_cond2_7473	3.54378	peak_7473	selected	enhancer	1	regulation	predicted	0	Ntpcr	NM_001310688	mRNA	+	125734203	79	0	0	173	1	34	0.1965	0	0	34	0.1965	105	0.6069	0	0	0	0
chr8	125911074	125911307	diff_cond2_7474	7.22389	peak_7474	selected	exon	1	transcription	intersect	0	Map3k21	NM_145608	mRNA	+	125910450	624	0	0	0	0	0	0	0	0	234	1	0	0	0	0	0	0
chr8	125995456	125995731	diff_cond2_7475	4.19609	peak_7475	selected	exon	0.9855	transcription	intersect	0	Kcnk1	NM_008430	mRNA	+	125995102	354	0	0	0	0	4	0.0145	0	0	272	0.9855	0	0	0	0	0	0
chr8	126120755	126121059	diff_cond2_7476	5.51298	peak_7476	selected	enhancer	0.0295	regulation	predicted	18066	Slc35f3	NM_001363500	mRNA	+	126139125	18066	0	0	9	0.0295	0	0	0	0	0	0	0	0	0	0	296	0.9705
chr8	126414641	126414969	diff_cond2_7477	4.26683	peak_7477	selected	intergenic	1	unknown	proximity	7532	Coa6	NM_174987	mRNA	+	126422501	7532	0	0	0	0	0	0	0	0	0	0	0	0	0	0	329	1
chr8	126592631	126592888	diff_cond2_7478	4.3489	peak_7478	selected	exon	1	transcription	intersect	0	Irf2bp2	NM_001164598	mRNA	-	126593436	548	0	0	0	0	0	0	0	0	258	1	0	0	0	0	0	0
chr8	126593257	126593389	diff_cond2_7479	3.57313	peak_7479	selected	exon	1	transcription	intersect	0	Irf2bp2	NM_001164598	mRNA	-	126593436	47	0	0	0	0	0	0	0	0	133	1	0	0	0	0	0	0
chr8	127327860	127327985	diff_cond2_7480	3.49688	peak_7480	selected	intron	1	transcription	intersect	0	Pard3	NM_001013580	mRNA	+	127299612	28248	0	0	0	0	0	0	0	0	0	0	126	1	0	0	0	0
chr8	128358653	128358836	diff_cond2_7481	4.74232	peak_7481	selected	promoter	1	regulation	intersect	237	Nrp1	NM_008737	mRNA	+	128359073	237	184	1	0	0	0	0	0	0	0	0	0	0	0	0	0	0
chr8	128686181	128686306	diff_cond2_7482	3.50616	peak_7482	selected	intron	1	transcription	intersect	0	Itgb1	NM_010578	mRNA	+	128685654	527	0	0	0	0	0	0	0	0	0	0	126	1	0	0	0	0
chr8	129066991	129067134	diff_cond2_7483	5.52331	peak_7483	selected	promoter	1	regulation	intersect	1499	Ccdc7a	NM_029061	mRNA	-	129065492	1499	144	1	0	0	0	0	0	0	0	0	0	0	0	0	0	0
chr9	3000222	3000687	diff_cond2_7484	1498.09	peak_7484	selected	intergenic	1	unknown	proximity	37982	Mir101c	NR_039546	ncRNA	-	3038743	38056	0	0	0	0	0	0	0	0	0	0	0	0	0	0	466	1
chr9	3001120	3001519	diff_cond2_7485	928.18	peak_7485	selected	intergenic	1	unknown	proximity	37150	Mir101c	NR_039546	ncRNA	-	3038743	37224	0	0	0	0	0	0	0	0	0	0	0	0	0	0	400	1
chr9	3001984	3002327	diff_cond2_7486	949.879	peak_7486	selected	intergenic	1	unknown	proximity	36342	Mir101c	NR_039546	ncRNA	-	3038743	36416	0	0	0	0	0	0	0	0	0	0	0	0	0	0	344	1
chr9	3003283	3003709	diff_cond2_7487	894.711	peak_7487	selected	intergenic	1	unknown	proximity	34960	Mir101c	NR_039546	ncRNA	-	3038743	35034	0	0	0	0	0	0	0	0	0	0	0	0	0	0	427	1
chr9	3004044	3004264	diff_cond2_7488	464.98	peak_7488	selected	intergenic	1	unknown	proximity	34405	Mir101c	NR_039546	ncRNA	-	3038743	34479	0	0	0	0	0	0	0	0	0	0	0	0	0	0	221	1
chr9	3004507	3004794	diff_cond2_7489	728.25	peak_7489	selected	intergenic	1	unknown	proximity	33875	Mir101c	NR_039546	ncRNA	-	3038743	33949	0	0	0	0	0	0	0	0	0	0	0	0	0	0	288	1
chr9	3006328	3006897	diff_cond2_7490	616.151	peak_7490	selected	intergenic	1	unknown	proximity	31772	Mir101c	NR_039546	ncRNA	-	3038743	31846	0	0	0	0	0	0	0	0	0	0	0	0	0	0	570	1
chr9	3007109	3007298	diff_cond2_7491	353.248	peak_7491	selected	intergenic	1	unknown	proximity	31371	Mir101c	NR_039546	ncRNA	-	3038743	31445	0	0	0	0	0	0	0	0	0	0	0	0	0	0	190	1
chr9	3008469	3008701	diff_cond2_7492	318.284	peak_7492	selected	intergenic	1	unknown	proximity	29968	Mir101c	NR_039546	ncRNA	-	3038743	30042	0	0	0	0	0	0	0	0	0	0	0	0	0	0	233	1
chr9	3009294	3010034	diff_cond2_7493	331.08	peak_7493	selected	intergenic	1	unknown	proximity	28635	Mir101c	NR_039546	ncRNA	-	3038743	28709	0	0	0	0	0	0	0	0	0	0	0	0	0	0	741	1
chr9	3010800	3011135	diff_cond2_7494	476.318	peak_7494	selected	intergenic	1	unknown	proximity	27534	Mir101c	NR_039546	ncRNA	-	3038743	27608	0	0	0	0	0	0	0	0	0	0	0	0	0	0	336	1
chr9	3012106	3012399	diff_cond2_7495	389.524	peak_7495	selected	intergenic	1	unknown	proximity	26270	Mir101c	NR_039546	ncRNA	-	3038743	26344	0	0	0	0	0	0	0	0	0	0	0	0	0	0	294	1
chr9	3012745	3013501	diff_cond2_7496	383.815	peak_7496	selected	intergenic	1	unknown	proximity	25168	Mir101c	NR_039546	ncRNA	-	3038743	25242	0	0	0	0	0	0	0	0	0	0	0	0	0	0	757	1
chr9	3014004	3014381	diff_cond2_7497	975.353	peak_7497	selected	intergenic	1	unknown	proximity	24288	Mir101c	NR_039546	ncRNA	-	3038743	24362	0	0	0	0	0	0	0	0	0	0	0	0	0	0	378	1
chr9	3015178	3015475	diff_cond2_7498	331.71	peak_7498	selected	intergenic	1	unknown	proximity	23194	Mir101c	NR_039546	ncRNA	-	3038743	23268	0	0	0	0	0	0	0	0	0	0	0	0	0	0	298	1
chr9	3015933	3016177	diff_cond2_7499	364.602	peak_7499	selected	intergenic	1	unknown	proximity	22492	Mir101c	NR_039546	ncRNA	-	3038743	22566	0	0	0	0	0	0	0	0	0	0	0	0	0	0	245	1
chr9	3016934	3017230	diff_cond2_7500	501.292	peak_7500	selected	intergenic	1	unknown	proximity	21439	Mir101c	NR_039546	ncRNA	-	3038743	21513	0	0	0	0	0	0	0	0	0	0	0	0	0	0	297	1
chr9	3017823	3018111	diff_cond2_7501	595.302	peak_7501	selected	intergenic	1	unknown	proximity	20558	Mir101c	NR_039546	ncRNA	-	3038743	20632	0	0	0	0	0	0	0	0	0	0	0	0	0	0	289	1
chr9	3018292	3018703	diff_cond2_7502	782.252	peak_7502	selected	intergenic	1	unknown	proximity	19966	Mir101c	NR_039546	ncRNA	-	3038743	20040	0	0	0	0	0	0	0	0	0	0	0	0	0	0	412	1
chr9	3019857	3020345	diff_cond2_7503	424.339	peak_7503	selected	intergenic	1	unknown	proximity	18324	Mir101c	NR_039546	ncRNA	-	3038743	18398	0	0	0	0	0	0	0	0	0	0	0	0	0	0	489	1
chr9	3020448	3020647	diff_cond2_7504	546.943	peak_7504	selected	intergenic	1	unknown	proximity	18022	Mir101c	NR_039546	ncRNA	-	3038743	18096	0	0	0	0	0	0	0	0	0	0	0	0	0	0	200	1
chr9	3020759	3021156	diff_cond2_7505	936.332	peak_7505	selected	intergenic	1	unknown	proximity	17513	Mir101c	NR_039546	ncRNA	-	3038743	17587	0	0	0	0	0	0	0	0	0	0	0	0	0	0	398	1
chr9	3022038	3022218	diff_cond2_7506	352.305	peak_7506	selected	intergenic	1	unknown	proximity	16451	Mir101c	NR_039546	ncRNA	-	3038743	16525	0	0	0	0	0	0	0	0	0	0	0	0	0	0	181	1
chr9	3023435	3023736	diff_cond2_7507	958.076	peak_7507	selected	enhancer	1	regulation	proximity	14933	Mir101c	NR_039546	ncRNA	-	3038743	15007	0	0	302	1	0	0	0	0	0	0	0	0	0	0	0	0
chr9	3024059	3024603	diff_cond2_7508	970.055	peak_7508	selected	intergenic	1	unknown	proximity	14066	Mir101c	NR_039546	ncRNA	-	3038743	14140	0	0	0	0	0	0	0	0	0	0	0	0	0	0	545	1
chr9	3025448	3025964	diff_cond2_7509	951.027	peak_7509	selected	intergenic	1	unknown	proximity	12705	Mir101c	NR_039546	ncRNA	-	3038743	12779	0	0	0	0	0	0	0	0	0	0	0	0	0	0	517	1
chr9	3027469	3027863	diff_cond2_7510	364.951	peak_7510	selected	intergenic	1	unknown	proximity	10806	Mir101c	NR_039546	ncRNA	-	3038743	10880	0	0	0	0	0	0	0	0	0	0	0	0	0	0	395	1
chr9	3028496	3028886	diff_cond2_7511	474.022	peak_7511	selected	intergenic	1	unknown	proximity	9783	Mir101c	NR_039546	ncRNA	-	3038743	9857	0	0	0	0	0	0	0	0	0	0	0	0	0	0	391	1
chr9	3029430	3029857	diff_cond2_7512	489.087	peak_7512	selected	intergenic	1	unknown	proximity	8812	Mir101c	NR_039546	ncRNA	-	3038743	8886	0	0	0	0	0	0	0	0	0	0	0	0	0	0	428	1
chr9	3030532	3030765	diff_cond2_7513	348.599	peak_7513	selected	intergenic	1	unknown	proximity	7904	Mir101c	NR_039546	ncRNA	-	3038743	7978	0	0	0	0	0	0	0	0	0	0	0	0	0	0	234	1
chr9	3031672	3031904	diff_cond2_7514	467.741	peak_7514	selected	intergenic	1	unknown	proximity	6765	Mir101c	NR_039546	ncRNA	-	3038743	6839	0	0	0	0	0	0	0	0	0	0	0	0	0	0	233	1
chr9	3032035	3032738	diff_cond2_7515	880.949	peak_7515	selected	intergenic	1	unknown	proximity	5931	Mir101c	NR_039546	ncRNA	-	3038743	6005	0	0	0	0	0	0	0	0	0	0	0	0	0	0	704	1
chr9	3033656	3034011	diff_cond2_7516	523.008	peak_7516	selected	intergenic	1	unknown	proximity	4658	Mir101c	NR_039546	ncRNA	-	3038743	4732	0	0	0	0	0	0	0	0	0	0	0	0	0	0	356	1
chr9	3034345	3035267	diff_cond2_7517	757.428	peak_7517	selected	intergenic	1	unknown	proximity	3402	Mir101c	NR_039546	ncRNA	-	3038743	3476	0	0	0	0	0	0	0	0	0	0	0	0	0	0	923	1
chr9	3037121	3037299	diff_cond2_7518	226.758	peak_7518	selected	downstream	1	regulation	intersect	1370	Mir101c	NR_039546	ncRNA	-	3038743	1444	0	0	0	0	0	0	0	0	0	0	0	0	179	1	0	0
chr9	3037813	3038248	diff_cond2_7519	769.546	peak_7519	selected	downstream	1	regulation	intersect	421	Mir101c	NR_039546	ncRNA	-	3038743	495	0	0	0	0	0	0	0	0	0	0	0	0	436	1	0	0
chr9	3464975	3465211	diff_cond2_7520	4.29342	peak_7520	selected	intron	1	transcription	intersect	0	Cwf19l2	NM_027545	mRNA	+	3404085	60890	0	0	0	0	0	0	0	0	0	0	237	1	0	0	0	0
chr9	3532961	3533211	diff_cond2_7521	6.86319	peak_7521	selected	exon	0.5538	transcription	intersect	0	Gucy1a2	NM_001033322	mRNA	+	3532349	612	0	0	0	0	0	0	0	0	139	0.5538	112	0.4462	0	0	0	0
chr9	3888271	3888479	diff_cond2_7522	8.38433	peak_7522	selected	intron	1	transcription	intersect	0	Gucy1a2	NM_001033322	mRNA	+	3532349	355922	0	0	0	0	0	0	0	0	0	0	209	1	0	0	0	0
chr9	5781022	5781142	diff_cond2_7523	4.89311	peak_7523	selected	intergenic	1	unknown	proximity	387344	Pdgfd	NM_027924	mRNA	+	6168486	387344	0	0	0	0	0	0	0	0	0	0	0	0	0	0	121	1
chr9	7872810	7872973	diff_cond2_7524	4.08124	peak_7524	selected	enhancer	0.0671	regulation	predicted	35753	Birc2	NM_007465	mRNA	-	7837057	35753	0	0	11	0.0671	0	0	0	0	0	0	0	0	0	0	153	0.9329
chr9	8468385	8468546	diff_cond2_7525	4.61058	peak_7525	selected	intergenic	1	unknown	proximity	75596	Trpc6	NM_001282087	mRNA	+	8544142	75596	0	0	0	0	0	0	0	0	0	0	0	0	0	0	162	1
chr9	8629444	8629668	diff_cond2_7526	3.83348	peak_7526	selected	intron	1	transcription	intersect	0	Trpc6	NM_013838	mRNA	+	8544142	85302	0	0	0	0	0	0	0	0	0	0	225	1	0	0	0	0
chr9	8783814	8784124	diff_cond2_7527	5.43185	peak_7527	selected	intergenic	1	unknown	proximity	42826	Gm32014	NR_110513	ncRNA	-	8740988	42826	0	0	0	0	0	0	0	0	0	0	0	0	0	0	311	1
chr9	9456198	9456388	diff_cond2_7528	8.22646	peak_7528	selected	intergenic	1	unknown	proximity	195313	Gm16833	NR_045754	ncRNA	+	9236288	219910	0	0	0	0	0	0	0	0	0	0	0	0	0	0	191	1
chr9	9625949	9626346	diff_cond2_7529	4.07475	peak_7529	selected	intergenic	1	unknown	proximity	34545	Cntn5	NM_001033359	mRNA	-	10904726	1278380	0	0	0	0	0	0	0	0	0	0	0	0	0	0	398	1
chr9	10964486	10964614	diff_cond2_7530	4.6642	peak_7530	selected	intergenic	1	unknown	proximity	59711	Cntn5	NM_001170787	mRNA	-	10904775	59711	0	0	0	0	0	0	0	0	0	0	0	0	0	0	129	1
chr9	11149977	11150193	diff_cond2_7531	5.94766	peak_7531	selected	intergenic	1	unknown	proximity	245202	Cntn5	NM_001170787	mRNA	-	10904775	245202	0	0	0	0	0	0	0	0	0	0	0	0	0	0	217	1
chr9	11297076	11297310	diff_cond2_7532	9.03271	peak_7532	selected	intergenic	1	unknown	proximity	392301	Cntn5	NM_001170787	mRNA	-	10904775	392301	0	0	0	0	0	0	0	0	0	0	0	0	0	0	235	1
chr9	11417084	11417244	diff_cond2_7533	4.34216	peak_7533	selected	intergenic	1	unknown	proximity	512309	Cntn5	NM_001170787	mRNA	-	10904775	512309	0	0	0	0	0	0	0	0	0	0	0	0	0	0	161	1
chr9	11499029	11499190	diff_cond2_7534	3.86677	peak_7534	selected	intergenic	1	unknown	proximity	594254	Cntn5	NM_001170787	mRNA	-	10904775	594254	0	0	0	0	0	0	0	0	0	0	0	0	0	0	162	1
chr9	11652216	11652424	diff_cond2_7535	5.92631	peak_7535	selected	intergenic	1	unknown	proximity	747441	Cntn5	NM_001170787	mRNA	-	10904775	747441	0	0	0	0	0	0	0	0	0	0	0	0	0	0	209	1
chr9	11793241	11793377	diff_cond2_7536	3.73506	peak_7536	selected	intergenic	1	unknown	proximity	888466	Cntn5	NM_001170787	mRNA	-	10904775	888466	0	0	0	0	0	0	0	0	0	0	0	0	0	0	137	1
chr9	11794140	11794355	diff_cond2_7537	3.6766	peak_7537	selected	intergenic	1	unknown	proximity	889365	Cntn5	NM_001170787	mRNA	-	10904775	889365	0	0	0	0	0	0	0	0	0	0	0	0	0	0	216	1
chr9	12445466	12445653	diff_cond2_7538	3.77215	peak_7538	selected	intergenic	1	unknown	proximity	645614	4930568E12Rik	NR_040755	ncRNA	-	13105855	660202	0	0	0	0	0	0	0	0	0	0	0	0	0	0	188	1
chr9	12740561	12740924	diff_cond2_7539	5.49016	peak_7539	selected	intergenic	1	unknown	proximity	350343	4930568E12Rik	NR_040755	ncRNA	-	13105855	364931	0	0	0	0	0	0	0	0	0	0	0	0	0	0	364	1
chr9	12808193	12808567	diff_cond2_7540	8.45808	peak_7540	selected	intergenic	1	unknown	proximity	282700	4930568E12Rik	NR_040755	ncRNA	-	13105855	297288	0	0	0	0	0	0	0	0	0	0	0	0	0	0	375	1
chr9	13827891	13828140	diff_cond2_7541	5.05304	peak_7541	selected	promoter	1	regulation	intersect	784	Cep57	NM_001310721	mRNA	-	13827107	784	250	1	84	0.336	0	0	0	0	0	0	0	0	0	0	0	0
chr9	14101230	14101373	diff_cond2_7542	3.87954	peak_7542	selected	intergenic	1	unknown	proximity	174928	Sesn3	NM_030261	mRNA	+	14276301	174928	0	0	0	0	0	0	0	0	0	0	0	0	0	0	144	1
chr9	14584116	14584339	diff_cond2_7543	5.04111	peak_7543	selected	intron	1	transcription	intersect	0	Amotl1	NM_001081395	mRNA	-	14615000	30661	0	0	0	0	0	0	0	0	0	0	224	1	0	0	0	0
chr9	14614601	14614774	diff_cond2_7544	4.31401	peak_7544	selected	enhancer	0.7816	regulation	predicted	103981	Cwc15	NM_023153	mRNA	+	14500619	113982	0	0	136	0.7816	0	0	0	0	0	0	0	0	0	0	38	0.2184
chr9	15134396	15134932	diff_cond2_7545	5.5538	peak_7545	selected	intergenic	1	unknown	proximity	22288	Hephl1	NM_001164797	mRNA	-	15112108	22288	0	0	0	0	0	0	0	0	0	0	0	0	0	0	537	1
chr9	15135801	15136064	diff_cond2_7546	3.99293	peak_7546	selected	intergenic	1	unknown	proximity	23693	Hephl1	NM_001164797	mRNA	-	15112108	23693	0	0	0	0	0	0	0	0	0	0	0	0	0	0	264	1
chr9	16607187	16607322	diff_cond2_7547	4.37778	peak_7547	selected	intergenic	1	unknown	proximity	228956	Fat3	NM_001080814	mRNA	-	16378231	228956	0	0	0	0	0	0	0	0	0	0	0	0	0	0	136	1
chr9	17087511	17087660	diff_cond2_7548	12.0839	peak_7548	selected	intergenic	1	unknown	proximity	709280	Fat3	NM_001080814	mRNA	-	16378231	709280	0	0	0	0	0	0	0	0	0	0	0	0	0	0	150	1
chr9	17271413	17271577	diff_cond2_7549	5.41933	peak_7549	selected	intergenic	1	unknown	proximity	893182	Fat3	NM_001080814	mRNA	-	16378231	893182	0	0	0	0	0	0	0	0	0	0	0	0	0	0	165	1
chr9	18088877	18089202	diff_cond2_7550	4.2102	peak_7550	selected	intergenic	1	unknown	proximity	203065	Chordc1	NM_025844	mRNA	+	18292267	203065	0	0	0	0	0	0	0	0	0	0	0	0	0	0	326	1
chr9	18097996	18098151	diff_cond2_7551	3.58969	peak_7551	selected	intergenic	1	unknown	proximity	194116	Chordc1	NM_025844	mRNA	+	18292267	194116	0	0	0	0	0	0	0	0	0	0	0	0	0	0	156	1
chr9	18142749	18142892	diff_cond2_7552	3.95183	peak_7552	selected	intergenic	1	unknown	proximity	149375	Chordc1	NM_025844	mRNA	+	18292267	149375	0	0	0	0	0	0	0	0	0	0	0	0	0	0	144	1
chr9	18156099	18156222	diff_cond2_7553	4.9031	peak_7553	selected	intergenic	1	unknown	proximity	136045	Chordc1	NM_025844	mRNA	+	18292267	136045	0	0	0	0	0	0	0	0	0	0	0	0	0	0	124	1
chr9	18235331	18235629	diff_cond2_7554	4.7119	peak_7554	selected	intergenic	1	unknown	proximity	56638	Chordc1	NM_025844	mRNA	+	18292267	56638	0	0	0	0	0	0	0	0	0	0	0	0	0	0	299	1
chr9	19209892	19210046	diff_cond2_7555	4.51899	peak_7555	selected	intergenic	1	unknown	proximity	38311	Olfr843	NM_146567	mRNA	-	19249463	39417	0	0	0	0	0	0	0	0	0	0	0	0	0	0	155	1
chr9	20322146	20322310	diff_cond2_7556	5.74994	peak_7556	selected	intron	1	transcription	intersect	0	Olfr18	NM_146563	mRNA	-	20336094	13784	0	0	0	0	0	0	0	0	0	0	165	1	0	0	0	0
chr9	20726430	20726811	diff_cond2_7557	5.18408	peak_7557	selected	utr5	0.0812	regulation	intersect	0	Olfm2	NM_001357635	mRNA	-	20727003	192	0	0	0	0	31	0.0812	0	0	135	0.3534	216	0.5654	0	0	0	0
chr9	21238481	21238913	diff_cond2_7558	6.11364	peak_7558	selected	utr5	1	regulation	intersect	0	Keap1	NM_016679	mRNA	-	21239332	419	0	0	0	0	433	1	0	0	0	0	0	0	0	0	0	0
chr9	21293851	21294033	diff_cond2_7559	3.55403	peak_7559	selected	promoter	1	regulation	intersect	2642	Cdkn2d	NM_009878	mRNA	-	21291209	2642	183	1	0	0	0	0	0	0	0	0	0	0	0	0	0	0
chr9	21368290	21368488	diff_cond2_7560	3.68253	peak_7560	selected	promoter	1	regulation	intersect	44	Ilf3	NM_001277322	mRNA	+	21368532	44	199	1	199	1	0	0	0	0	0	0	0	0	0	0	0	0
chr9	21411910	21412129	diff_cond2_7561	4.28297	peak_7561	selected	promoter	1	regulation	intersect	190	Gm16853	NR_045742	ncRNA	-	21411720	190	220	1	220	1	0	0	0	0	0	0	0	0	0	0	0	0
chr9	21547120	21547241	diff_cond2_7562	3.79002	peak_7562	selected	enhancer	0.2049	regulation	predicted	0	Carm1	NM_021531	mRNA	+	21546894	226	0	0	25	0.2049	0	0	0	0	111	0.9098	11	0.0902	0	0	0	0
chr9	21798050	21798321	diff_cond2_7563	3.87029	peak_7563	selected	enhancer	1	regulation	predicted	0	Kank2	NM_145611	mRNA	-	21798546	225	0	0	272	1	0	0	0	0	0	0	272	1	0	0	0	0
chr9	22021907	22022234	diff_cond2_7564	6.02724	peak_7564	selected	intron	1	transcription	intersect	0	Elavl3	NM_010487	mRNA	-	22052023	29789	0	0	0	0	0	0	0	0	0	0	328	1	0	0	0	0
chr9	22051076	22051316	diff_cond2_7565	4.10575	peak_7565	selected	enhancer	1	regulation	predicted	0	Elavl3	NM_010487	mRNA	-	22052023	707	0	0	241	1	0	0	0	0	0	0	241	1	0	0	0	0
chr9	22183165	22183510	diff_cond2_7566	4.75277	peak_7566	selected	promoter	0.9971	regulation	intersect	4656	Zfp872	NM_001033813	mRNA	+	22188166	4656	345	0.9971	0	0	0	0	0	0	0	0	0	0	0	0	1	0.0029
chr9	22307283	22307530	diff_cond2_7567	7.42405	peak_7567	selected	enhancer	1	regulation	proximity	0	Zfp810	NM_145612	mRNA	-	22307638	108	0	0	248	1	0	0	0	0	0	0	248	1	0	0	0	0
chr9	22731287	22731536	diff_cond2_7568	3.55873	peak_7568	selected	intron	1	transcription	intersect	0	Bbs9	NM_001360258	mRNA	+	22475715	255572	0	0	0	0	0	0	0	0	0	0	250	1	0	0	0	0
chr9	22903003	22903145	diff_cond2_7569	3.24749	peak_7569	selected	intergenic	1	unknown	proximity	14723	Bbs9	NM_001360258	mRNA	+	22475715	427288	0	0	0	0	0	0	0	0	0	0	0	0	0	0	143	1
chr9	22903500	22903771	diff_cond2_7570	3.82852	peak_7570	selected	intergenic	1	unknown	proximity	15220	Bbs9	NM_001360258	mRNA	+	22475715	427785	0	0	0	0	0	0	0	0	0	0	0	0	0	0	272	1
chr9	24147783	24148053	diff_cond2_7571	5.78157	peak_7571	selected	intron	1	transcription	intersect	0	Npsr1	NM_175678	mRNA	+	24098018	49765	0	0	0	0	0	0	0	0	0	0	271	1	0	0	0	0
chr9	24148292	24148447	diff_cond2_7572	4.2361	peak_7572	selected	intron	1	transcription	intersect	0	Npsr1	NM_175678	mRNA	+	24098018	50274	0	0	0	0	0	0	0	0	0	0	156	1	0	0	0	0
chr9	24148886	24149105	diff_cond2_7573	4.38649	peak_7573	selected	intron	1	transcription	intersect	0	Npsr1	NM_175678	mRNA	+	24098018	50868	0	0	0	0	0	0	0	0	0	0	220	1	0	0	0	0
chr9	24439977	24440117	diff_cond2_7574	6.32055	peak_7574	selected	intron	1	transcription	intersect	0	Dpy19l1	NM_172920	mRNA	-	24503140	63023	0	0	0	0	0	0	0	0	0	0	141	1	0	0	0	0
chr9	24525595	24525721	diff_cond2_7575	12.9566	peak_7575	selected	intergenic	1	unknown	proximity	22455	Dpy19l1	NM_172920	mRNA	-	24503140	22455	0	0	0	0	0	0	0	0	0	0	0	0	0	0	127	1
chr9	24572875	24573026	diff_cond2_7576	4.51482	peak_7576	selected	intron	1	transcription	intersect	0	Dpy19l2	NM_001166207	mRNA	-	24696293	123267	0	0	0	0	0	0	0	0	0	0	152	1	0	0	0	0
chr9	25151144	25151305	diff_cond2_7577	3.49258	peak_7577	selected	utr5	1	regulation	intersect	0	Herpud2	NM_020586	mRNA	-	25151781	476	0	0	0	0	162	1	0	0	0	0	0	0	0	0	0	0
chr9	25252645	25253313	diff_cond2_7578	7.9747	peak_7578	selected	promoter	0.3692	regulation	intersect	0	2019-09-07	NM_001359738	mRNA	+	25252892	0	247	0.3692	654	0.9776	260	0.3886	0	0	0	0	162	0.2422	0	0	0	0
chr9	25420306	25420512	diff_cond2_7579	6.44446	peak_7579	selected	intergenic	1	unknown	proximity	61085	Eepd1	NM_026189	mRNA	+	25481597	61085	0	0	0	0	0	0	0	0	0	0	0	0	0	0	207	1
chr9	26407431	26408113	diff_cond2_7580	5.48475	peak_7580	selected	intergenic	1	unknown	proximity	325695	B3gat1	NM_001310766	mRNA	+	26733808	325695	0	0	0	0	0	0	0	0	0	0	0	0	0	0	683	1
chr9	27029655	27029946	diff_cond2_7581	4.49934	peak_7581	selected	promoter	1	regulation	intersect	229	Ncapd3	NM_178113	mRNA	+	27030175	229	292	1	0	0	0	0	0	0	0	0	0	0	0	0	0	0
chr9	27975467	27975616	diff_cond2_7582	5.01597	peak_7582	selected	intergenic	1	unknown	proximity	428712	Opcml	NM_177906	mRNA	+	28404328	428712	0	0	0	0	0	0	0	0	0	0	0	0	0	0	150	1
chr9	27976662	27976843	diff_cond2_7583	4.91854	peak_7583	selected	intergenic	1	unknown	proximity	427485	Opcml	NM_177906	mRNA	+	28404328	427485	0	0	0	0	0	0	0	0	0	0	0	0	0	0	182	1
chr9	27981048	27981378	diff_cond2_7584	6.80712	peak_7584	selected	intergenic	1	unknown	proximity	422950	Opcml	NM_177906	mRNA	+	28404328	422950	0	0	0	0	0	0	0	0	0	0	0	0	0	0	331	1
chr9	28403467	28403659	diff_cond2_7585	8.46088	peak_7585	selected	promoter	1	regulation	intersect	669	Opcml	NM_177906	mRNA	+	28404328	669	193	1	193	1	0	0	0	0	0	0	0	0	0	0	0	0
chr9	29484722	29484931	diff_cond2_7586	4.93927	peak_7586	selected	intron	1	transcription	intersect	0	Ntm	NM_001357593	mRNA	-	29963269	478338	0	0	0	0	0	0	0	0	0	0	210	1	0	0	0	0
chr9	29706485	29706633	diff_cond2_7587	3.90021	peak_7587	selected	intron	1	transcription	intersect	0	Ntm	NM_001357593	mRNA	-	29963269	256636	0	0	0	0	0	0	0	0	0	0	149	1	0	0	0	0
chr9	30427014	30427292	diff_cond2_7588	5.89132	peak_7588	selected	promoter	1	regulation	intersect	37	Snx19	NM_028874	mRNA	+	30427329	37	279	1	0	0	0	0	0	0	0	0	0	0	0	0	0	0
chr9	30871947	30872309	diff_cond2_7589	5.02408	peak_7589	selected	intergenic	1	unknown	proximity	26846	Adamts15	NM_001329420	mRNA	-	30920950	48641	0	0	0	0	0	0	0	0	0	0	0	0	0	0	363	1
chr9	31580650	31580917	diff_cond2_7590	5.40716	peak_7590	selected	intergenic	1	unknown	proximity	116412	Tmem45b	NM_144936	mRNA	-	31464238	116412	0	0	0	0	0	0	0	0	0	0	0	0	0	0	268	1
chr9	32286793	32287202	diff_cond2_7591	7.21301	peak_7591	selected	intergenic	1	unknown	proximity	21282	Arhgap32	NM_001195632	mRNA	+	32116136	170657	0	0	0	0	0	0	0	0	0	0	0	0	0	0	410	1
chr9	32354603	32354753	diff_cond2_7592	5.86329	peak_7592	selected	intergenic	1	unknown	proximity	10259	Kcnj5	NR_157190	ncRNA	-	32344344	10259	0	0	0	0	0	0	0	0	0	0	0	0	0	0	151	1
chr9	32354849	32355702	diff_cond2_7593	13.8811	peak_7593	selected	intergenic	1	unknown	proximity	10505	Kcnj5	NR_157190	ncRNA	-	32344344	10505	0	0	0	0	0	0	0	0	0	0	0	0	0	0	854	1
chr9	32356035	32356379	diff_cond2_7594	17.653	peak_7594	selected	intergenic	1	unknown	proximity	11691	Kcnj5	NR_157190	ncRNA	-	32344344	11691	0	0	0	0	0	0	0	0	0	0	0	0	0	0	345	1
chr9	32540935	32541210	diff_cond2_7595	7.34173	peak_7595	selected	intron	0.9275	transcription	intersect	0	Fli1	NM_008026	mRNA	-	32541452	242	0	0	0	0	2	0.0072	0	0	18	0.0652	256	0.9275	0	0	0	0
chr9	32890034	32890161	diff_cond2_7596	4.14276	peak_7596	selected	intergenic	1	unknown	proximity	13908	Gm27162	NR_131058	ncRNA	-	32928966	38805	0	0	0	0	0	0	0	0	0	0	0	0	0	0	128	1
chr9	32954181	32954411	diff_cond2_7597	4.25408	peak_7597	selected	intergenic	1	unknown	proximity	25215	Gm27162	NR_131058	ncRNA	-	32928966	25215	0	0	0	0	0	0	0	0	0	0	0	0	0	0	231	1
chr9	32954541	32954754	diff_cond2_7598	6.13086	peak_7598	selected	intergenic	1	unknown	proximity	25575	Gm27162	NR_131058	ncRNA	-	32928966	25575	0	0	0	0	0	0	0	0	0	0	0	0	0	0	214	1
chr9	32955331	32955480	diff_cond2_7599	3.67855	peak_7599	selected	intergenic	1	unknown	proximity	26365	Gm27162	NR_131058	ncRNA	-	32928966	26365	0	0	0	0	0	0	0	0	0	0	0	0	0	0	150	1
chr9	33040891	33041203	diff_cond2_7600	4.44189	peak_7600	selected	intergenic	1	unknown	proximity	111925	Gm27162	NR_131058	ncRNA	-	32928966	111925	0	0	0	0	0	0	0	0	0	0	0	0	0	0	313	1
chr9	33041433	33042252	diff_cond2_7601	7.31089	peak_7601	selected	intergenic	1	unknown	proximity	112467	Gm27162	NR_131058	ncRNA	-	32928966	112467	0	0	0	0	0	0	0	0	0	0	0	0	0	0	820	1
chr9	33159742	33159863	diff_cond2_7602	11.1994	peak_7602	selected	intergenic	1	unknown	proximity	230776	Gm27162	NR_131058	ncRNA	-	32928966	230776	0	0	0	0	0	0	0	0	0	0	0	0	0	0	122	1
chr9	33907472	33907647	diff_cond2_7603	4.34337	peak_7603	selected	intergenic	1	unknown	proximity	134724	7630403G23Rik	NR_040744	ncRNA	+	34042371	134724	0	0	0	0	0	0	0	0	0	0	0	0	0	0	176	1
chr9	34489046	34489283	diff_cond2_7604	5.60072	peak_7604	selected	enhancer	0.6218	regulation	predicted	0	Kirrel3	NM_001190913	mRNA	+	34488731	315	0	0	148	0.6218	58	0.2437	0	0	55	0.2311	125	0.5252	0	0	0	0
chr9	35082279	35082418	diff_cond2_7605	4.31612	peak_7605	selected	intron	1	transcription	intersect	0	St3gal4	NM_009178	mRNA	-	35116864	34446	0	0	0	0	0	0	0	0	0	0	140	1	0	0	0	0
chr9	35305282	35305539	diff_cond2_7606	623.813	peak_7606	selected	enhancer	1	regulation	predicted	29325	Rpusd4	NM_028040	mRNA	+	35267881	37401	0	0	258	1	0	0	0	0	0	0	0	0	0	0	0	0
chr9	35885755	35886026	diff_cond2_7607	3.85699	peak_7607	selected	intergenic	1	unknown	proximity	35875	Gm3428	NR_030730	ncRNA	-	35849880	35875	0	0	0	0	0	0	0	0	0	0	0	0	0	0	272	1
chr9	36077123	36077301	diff_cond2_7608	6.17632	peak_7608	selected	intergenic	1	unknown	proximity	42633	Gm5916	NM_001167587	mRNA	-	36128779	51478	0	0	0	0	0	0	0	0	0	0	0	0	0	0	179	1
chr9	36400056	36400350	diff_cond2_7609	4.55175	peak_7609	selected	intergenic	1	unknown	proximity	31534	Gm7257	NM_001167586	mRNA	+	36431884	31534	0	0	0	0	0	0	0	0	0	0	0	0	0	0	295	1
chr9	36658977	36659192	diff_cond2_7610	6.24893	peak_7610	selected	intergenic	1	unknown	proximity	9664	1700027I24Rik	NR_040741	ncRNA	-	36693189	33997	0	0	0	0	0	0	0	0	0	0	0	0	0	0	216	1
chr9	36767219	36767344	diff_cond2_7611	4.23227	peak_7611	selected	enhancer	1	regulation	proximity	0	Stt3a	NM_008408	mRNA	-	36767622	278	0	0	126	1	0	0	0	0	0	0	126	1	0	0	0	0
chr9	37145334	37145485	diff_cond2_7612	5.08386	peak_7612	selected	enhancer	1	regulation	predicted	0	Pknox2	NM_001029838	mRNA	-	37147322	1837	0	0	152	1	0	0	0	0	0	0	152	1	0	0	0	0
chr9	37146399	37146537	diff_cond2_7613	3.41293	peak_7613	selected	enhancer	1	regulation	predicted	0	Pknox2	NM_001029838	mRNA	-	37147322	785	0	0	139	1	0	0	0	0	0	0	139	1	0	0	0	0
chr9	37146679	37146970	diff_cond2_7614	5.82803	peak_7614	selected	enhancer	1	regulation	predicted	0	Pknox2	NM_001029838	mRNA	-	37147322	352	0	0	292	1	0	0	0	0	0	0	292	1	0	0	0	0
chr9	37429559	37429717	diff_cond2_7615	5.0557	peak_7615	selected	exon	1	transcription	intersect	0	Robo3	NM_001164767	mRNA	-	37433175	3458	0	0	0	0	0	0	0	0	159	1	0	0	0	0	0	0
chr9	37460435	37460621	diff_cond2_7616	4.51455	peak_7616	selected	intergenic	1	unknown	proximity	27260	Robo3	NM_001164767	mRNA	-	37433175	27260	0	0	0	0	0	0	0	0	0	0	0	0	0	0	187	1
chr9	37489033	37489204	diff_cond2_7617	4.47014	peak_7617	selected	promoter	1	regulation	intersect	117	Msantd2	NM_146222	mRNA	+	37489321	117	172	1	0	0	0	0	0	0	0	0	0	0	0	0	0	0
chr9	37930092	37930383	diff_cond2_7618	7.8647	peak_7618	selected	intergenic	1	unknown	proximity	10480	Olfr878	NM_146798	mRNA	+	37918548	11544	0	0	0	0	0	0	0	0	0	0	0	0	0	0	292	1
chr9	38505752	38505996	diff_cond2_7619	4.68085	peak_7619	selected	intergenic	1	unknown	proximity	6149	Olfr907	NM_146805	mRNA	+	38498671	7081	0	0	0	0	0	0	0	0	0	0	0	0	0	0	245	1
chr9	38896956	38897235	diff_cond2_7620	5.39819	peak_7620	selected	intergenic	1	unknown	proximity	18852	Olfr926	NM_146815	mRNA	+	38877178	19778	0	0	0	0	0	0	0	0	0	0	0	0	0	0	280	1
chr9	38964731	38964876	diff_cond2_7621	4.06249	peak_7621	selected	intergenic	1	unknown	proximity	10802	Olfr933	NM_146441	mRNA	+	38975678	10802	0	0	0	0	0	0	0	0	0	0	0	0	0	0	146	1
chr9	40064543	40064805	diff_cond2_7622	5.16804	peak_7622	selected	intergenic	1	unknown	proximity	9492	Olfr982	NM_146854	mRNA	+	40074297	9492	0	0	0	0	0	0	0	0	0	0	0	0	0	0	263	1
chr9	40074872	40075023	diff_cond2_7623	6.94934	peak_7623	selected	exon	1	transcription	intersect	0	Olfr982	NM_146854	mRNA	+	40074297	575	0	0	0	0	0	0	0	0	152	1	0	0	0	0	0	0
chr9	40383520	40383684	diff_cond2_7624	6.15817	peak_7624	selected	enhancer	1	regulation	predicted	0	Gramd1b	NM_172768	mRNA	-	40455764	72080	0	0	165	1	0	0	0	0	0	0	165	1	0	0	0	0
chr9	40904486	40904630	diff_cond2_7625	3.3617	peak_7625	selected	intron	1	transcription	intersect	0	Jhy	NM_001357360	mRNA	-	40963034	58404	0	0	0	0	0	0	0	0	0	0	145	1	0	0	0	0
chr9	42123798	42124078	diff_cond2_7626	4.20219	peak_7626	selected	enhancer	0.1423	regulation	predicted	0	Sorl1	NM_011436	mRNA	-	42124297	219	0	0	40	0.1423	0	0	0	0	250	0.8897	31	0.1103	0	0	0	0
chr9	42627332	42627453	diff_cond2_7627	8.49963	peak_7627	selected	enhancer	1	regulation	predicted	0	Grik4	NM_175481	mRNA	-	42944371	316918	0	0	122	1	0	0	0	0	0	0	122	1	0	0	0	0
chr9	42943910	42944290	diff_cond2_7628	5.50486	peak_7628	selected	enhancer	1	regulation	predicted	0	Grik4	NM_175481	mRNA	-	42944371	81	0	0	381	1	0	0	0	0	0	0	381	1	0	0	0	0
chr9	43116139	43116353	diff_cond2_7629	4.39537	peak_7629	selected	enhancer	1	regulation	predicted	10421	Arhgef12	NM_027144	mRNA	-	43105718	10421	0	0	215	1	0	0	0	0	0	0	0	0	0	0	0	0
chr9	44043419	44043611	diff_cond2_7630	5.03564	peak_7630	selected	utr5	0.3005	regulation	intersect	0	Thy1	NM_009382	mRNA	+	44043384	35	0	0	0	0	58	0.3005	0	0	0	0	135	0.6995	0	0	0	0
chr9	44085481	44085623	diff_cond2_7631	3.95834	peak_7631	selected	enhancer	1	regulation	predicted	0	Usp2	NM_198091	mRNA	+	44084920	561	0	0	143	1	0	0	0	0	0	0	143	1	0	0	0	0
chr9	44085870	44086033	diff_cond2_7632	6.42359	peak_7632	selected	enhancer	1	regulation	predicted	0	Usp2	NM_198091	mRNA	+	44084920	950	0	0	164	1	0	0	0	0	0	0	164	1	0	0	0	0
chr9	44233371	44233557	diff_cond2_7633	6.73769	peak_7633	selected	enhancer	1	regulation	predicted	0	Cbl	NM_007619	mRNA	-	44234046	489	0	0	187	1	0	0	0	0	0	0	187	1	0	0	0	0
chr9	44319471	44319713	diff_cond2_7634	7.70625	peak_7634	selected	enhancer	0.2757	regulation	predicted	0	C2cd2l	NM_001359259	mRNA	-	44320282	569	0	0	67	0.2757	0	0	0	0	179	0.7366	64	0.2634	0	0	0	0
chr9	44319816	44320032	diff_cond2_7635	5.38979	peak_7635	selected	utr5	0.6636	regulation	intersect	0	C2cd2l	NM_001359259	mRNA	-	44320282	250	0	0	0	0	144	0.6636	0	0	73	0.3364	0	0	0	0	0	0
chr9	44327006	44327155	diff_cond2_7636	5.87438	peak_7636	selected	utr5	1	regulation	intersect	0	Dpagt1	NM_001364464	mRNA	+	44326815	191	0	0	0	0	150	1	0	0	0	0	0	0	0	0	0	0
chr9	44335075	44335299	diff_cond2_7637	7.66455	peak_7637	selected	utr3	0.4711	regulation	intersect	0	H2afx	NM_010436	mRNA	+	44334715	360	0	0	0	0	0	0	106	0.4711	119	0.5289	0	0	0	0	0	0
chr9	44379649	44379939	diff_cond2_7638	8.44179	peak_7638	selected	intron	1	transcription	intersect	0	Hyou1	NM_021395	mRNA	+	44379490	159	0	0	0	0	0	0	0	0	0	0	291	1	0	0	0	0
chr9	44397167	44397298	diff_cond2_7639	6.03696	peak_7639	selected	promoter	1	regulation	intersect	878	Slc37a4	NM_008063	mRNA	+	44398176	878	132	1	21	0.1591	0	0	0	0	0	0	0	0	0	0	0	0
chr9	44479088	44479543	diff_cond2_7640	4.11068	peak_7640	selected	promoter	1	regulation	intersect	3282	Bcl9l	NM_001357490	mRNA	+	44482825	3282	456	1	456	1	0	0	0	0	0	0	0	0	0	0	0	0
chr9	44482974	44483185	diff_cond2_7641	5.68559	peak_7641	selected	utr5	1	regulation	intersect	0	Bcl9l	NM_001357490	mRNA	+	44482825	149	0	0	0	0	212	1	0	0	0	0	0	0	0	0	0	0
chr9	44603966	44604522	diff_cond2_7642	5.9912	peak_7642	selected	promoter	1	regulation	intersect	370	Ddx6	NM_181324	mRNA	+	44604892	370	557	1	0	0	0	0	0	0	0	0	0	0	0	0	0	0
chr9	44604931	44605141	diff_cond2_7643	5.00944	peak_7643	selected	enhancer	0.7773	regulation	predicted	0	Ddx6	NM_181324	mRNA	+	44604892	39	0	0	164	0.7773	22	0.1043	0	0	0	0	189	0.8957	0	0	0	0
chr9	44734960	44735117	diff_cond2_7644	6.3381	peak_7644	selected	intron	1	transcription	intersect	0	Phldb1	NM_153537	mRNA	-	44735198	81	0	0	0	0	0	0	0	0	0	0	158	1	0	0	0	0
chr9	44799442	44799656	diff_cond2_7645	3.53041	peak_7645	selected	promoter	1	regulation	intersect	195	Tmem25	NM_001357383	mRNA	-	44799247	195	215	1	0	0	0	0	0	0	0	0	0	0	0	0	0	0
chr9	45954538	45955086	diff_cond2_7646	8.55097	peak_7646	selected	enhancer	0.3279	regulation	predicted	0	Sidt2	NM_001289668	mRNA	-	45955249	163	0	0	180	0.3279	180	0.3279	0	0	183	0.3333	186	0.3388	0	0	0	0
chr9	46013012	46013272	diff_cond2_7647	6.40991	peak_7647	selected	promoter	1	regulation	intersect	322	Pafah1b2	NM_001357241	mRNA	-	46012690	322	261	1	155	0.5939	0	0	0	0	0	0	0	0	0	0	0	0
chr9	47530395	47530619	diff_cond2_7648	4.99603	peak_7648	selected	enhancer	0.6311	regulation	predicted	0	Cadm1	NM_207676	mRNA	+	47530352	43	0	0	142	0.6311	0	0	0	0	111	0.4933	114	0.5067	0	0	0	0
chr9	48523012	48523210	diff_cond2_7649	4.5191	peak_7649	selected	intergenic	1	unknown	proximity	27037	Gm5617	NM_001004191	mRNA	+	48495343	27669	0	0	0	0	0	0	0	0	0	0	0	0	0	0	199	1
chr9	48649141	48649387	diff_cond2_7650	8.64085	peak_7650	selected	intergenic	1	unknown	proximity	2410	Zbtb16	NM_001033324	mRNA	-	48835941	186554	0	0	0	0	0	0	0	0	0	0	0	0	0	0	247	1
chr9	48783601	48783750	diff_cond2_7651	5.2102	peak_7651	selected	intron	1	transcription	intersect	0	Zbtb16	NM_001033324	mRNA	-	48835941	52191	0	0	0	0	0	0	0	0	0	0	150	1	0	0	0	0
chr9	49325712	49325893	diff_cond2_7652	3.77374	peak_7652	selected	intergenic	1	unknown	proximity	14510	Drd2	NM_010077	mRNA	+	49340403	14510	0	0	0	0	0	0	0	0	0	0	0	0	0	0	182	1
chr9	49944885	49945059	diff_cond2_7653	6.37617	peak_7653	selected	intergenic	1	unknown	proximity	145492	Ncam1	NM_001311065	mRNA	-	49799393	145492	0	0	0	0	0	0	0	0	0	0	0	0	0	0	175	1
chr9	50284152	50284333	diff_cond2_7654	3.17961	peak_7654	selected	intergenic	1	unknown	proximity	50970	2310003N18Rik	NR_131161	ncRNA	-	50233182	50970	0	0	0	0	0	0	0	0	0	0	0	0	0	0	182	1
chr9	50358178	50358316	diff_cond2_7655	7.13441	peak_7655	selected	intergenic	1	unknown	proximity	124996	2310003N18Rik	NR_131161	ncRNA	-	50233182	124996	0	0	0	0	0	0	0	0	0	0	0	0	0	0	139	1
chr9	50659218	50659453	diff_cond2_7656	4.39914	peak_7656	selected	exon	1	transcription	intersect	0	Dlat	NM_145614	mRNA	-	50659780	327	0	0	0	0	0	0	0	0	236	1	0	0	0	0	0	0
chr9	50698633	50698799	diff_cond2_7657	4.92629	peak_7657	selected	enhancer	1	regulation	proximity	0	Dixdc1	NM_178118	mRNA	-	50727984	29185	0	0	167	1	0	0	0	0	0	0	167	1	0	0	0	0
chr9	51765436	51765803	diff_cond2_7658	4.83358	peak_7658	selected	enhancer	0.5652	regulation	predicted	0	Arhgap20	NM_175535	mRNA	+	51765352	84	0	0	208	0.5652	71	0.1929	0	0	105	0.2853	192	0.5217	0	0	0	0
chr9	52035712	52035903	diff_cond2_7659	5.328	peak_7659	selected	intron	1	transcription	intersect	0	Gm6981	NR_023357	ncRNA	-	52048705	12802	0	0	0	0	0	0	0	0	0	0	192	1	0	0	0	0
chr9	52047881	52048179	diff_cond2_7660	4.77135	peak_7660	selected	promoter	0.2007	regulation	intersect	0	Rdx	NM_001104617	mRNA	+	52047941	0	60	0.2007	55	0.1839	239	0.7993	0	0	0	0	0	0	0	0	0	0
chr9	52085147	52085317	diff_cond2_7661	8.15748	peak_7661	selected	exon	1	transcription	intersect	0	Rdx	NM_009041	mRNA	+	52047941	37206	0	0	0	0	0	0	0	0	171	1	0	0	0	0	0	0
chr9	52384786	52385095	diff_cond2_7662	4.78793	peak_7662	selected	intergenic	1	unknown	proximity	216675	Zc3h12c	NM_001162921	mRNA	-	52168111	216675	0	0	0	0	0	0	0	0	0	0	0	0	0	0	310	1
chr9	52679409	52679545	diff_cond2_7663	3.52815	peak_7663	selected	promoter	1	regulation	intersect	318	Gm1715	NR_045333	ncRNA	+	52679863	318	137	1	0	0	0	0	0	0	0	0	0	0	0	0	0	0
chr9	52992608	52992952	diff_cond2_7664	4.17283	peak_7664	selected	intergenic	1	unknown	proximity	105502	Ddx10	NM_029936	mRNA	-	53248112	255160	0	0	0	0	0	0	0	0	0	0	0	0	0	0	345	1
chr9	53384364	53384567	diff_cond2_7665	4.57864	peak_7665	selected	enhancer	1	regulation	predicted	0	Kdelc2	NM_212445	mRNA	+	53384023	341	0	0	204	1	0	0	0	0	0	0	204	1	0	0	0	0
chr9	53667272	53667528	diff_cond2_7666	4.63938	peak_7666	selected	promoter	0.0817	regulation	intersect	0	Cul5	NM_027807	mRNA	-	53667507	0	21	0.0817	0	0	221	0.8599	0	0	15	0.0584	0	0	0	0	0	0
chr9	53974680	53975172	diff_cond2_7667	5.60222	peak_7667	selected	enhancer	0.7181	regulation	predicted	0	Elmod1	NM_177769	mRNA	-	53975301	129	0	0	354	0.7181	148	0.3002	0	0	0	0	345	0.6998	0	0	0	0
chr9	54501032	54501443	diff_cond2_7668	5.50283	peak_7668	selected	enhancer	0.7816	regulation	predicted	0	Dmxl2	NM_172771	mRNA	-	54501626	183	0	0	322	0.7816	6	0.0146	0	0	87	0.2112	319	0.7743	0	0	0	0
chr9	54699004	54699277	diff_cond2_7669	3.61583	peak_7669	selected	promoter	1	regulation	intersect	6	Dnaja4	NM_001357875	mRNA	+	54699283	6	274	1	0	0	0	0	0	0	0	0	0	0	0	0	0	0
chr9	54950939	54951152	diff_cond2_7670	4.96754	peak_7670	selected	promoter	0.9252	regulation	intersect	0	AY074887	NM_145229	mRNA	-	54950954	0	198	0.9252	0	0	16	0.0748	0	0	0	0	0	0	0	0	0	0
chr9	55149954	55150206	diff_cond2_7671	3.98968	peak_7671	selected	promoter	0.5099	regulation	intersect	0	Ube2q2	NM_001346658	mRNA	+	55150083	0	129	0.5099	253	1	124	0.4901	0	0	0	0	0	0	0	0	0	0
chr9	55637746	55637912	diff_cond2_7672	5.47249	peak_7672	selected	intron	1	transcription	intersect	0	Scaper	NM_001081341	mRNA	-	55938119	300207	0	0	0	0	0	0	0	0	0	0	167	1	0	0	0	0
chr9	55937879	55938057	diff_cond2_7673	4.22077	peak_7673	selected	enhancer	1	regulation	predicted	0	Scaper	NM_001081341	mRNA	-	55938119	62	0	0	179	1	0	0	0	0	0	0	179	1	0	0	0	0
chr9	55966352	55966489	diff_cond2_7674	4.18178	peak_7674	selected	intron	1	transcription	intersect	0	4930563M21Rik	NM_183111	mRNA	-	55980932	14443	0	0	0	0	0	0	0	0	0	0	138	1	0	0	0	0
chr9	56160550	56160746	diff_cond2_7675	3.53441	peak_7675	selected	enhancer	1	regulation	predicted	0	Tspan3	NM_019793	mRNA	-	56161070	324	0	0	197	1	0	0	0	0	0	0	197	1	0	0	0	0
chr9	56223574	56223955	diff_cond2_7676	5.74395	peak_7676	selected	enhancer	1	regulation	predicted	0	Peak1	NM_172924	mRNA	-	56418050	194095	0	0	382	1	0	0	0	0	0	0	382	1	0	0	0	0
chr9	56260388	56260660	diff_cond2_7677	6.41038	peak_7677	selected	enhancer	1	regulation	predicted	0	Peak1	NM_172924	mRNA	-	56418050	157390	0	0	273	1	18	0.0659	0	0	255	0.9341	0	0	0	0	0	0
chr9	56633807	56634111	diff_cond2_7678	5.10471	peak_7678	selected	enhancer	1	regulation	predicted	0	Lingo1	NM_001311076	mRNA	-	56635648	1537	0	0	305	1	0	0	0	0	0	0	305	1	0	0	0	0
chr9	56635197	56635458	diff_cond2_7679	3.7932	peak_7679	selected	utr5	1	regulation	intersect	0	Lingo1	NM_001311076	mRNA	-	56635648	190	0	0	0	0	262	1	0	0	0	0	0	0	0	0	0	0
chr9	56635640	56635839	diff_cond2_7680	4.72527	peak_7680	selected	promoter	0.955	regulation	intersect	0	Lingo1	NM_001311076	mRNA	-	56635648	0	191	0.955	0	0	9	0.045	0	0	0	0	0	0	0	0	0	0
chr9	56994960	56995095	diff_cond2_7681	3.20842	peak_7681	selected	promoter	0.0588	regulation	intersect	0	Ptpn9	NM_019651	mRNA	+	56994968	0	8	0.0588	0	0	128	0.9412	0	0	0	0	0	0	0	0	0	0
chr9	56995260	56995441	diff_cond2_7682	4.7538	peak_7682	selected	utr5	1	regulation	intersect	0	Ptpn9	NM_019651	mRNA	+	56994968	292	0	0	0	0	182	1	0	0	0	0	0	0	0	0	0	0
chr9	57076535	57076755	diff_cond2_7683	5.45081	peak_7683	selected	promoter	1	regulation	intersect	486	2700012I20Rik	NR_152107	ncRNA	-	57076049	486	221	1	0	0	0	0	0	0	0	0	0	0	0	0	0	0
chr9	57467696	57468018	diff_cond2_7684	5.20398	peak_7684	selected	enhancer	1	regulation	predicted	0	Scamp5	NM_001301634	mRNA	-	57468060	42	0	0	323	1	203	0.6285	0	0	0	0	120	0.3715	0	0	0	0
chr9	57521456	57521857	diff_cond2_7685	5.07031	peak_7685	selected	enhancer	1	regulation	proximity	0	Cox5a	NM_007747	mRNA	+	57521232	224	0	0	402	1	0	0	0	0	0	0	402	1	0	0	0	0
chr9	57537590	57537849	diff_cond2_7686	5.5372	peak_7686	selected	enhancer	1	regulation	predicted	5164	Cox5a	NM_007747	mRNA	+	57521232	16358	0	0	260	1	0	0	0	0	0	0	0	0	0	0	0	0
chr9	57764696	57765644	diff_cond2_7687	5.41674	peak_7687	selected	enhancer	0.3983	regulation	proximity	0	Clk3	NM_007713	mRNA	-	57765860	216	0	0	378	0.3983	127	0.1338	0	0	444	0.4679	378	0.3983	0	0	0	0
chr9	57940162	57940742	diff_cond2_7688	6.274	peak_7688	selected	enhancer	0.7384	regulation	proximity	0	Sema7a	NM_011352	mRNA	+	57940112	50	0	0	429	0.7384	0	0	0	0	167	0.2874	414	0.7126	0	0	0	0
chr9	58022914	58023093	diff_cond2_7689	24.2539	peak_7689	selected	intron	1	transcription	intersect	0	Cyp11a1	NM_019779	mRNA	+	58014952	7962	0	0	0	0	0	0	0	0	0	0	180	1	0	0	0	0
chr9	58488746	58488998	diff_cond2_7690	6.28885	peak_7690	selected	utr5	1	regulation	intersect	0	Insyn1	NM_176921	mRNA	+	58488603	143	0	0	0	0	253	1	0	0	0	0	0	0	0	0	0	0
chr9	58554875	58555273	diff_cond2_7691	4.18008	peak_7691	selected	enhancer	1	regulation	proximity	13935	Cd276	NM_133983	mRNA	-	58540940	13935	0	0	399	1	0	0	0	0	0	0	0	0	0	0	0	0
chr9	58555346	58555539	diff_cond2_7692	5.18143	peak_7692	selected	enhancer	1	regulation	proximity	14406	Cd276	NM_133983	mRNA	-	58540940	14406	0	0	194	1	0	0	0	0	0	0	0	0	0	0	0	0
chr9	58780617	58780741	diff_cond2_7693	4.60541	peak_7693	selected	intergenic	1	unknown	proximity	39058	Rec114	NM_028598	mRNA	-	58741559	39058	0	0	0	0	0	0	0	0	0	0	0	0	0	0	125	1
chr9	59035882	59036037	diff_cond2_7694	5.25764	peak_7694	selected	enhancer	0.9744	regulation	predicted	0	Neo1	NM_008684	mRNA	-	59036441	404	0	0	152	0.9744	0	0	0	0	72	0.4615	84	0.5385	0	0	0	0
chr9	59485762	59486079	diff_cond2_7695	4.35388	peak_7695	selected	promoter	1	regulation	intersect	4021	Gm20199	NR_045640	ncRNA	-	59481741	4021	318	1	0	0	0	0	0	0	0	0	0	0	0	0	0	0
chr9	59486333	59486455	diff_cond2_7696	6.18703	peak_7696	selected	promoter	1	regulation	intersect	4592	Gm20199	NR_045640	ncRNA	-	59481741	4592	123	1	0	0	0	0	0	0	0	0	0	0	0	0	0	0
chr9	59680032	59680196	diff_cond2_7697	7.06129	peak_7697	selected	enhancer	1	regulation	predicted	29742	Parp6	NM_029922	mRNA	+	59617284	62748	0	0	165	1	0	0	0	0	0	0	0	0	0	0	0	0
chr9	59751063	59751236	diff_cond2_7698	6.70301	peak_7698	selected	promoter	1	regulation	intersect	414	Senp8	NM_001172069	mRNA	-	59750649	414	174	1	0	0	0	0	0	0	0	0	0	0	0	0	0	0
chr9	60726432	60726584	diff_cond2_7699	5.57749	peak_7699	selected	intron	1	transcription	intersect	0	Larp6	NM_026235	mRNA	+	60713121	13311	0	0	0	0	0	0	0	0	0	0	153	1	0	0	0	0
chr9	62342947	62343094	diff_cond2_7700	3.98132	peak_7700	selected	intron	1	transcription	intersect	0	Anp32a	NM_009672	mRNA	+	62341343	1604	0	0	0	0	0	0	0	0	0	0	148	1	0	0	0	0
chr9	62344000	62344420	diff_cond2_7701	5.39352	peak_7701	selected	enhancer	1	regulation	proximity	0	Anp32a	NM_009672	mRNA	+	62341343	2657	0	0	421	1	0	0	0	0	0	0	421	1	0	0	0	0
chr9	62536304	62536447	diff_cond2_7702	4.95172	peak_7702	selected	enhancer	1	regulation	predicted	0	Coro2b	NM_175484	mRNA	-	62537044	597	0	0	144	1	0	0	0	0	0	0	144	1	0	0	0	0
chr9	63025849	63026032	diff_cond2_7703	24.5049	peak_7703	selected	intergenic	1	unknown	proximity	44970	Pias1	NM_019663	mRNA	-	62980879	44970	0	0	0	0	0	0	0	0	0	0	0	0	0	0	184	1
chr9	63357854	63358062	diff_cond2_7704	3.66689	peak_7704	selected	exon	0.3254	transcription	intersect	0	Map2k5	NM_011840	mRNA	-	63377902	19840	0	0	0	0	0	0	0	0	68	0.3254	141	0.6746	0	0	0	0
chr9	63757242	63757717	diff_cond2_7705	5.83279	peak_7705	selected	enhancer	0.4874	regulation	predicted	0	Smad3	NM_016769	mRNA	-	63757994	277	0	0	232	0.4874	40	0.084	0	0	206	0.4328	230	0.4832	0	0	0	0
chr9	64084925	64085060	diff_cond2_7706	11.4086	peak_7706	selected	enhancer	1	regulation	predicted	32087	Lctl	NM_145835	mRNA	+	64117147	32087	0	0	136	1	0	0	0	0	0	0	0	0	0	0	0	0
chr9	64253103	64253448	diff_cond2_7707	5.68536	peak_7707	selected	enhancer	0.3208	regulation	predicted	0	Map2k1	NM_008927	mRNA	-	64253605	157	0	0	111	0.3208	156	0.4509	0	0	80	0.2312	110	0.3179	0	0	0	0
chr9	64340699	64340887	diff_cond2_7708	5.09427	peak_7708	selected	promoter	1	regulation	intersect	242	Dis3l	NM_172519	mRNA	-	64340457	242	189	1	189	1	0	0	0	0	0	0	0	0	0	0	0	0
chr9	64737314	64737452	diff_cond2_7709	3.70105	peak_7709	selected	enhancer	1	regulation	predicted	0	Rab11a	NM_017382	mRNA	-	64737756	304	0	0	139	1	0	0	0	0	0	0	139	1	0	0	0	0
chr9	64811858	64812126	diff_cond2_7710	12.0029	peak_7710	selected	enhancer	1	regulation	predicted	0	Dennd4a	NM_001162917	mRNA	+	64811011	847	0	0	269	1	0	0	0	0	0	0	269	1	0	0	0	0
chr9	65021036	65021592	diff_cond2_7711	4.89425	peak_7711	selected	enhancer	0.7504	regulation	predicted	10866	Dpp8	NM_028906	mRNA	+	65032458	10866	0	0	418	0.7504	0	0	0	0	0	0	0	0	0	0	139	0.2496
chr9	65435946	65436204	diff_cond2_7712	4.24988	peak_7712	selected	enhancer	1	regulation	predicted	21093	Rasl12	NM_001162923	mRNA	+	65398488	37458	0	0	259	1	0	0	0	0	0	0	0	0	0	0	0	0
chr9	65909170	65909392	diff_cond2_7713	6.45263	peak_7713	selected	promoter	1	regulation	intersect	376	Trip4	NM_019797	mRNA	-	65908794	376	223	1	223	1	0	0	0	0	0	0	0	0	0	0	0	0
chr9	66639159	66639561	diff_cond2_7714	9.53248	peak_7714	selected	intergenic	1	unknown	proximity	46044	Usp3	NM_001302116	mRNA	-	66593115	46044	0	0	0	0	0	0	0	0	0	0	0	0	0	0	403	1
chr9	66919446	66919629	diff_cond2_7715	4.50045	peak_7715	selected	enhancer	0.3696	regulation	proximity	0	Rab8b	NM_173413	mRNA	-	66919705	76	0	0	68	0.3696	0	0	0	0	120	0.6522	64	0.3478	0	0	0	0
chr9	66945752	66945878	diff_cond2_7716	4.76693	peak_7716	selected	promoter	1	regulation	intersect	208	Rps27l	NR_154464	ncRNA	+	66946086	208	127	1	0	0	0	0	0	0	0	0	0	0	0	0	0	0
chr9	67043688	67043812	diff_cond2_7717	3.73602	peak_7717	selected	utr5	0.824	regulation	intersect	0	Tpm1	NM_001164253	mRNA	-	67043871	59	0	0	0	0	103	0.824	0	0	22	0.176	0	0	0	0	0	0
chr9	67272892	67273037	diff_cond2_7718	6.15418	peak_7718	selected	intron	1	transcription	intersect	0	Tln2	NM_001081242	mRNA	-	67559703	286666	0	0	0	0	0	0	0	0	0	0	146	1	0	0	0	0
chr9	67633079	67633382	diff_cond2_7719	4.61039	peak_7719	selected	enhancer	1	regulation	predicted	73376	Tln2	NM_001081242	mRNA	-	67559703	73376	0	0	304	1	0	0	0	0	0	0	0	0	0	0	0	0
chr9	67830661	67830785	diff_cond2_7720	5.41411	peak_7720	selected	utr3	0.752	regulation	intersect	0	C2cd4a	NM_001163143	mRNA	-	67832330	1545	0	0	0	0	0	0	94	0.752	31	0.248	0	0	0	0	0	0
chr9	68151842	68151997	diff_cond2_7721	3.76996	peak_7721	selected	intergenic	1	unknown	proximity	126128	Gm20745	NR_045745	ncRNA	-	68025714	126128	0	0	0	0	0	0	0	0	0	0	0	0	0	0	156	1
chr9	69290270	69290419	diff_cond2_7722	5.89285	peak_7722	selected	enhancer	1	regulation	proximity	0	Rora	NM_001289916	mRNA	+	69289841	429	0	0	150	1	0	0	0	0	0	0	150	1	0	0	0	0
chr9	69989697	69989844	diff_cond2_7723	3.82504	peak_7723	selected	enhancer	1	regulation	predicted	22704	Gtf2a2	NM_001282083	mRNA	+	70012548	22704	0	0	148	1	0	0	0	0	0	0	0	0	0	0	0	0
chr9	70503414	70503603	diff_cond2_7724	4.28074	peak_7724	selected	promoter	1	regulation	intersect	36	Rnf111	NM_001357494	mRNA	-	70503378	36	190	1	0	0	0	0	0	0	0	0	0	0	0	0	0	0
chr9	70903874	70904085	diff_cond2_7725	3.63899	peak_7725	selected	intron	1	transcription	intersect	0	Lipc	NM_008280	mRNA	-	70934808	30723	0	0	0	0	0	0	0	0	0	0	212	1	0	0	0	0
chr9	71196506	71196863	diff_cond2_7726	6.36	peak_7726	selected	intron	1	transcription	intersect	0	Gm32511	NR_110517	ncRNA	+	71168776	27730	0	0	0	0	0	0	0	0	0	0	358	1	0	0	0	0
chr9	71645302	71645455	diff_cond2_7727	4.6637	peak_7727	selected	enhancer	1	regulation	predicted	0	Cgnl1	NM_026599	mRNA	-	71771602	126147	0	0	154	1	0	0	0	0	0	0	154	1	0	0	0	0
chr9	71970877	71971361	diff_cond2_7728	4.65064	peak_7728	selected	intron	1	transcription	intersect	0	Tcf12	NM_001253862	mRNA	-	72111201	139840	0	0	0	0	0	0	0	0	0	0	485	1	0	0	0	0
chr9	72289692	72289889	diff_cond2_7729	7.17459	peak_7729	selected	intron	1	transcription	intersect	0	Zfp280d	NM_146224	mRNA	+	72274888	14804	0	0	0	0	0	0	0	0	0	0	198	1	0	0	0	0
chr9	72532294	72532452	diff_cond2_7730	3.69494	peak_7730	selected	promoter	1	regulation	intersect	436	4930509E16Rik	NR_045735	ncRNA	-	72531858	436	159	1	0	0	0	0	0	0	0	0	0	0	0	0	0	0
chr9	72662483	72663024	diff_cond2_7731	7.1603	peak_7731	selected	enhancer	0.9059	regulation	proximity	0	Nedd4	NM_010890	mRNA	+	72662331	152	0	0	491	0.9059	74	0.1365	0	0	57	0.1052	411	0.7583	0	0	0	0
chr9	72806893	72807043	diff_cond2_7732	4.49784	peak_7732	selected	promoter	1	regulation	intersect	231	Prtg	NM_175485	mRNA	+	72807274	231	151	1	0	0	0	0	0	0	0	0	0	0	0	0	0	0
chr9	73900367	73900597	diff_cond2_7733	5.57748	peak_7733	selected	intron	1	transcription	intersect	0	Unc13c	NM_001081153	mRNA	-	73933567	32970	0	0	0	0	0	0	0	0	0	0	231	1	0	0	0	0
chr9	73904351	73904488	diff_cond2_7734	4.32713	peak_7734	selected	intron	1	transcription	intersect	0	Unc13c	NM_001081153	mRNA	-	73933567	29079	0	0	0	0	0	0	0	0	0	0	138	1	0	0	0	0
chr9	74635576	74635726	diff_cond2_7735	5.71654	peak_7735	selected	intergenic	1	unknown	proximity	212711	Gm16551	NR_045284	ncRNA	+	74848437	212711	0	0	0	0	0	0	0	0	0	0	0	0	0	0	151	1
chr9	74953237	74953401	diff_cond2_7736	7.7005	peak_7736	selected	enhancer	0.7758	regulation	predicted	84213	Arpp19	NM_001357879	mRNA	+	75037614	84213	0	0	128	0.7758	0	0	0	0	0	0	0	0	0	0	37	0.2242
chr9	75037924	75038070	diff_cond2_7737	5.41327	peak_7737	selected	enhancer	0.7959	regulation	proximity	0	Arpp19	NM_001357880	mRNA	+	75037732	192	0	0	117	0.7959	38	0.2585	0	0	0	0	109	0.7415	0	0	0	0
chr9	75082249	75082575	diff_cond2_7738	7.57985	peak_7738	selected	intron	1	transcription	intersect	0	Myo5a	NM_010864	mRNA	+	75071206	11043	0	0	0	0	0	0	0	0	0	0	327	1	0	0	0	0
chr9	75314195	75314559	diff_cond2_7739	4.01784	peak_7739	selected	enhancer	1	regulation	predicted	0	Gnb5	NM_138719	mRNA	+	75314068	127	0	0	365	1	77	0.211	0	0	112	0.3068	176	0.4822	0	0	0	0
chr9	75409791	75410023	diff_cond2_7740	5.14547	peak_7740	selected	promoter	1	regulation	intersect	161	4933433G15Rik	NR_040719	ncRNA	+	75410184	161	233	1	103	0.4421	0	0	0	0	0	0	0	0	0	0	0	0
chr9	75610828	75611144	diff_cond2_7741	6.96212	peak_7741	selected	enhancer	0.6498	regulation	predicted	0	Tmod2	NM_016711	mRNA	-	75611325	181	0	0	206	0.6498	121	0.3817	0	0	0	0	196	0.6183	0	0	0	0
chr9	76736954	76737328	diff_cond2_7742	5.16449	peak_7742	selected	intergenic	1	unknown	proximity	169839	Fam83b	NM_001045518	mRNA	-	76567115	169839	0	0	0	0	0	0	0	0	0	0	0	0	0	0	375	1
chr9	78108265	78108470	diff_cond2_7743	4.42386	peak_7743	selected	promoter	1	regulation	intersect	722	Ick	NM_001163780	mRNA	+	78109192	722	206	1	0	0	0	0	0	0	0	0	0	0	0	0	0	0
chr9	78175389	78175637	diff_cond2_7744	39.3131	peak_7744	selected	promoter	1	regulation	intersect	277	C920006O11Rik	NR_040401	ncRNA	+	78175914	277	249	1	0	0	0	0	0	0	0	0	0	0	0	0	0	0
chr9	78480832	78480958	diff_cond2_7745	4.87291	peak_7745	selected	enhancer	1	regulation	predicted	0	Eef1a1	NM_010106	mRNA	-	78481724	766	0	0	127	1	0	0	0	0	0	0	127	1	0	0	0	0
chr9	78481376	78481648	diff_cond2_7746	8.68835	peak_7746	selected	enhancer	0.9451	regulation	predicted	0	Eef1a1	NM_010106	mRNA	-	78481724	76	0	0	258	0.9451	10	0.0366	0	0	0	0	263	0.9634	0	0	0	0
chr9	78562999	78563268	diff_cond2_7747	5.21117	peak_7747	selected	intron	1	transcription	intersect	0	Slc17a5	NM_001276452	mRNA	-	78588045	24777	0	0	0	0	0	0	0	0	0	0	270	1	0	0	0	0
chr9	78823563	78823824	diff_cond2_7748	6.05576	peak_7748	selected	intergenic	1	unknown	proximity	107303	Cd109	NM_153098	mRNA	+	78615546	208017	0	0	0	0	0	0	0	0	0	0	0	0	0	0	262	1
chr9	78889269	78889405	diff_cond2_7749	3.48449	peak_7749	selected	intergenic	1	unknown	proximity	173009	Cd109	NM_153098	mRNA	+	78615546	273723	0	0	0	0	0	0	0	0	0	0	0	0	0	0	137	1
chr9	78889816	78890040	diff_cond2_7750	4.45485	peak_7750	selected	intergenic	1	unknown	proximity	173556	Cd109	NM_153098	mRNA	+	78615546	274270	0	0	0	0	0	0	0	0	0	0	0	0	0	0	225	1
chr9	79485297	79485496	diff_cond2_7751	3.63577	peak_7751	selected	intron	1	transcription	intersect	0	Gm10635	NR_045336	ncRNA	-	79519302	33806	0	0	0	0	0	0	0	0	0	0	200	1	0	0	0	0
chr9	79899962	79900105	diff_cond2_7752	5.52277	peak_7752	selected	intron	1	transcription	intersect	0	Filip1	NM_001357353	mRNA	-	79962081	61976	0	0	0	0	0	0	0	0	0	0	144	1	0	0	0	0
chr9	79948463	79948647	diff_cond2_7753	5.64002	peak_7753	selected	intron	1	transcription	intersect	0	Filip1	NM_001357353	mRNA	-	79962081	13434	0	0	0	0	0	0	0	0	0	0	185	1	0	0	0	0
chr9	80067395	80067570	diff_cond2_7754	4.01326	peak_7754	selected	enhancer	0.0966	regulation	predicted	0	Senp6	NM_146003	mRNA	+	80066903	492	0	0	17	0.0966	129	0.733	0	0	47	0.267	0	0	0	0	0	0
chr9	80956918	80957789	diff_cond2_7755	5.54607	peak_7755	selected	intergenic	1	unknown	proximity	491480	Impg1	NM_022016	mRNA	-	80465438	491480	0	0	0	0	0	0	0	0	0	0	0	0	0	0	872	1
chr9	81182851	81182979	diff_cond2_7756	3.69281	peak_7756	selected	intergenic	1	unknown	proximity	448413	Htr1b	NM_010482	mRNA	-	81632552	449573	0	0	0	0	0	0	0	0	0	0	0	0	0	0	129	1
chr9	81936257	81936633	diff_cond2_7757	5.7363	peak_7757	selected	intron	1	transcription	intersect	0	Mei4	NM_175213	mRNA	+	81863670	72587	0	0	0	0	0	0	0	0	0	0	377	1	0	0	0	0
chr9	82357885	82358369	diff_cond2_7758	7.07472	peak_7758	selected	intergenic	1	unknown	proximity	151878	Mei4	NM_001357477	mRNA	+	81863670	494215	0	0	0	0	0	0	0	0	0	0	0	0	0	0	485	1
chr9	82358785	82358917	diff_cond2_7759	3.6987	peak_7759	selected	intergenic	1	unknown	proximity	152778	Mei4	NM_001357477	mRNA	+	81863670	495115	0	0	0	0	0	0	0	0	0	0	0	0	0	0	133	1
chr9	82475777	82476504	diff_cond2_7760	4.97089	peak_7760	selected	intergenic	1	unknown	proximity	269770	Mei4	NM_001357477	mRNA	+	81863670	612107	0	0	0	0	0	0	0	0	0	0	0	0	0	0	728	1
chr9	82974441	82974570	diff_cond2_7761	5.0289	peak_7761	selected	enhancer	1	regulation	proximity	0	Phip	NM_001081216	mRNA	-	82975489	919	0	0	130	1	0	0	0	0	0	0	130	1	0	0	0	0
chr9	83090664	83090932	diff_cond2_7762	9.35425	peak_7762	selected	intergenic	1	unknown	proximity	19010	Hmgn3	NM_175074	mRNA	-	83146607	55675	0	0	0	0	0	0	0	0	0	0	0	0	0	0	269	1
chr9	83145709	83145893	diff_cond2_7763	3.97719	peak_7763	selected	enhancer	1	regulation	predicted	0	Hmgn3	NM_175074	mRNA	-	83146607	714	0	0	185	1	0	0	0	0	0	0	185	1	0	0	0	0
chr9	83170712	83170846	diff_cond2_7764	5.73147	peak_7764	selected	intergenic	1	unknown	proximity	24105	Hmgn3	NM_175074	mRNA	-	83146607	24105	0	0	0	0	0	0	0	0	0	0	0	0	0	0	135	1
chr9	83688366	83688600	diff_cond2_7765	7.06109	peak_7765	selected	promoter	1	regulation	intersect	2875	Gm2109	NR_046066	ncRNA	+	83691475	2875	235	1	0	0	0	0	0	0	0	0	0	0	0	0	0	0
chr9	83806303	83806491	diff_cond2_7766	5.71682	peak_7766	selected	promoter	0.9841	regulation	intersect	0	Elovl4	NM_148941	mRNA	-	83806305	0	186	0.9841	0	0	3	0.0159	0	0	0	0	0	0	0	0	0	0
chr9	83925161	83925360	diff_cond2_7767	5.82524	peak_7767	selected	enhancer	1	regulation	predicted	52771	Ttk	NM_009445	mRNA	+	83834689	90472	0	0	200	1	0	0	0	0	0	0	0	0	0	0	0	0
chr9	83939380	83939570	diff_cond2_7768	9.51912	peak_7768	selected	intron	1	transcription	intersect	0	Bckdhb	NM_001305935	mRNA	+	83925137	14243	0	0	0	0	0	0	0	0	0	0	191	1	0	0	0	0
chr9	83944939	83945098	diff_cond2_7769	5.83379	peak_7769	selected	promoter	1	regulation	intersect	3683	Bckdhb	NM_199195	mRNA	+	83948781	3683	160	1	0	0	0	0	0	0	0	0	0	0	0	0	0	0
chr9	85626653	85626813	diff_cond2_7770	4.7603	peak_7770	selected	intergenic	1	unknown	proximity	60547	Ibtk	NM_001081282	mRNA	-	85749334	122521	0	0	0	0	0	0	0	0	0	0	0	0	0	0	161	1
chr9	85843402	85843553	diff_cond2_7771	5.14435	peak_7771	selected	enhancer	1	regulation	predicted	0	Tpbg	NM_001164792	mRNA	+	85842852	550	0	0	152	1	0	0	0	0	0	0	152	1	0	0	0	0
chr9	85843987	85844190	diff_cond2_7772	4.7651	peak_7772	selected	exon	1	transcription	intersect	0	Tpbg	NM_001164792	mRNA	+	85842852	1135	0	0	0	0	0	0	0	0	204	1	0	0	0	0	0	0
chr9	86063070	86063197	diff_cond2_7773	5.72147	peak_7773	selected	intergenic	1	unknown	proximity	216015	Tpbg	NM_011627	mRNA	+	85842380	220690	0	0	0	0	0	0	0	0	0	0	0	0	0	0	128	1
chr9	86195024	86195263	diff_cond2_7774	4.17015	peak_7774	selected	intergenic	1	unknown	proximity	111971	Ube2cbp	NM_027394	mRNA	-	86464916	269653	0	0	0	0	0	0	0	0	0	0	0	0	0	0	240	1
chr9	86467210	86467463	diff_cond2_7775	6.9259	peak_7775	selected	promoter	1	regulation	intersect	2294	Ube2cbp	NM_027394	mRNA	-	86464916	2294	254	1	170	0.6693	0	0	0	0	0	0	0	0	0	0	0	0
chr9	86879683	86879880	diff_cond2_7776	5.58037	peak_7776	selected	enhancer	1	regulation	predicted	0	Snap91	NM_013669	mRNA	-	86880449	569	0	0	198	1	0	0	0	0	0	0	198	1	0	0	0	0
chr9	86941464	86941728	diff_cond2_7777	3.71772	peak_7777	selected	intergenic	1	unknown	proximity	60756	Snap91	NM_001357770	mRNA	-	86880708	60756	0	0	0	0	0	0	0	0	0	0	0	0	0	0	265	1
chr9	87022078	87022236	diff_cond2_7778	8.97475	peak_7778	selected	utr5	0.6352	regulation	intersect	0	Cyb5r4	NM_001359962	mRNA	+	87022029	49	0	0	0	0	101	0.6352	0	0	58	0.3648	0	0	0	0	0	0
chr9	87103600	87103768	diff_cond2_7779	6.18476	peak_7779	selected	intergenic	1	unknown	proximity	25826	Cyb5r4	NM_001359962	mRNA	+	87022029	81571	0	0	0	0	0	0	0	0	0	0	0	0	0	0	169	1
chr9	87104669	87104907	diff_cond2_7780	4.40089	peak_7780	selected	intergenic	1	unknown	proximity	26895	Cyb5r4	NM_001359962	mRNA	+	87022029	82640	0	0	0	0	0	0	0	0	0	0	0	0	0	0	239	1
chr9	87161928	87162392	diff_cond2_7781	5.13007	peak_7781	selected	intron	1	transcription	intersect	0	Mrap2	NM_001359955	mRNA	+	87149228	12700	0	0	0	0	0	0	0	0	0	0	465	1	0	0	0	0
chr9	87277248	87277593	diff_cond2_7782	3.62694	peak_7782	selected	intergenic	1	unknown	proximity	21716	Cep162	NM_199316	mRNA	-	87255532	21716	0	0	0	0	0	0	0	0	0	0	0	0	0	0	346	1
chr9	87582594	87582862	diff_cond2_7783	7.66423	peak_7783	selected	intergenic	1	unknown	proximity	119938	Tbx18	NM_023814	mRNA	-	87731260	148398	0	0	0	0	0	0	0	0	0	0	0	0	0	0	269	1
chr9	87815274	87815396	diff_cond2_7784	3.73835	peak_7784	selected	intergenic	1	unknown	proximity	84014	Tbx18	NM_023814	mRNA	-	87731260	84014	0	0	0	0	0	0	0	0	0	0	0	0	0	0	123	1
chr9	87839886	87840006	diff_cond2_7785	3.30068	peak_7785	selected	intergenic	1	unknown	proximity	108626	Tbx18	NM_023814	mRNA	-	87731260	108626	0	0	0	0	0	0	0	0	0	0	0	0	0	0	121	1
chr9	87951476	87951695	diff_cond2_7786	4.70931	peak_7786	selected	intergenic	1	unknown	proximity	220216	Tbx18	NM_023814	mRNA	-	87731260	220216	0	0	0	0	0	0	0	0	0	0	0	0	0	0	220	1
chr9	88481789	88482127	diff_cond2_7787	7.69858	peak_7787	selected	enhancer	0.8083	regulation	predicted	0	Syncrip	NM_001311113	mRNA	-	88482397	270	0	0	274	0.8083	72	0.2124	0	0	0	0	267	0.7876	0	0	0	0
chr9	88823647	88823798	diff_cond2_7788	5.88165	peak_7788	selected	intergenic	1	unknown	proximity	15366	Trim43c	NM_001177858	mRNA	+	88839164	15366	0	0	0	0	0	0	0	0	0	0	0	0	0	0	152	1
chr9	89211064	89211259	diff_cond2_7789	3.59081	peak_7789	selected	promoter	1	regulation	intersect	125	Mthfs	NM_001359993	mRNA	+	89211384	125	196	1	0	0	0	0	0	0	0	0	0	0	0	0	0	0
chr9	90114206	90114545	diff_cond2_7790	4.95986	peak_7790	selected	intron	0.9706	transcription	intersect	0	Morf4l1	NM_024431	mRNA	-	90114820	275	0	0	0	0	0	0	0	0	10	0.0294	330	0.9706	0	0	0	0
chr9	91378588	91378733	diff_cond2_7791	6.99265	peak_7791	selected	enhancer	1	regulation	predicted	0	Zic4	NM_009576	mRNA	+	91368972	9616	0	0	146	1	0	0	0	0	0	0	146	1	0	0	0	0
chr9	91640254	91640480	diff_cond2_7792	5.38357	peak_7792	selected	intergenic	1	unknown	proximity	250906	Zic4	NM_009576	mRNA	+	91368972	271282	0	0	0	0	0	0	0	0	0	0	0	0	0	0	227	1
chr9	92263063	92263200	diff_cond2_7793	4.30147	peak_7793	selected	exon	1	transcription	intersect	0	Plscr1	NM_011636	mRNA	+	92250194	12869	0	0	0	0	0	0	0	0	138	1	0	0	0	0	0	0
chr9	92452321	92452650	diff_cond2_7794	4.6468	peak_7794	selected	promoter	0.8273	regulation	intersect	4728	Plscr4	NM_178711	mRNA	+	92457378	4728	273	0.8273	0	0	0	0	0	0	0	0	0	0	0	0	57	0.1727
chr9	92647520	92647685	diff_cond2_7795	5.34784	peak_7795	selected	intergenic	1	unknown	proximity	39093	Plod2	NM_011961	mRNA	+	92542223	105297	0	0	0	0	0	0	0	0	0	0	0	0	0	0	166	1
chr9	93020219	93020400	diff_cond2_7796	4.00033	peak_7796	selected	intergenic	1	unknown	proximity	14486	1700034K08Rik	NR_040756	ncRNA	-	93005733	14486	0	0	0	0	0	0	0	0	0	0	0	0	0	0	182	1
chr9	93020698	93020949	diff_cond2_7797	4.51299	peak_7797	selected	intergenic	1	unknown	proximity	14965	1700034K08Rik	NR_040756	ncRNA	-	93005733	14965	0	0	0	0	0	0	0	0	0	0	0	0	0	0	252	1
chr9	93034930	93035216	diff_cond2_7798	5.25004	peak_7798	selected	intergenic	1	unknown	proximity	29197	1700034K08Rik	NR_040756	ncRNA	-	93005733	29197	0	0	0	0	0	0	0	0	0	0	0	0	0	0	287	1
chr9	93285283	93285564	diff_cond2_7799	6.07251	peak_7799	selected	intergenic	1	unknown	proximity	279550	1700034K08Rik	NR_040756	ncRNA	-	93005733	279550	0	0	0	0	0	0	0	0	0	0	0	0	0	0	282	1
chr9	93627989	93628326	diff_cond2_7800	6.00249	peak_7800	selected	intergenic	1	unknown	proximity	622256	1700034K08Rik	NR_040756	ncRNA	-	93005733	622256	0	0	0	0	0	0	0	0	0	0	0	0	0	0	338	1
chr9	93628470	93628694	diff_cond2_7801	4.00601	peak_7801	selected	intergenic	1	unknown	proximity	622737	1700034K08Rik	NR_040756	ncRNA	-	93005733	622737	0	0	0	0	0	0	0	0	0	0	0	0	0	0	225	1
chr9	93917006	93917457	diff_cond2_7802	8.7002	peak_7802	selected	intergenic	1	unknown	proximity	600407	1190002N15Rik	NM_001033145	mRNA	-	94538081	620624	0	0	0	0	0	0	0	0	0	0	0	0	0	0	452	1
chr9	94537500	94537784	diff_cond2_7803	7.47465	peak_7803	selected	exon	1	transcription	intersect	0	1190002N15Rik	NM_001033145	mRNA	-	94538081	297	0	0	0	0	0	0	0	0	285	1	0	0	0	0	0	0
chr9	94642046	94642289	diff_cond2_7804	5.1722	peak_7804	selected	intergenic	1	unknown	proximity	27603	Slc9a9	NM_177909	mRNA	+	94669892	27603	0	0	0	0	0	0	0	0	0	0	0	0	0	0	244	1
chr9	95292102	95292343	diff_cond2_7805	4.34259	peak_7805	selected	intergenic	1	unknown	proximity	61650	Slc9a9	NM_177909	mRNA	+	94669892	622210	0	0	0	0	0	0	0	0	0	0	0	0	0	0	242	1
chr9	95749753	95749947	diff_cond2_7806	4.3475	peak_7806	selected	utr5	0.3077	regulation	intersect	0	Trpc1	NM_011643	mRNA	-	95750358	411	0	0	0	0	60	0.3077	0	0	135	0.6923	0	0	0	0	0	0
chr9	96719619	96720029	diff_cond2_7807	5.04552	peak_7807	selected	promoter	1	regulation	intersect	174	Zbtb38	NM_001359960	mRNA	-	96719445	174	411	1	411	1	0	0	0	0	0	0	0	0	0	0	0	0
chr9	97110569	97110697	diff_cond2_7808	4.95746	peak_7808	selected	enhancer	1	regulation	predicted	92214	Spsb4	NM_145134	mRNA	-	97018355	92214	0	0	129	1	0	0	0	0	0	0	0	0	0	0	0	0
chr9	98251182	98251526	diff_cond2_7809	6.65133	peak_7809	selected	intergenic	1	unknown	proximity	45044	Nmnat3	NM_001357445	mRNA	+	98296570	45044	0	0	0	0	0	0	0	0	0	0	0	0	0	0	345	1
chr9	98563810	98564098	diff_cond2_7810	5.25794	peak_7810	selected	promoter	1	regulation	intersect	199	4930579K19Rik	NR_029444	ncRNA	-	98563611	199	289	1	0	0	0	0	0	0	0	0	0	0	0	0	0	0
chr9	98682363	98682620	diff_cond2_7811	5.56889	peak_7811	selected	intergenic	1	unknown	proximity	65979	E330023G01Rik	NR_045332	ncRNA	-	98820087	137467	0	0	0	0	0	0	0	0	0	0	0	0	0	0	258	1
chr9	99436163	99436388	diff_cond2_7812	5.75854	peak_7812	selected	enhancer	0.615	regulation	predicted	0	Mras	NM_008624	mRNA	-	99436712	324	0	0	139	0.615	79	0.3496	0	0	0	0	147	0.6504	0	0	0	0
chr9	99477514	99477789	diff_cond2_7813	4.90649	peak_7813	selected	intron	1	transcription	intersect	0	Nme9	NM_001165957	mRNA	+	99456243	21271	0	0	0	0	0	0	0	0	0	0	276	1	0	0	0	0
chr9	99575918	99576075	diff_cond2_7814	4.20628	peak_7814	selected	enhancer	1	regulation	predicted	7019	Armc8	NM_028768	mRNA	-	99568899	7019	0	0	158	1	0	0	0	0	0	0	0	0	0	0	0	0
chr9	99629520	99629743	diff_cond2_7815	3.86717	peak_7815	selected	promoter	0.2589	regulation	intersect	0	Dzip1l	NM_001311142	mRNA	+	99629578	0	58	0.2589	0	0	166	0.7411	0	0	0	0	0	0	0	0	0	0
chr9	99736841	99737148	diff_cond2_7816	4.53252	peak_7816	selected	intergenic	1	unknown	proximity	19574	Cldn18	NM_001194923	mRNA	-	99717267	19574	0	0	0	0	0	0	0	0	0	0	0	0	0	0	308	1
chr9	100545422	100545657	diff_cond2_7817	4.65102	peak_7817	selected	intron	1	transcription	intersect	0	Nck1	NM_010878	mRNA	-	100546134	477	0	0	0	0	0	0	0	0	0	0	236	1	0	0	0	0
chr9	101057892	101058037	diff_cond2_7818	6.22244	peak_7818	selected	intergenic	1	unknown	proximity	16725	Msl2	NM_001100451	mRNA	+	101074762	16725	0	0	0	0	0	0	0	0	0	0	0	0	0	0	146	1
chr9	101074254	101074419	diff_cond2_7819	3.7495	peak_7819	selected	promoter	1	regulation	intersect	343	Msl2	NM_001100451	mRNA	+	101074762	343	166	1	0	0	0	0	0	0	0	0	0	0	0	0	0	0
chr9	101074489	101075023	diff_cond2_7820	4.27571	peak_7820	selected	promoter	0.5103	regulation	intersect	0	Msl2	NM_001100451	mRNA	+	101074762	0	273	0.5103	0	0	262	0.4897	0	0	0	0	0	0	0	0	0	0
chr9	101163137	101163289	diff_cond2_7821	5.43133	peak_7821	selected	intron	1	transcription	intersect	0	Ppp2r3a	NM_172144	mRNA	-	101199073	35784	0	0	0	0	0	0	0	0	0	0	153	1	0	0	0	0
chr9	101428254	101428426	diff_cond2_7822	3.11175	peak_7822	selected	intergenic	1	unknown	proximity	80237	Gm28979	NR_110509	ncRNA	+	101342194	86060	0	0	0	0	0	0	0	0	0	0	0	0	0	0	173	1
chr9	101428494	101428790	diff_cond2_7823	4.27126	peak_7823	selected	intergenic	1	unknown	proximity	80477	Gm28979	NR_110509	ncRNA	+	101342194	86300	0	0	0	0	0	0	0	0	0	0	0	0	0	0	297	1
chr9	102353846	102354326	diff_cond2_7824	7.70841	peak_7824	selected	enhancer	0.9252	regulation	predicted	0	Ephb1	NM_173447	mRNA	-	102354693	367	0	0	445	0.9252	0	0	0	0	45	0.0936	436	0.9064	0	0	0	0
chr9	102470906	102471143	diff_cond2_7825	5.60757	peak_7825	selected	intergenic	1	unknown	proximity	34995	Ky	NM_024291	mRNA	+	102506138	34995	0	0	0	0	0	0	0	0	0	0	0	0	0	0	238	1
chr9	102625817	102625989	diff_cond2_7826	3.56448	peak_7826	selected	promoter	1	regulation	intersect	307	Anapc13	NM_181394	mRNA	+	102626296	307	173	1	94	0.5434	0	0	0	0	0	0	0	0	0	0	0	0
chr9	102717985	102718247	diff_cond2_7827	6.978	peak_7827	selected	enhancer	1	regulation	predicted	0	Amotl2	NM_019764	mRNA	+	102717804	181	0	0	263	1	0	0	0	0	0	0	263	1	0	0	0	0
chr9	103008136	103008280	diff_cond2_7828	6.77986	peak_7828	selected	promoter	1	regulation	intersect	207	Slco2a1	NM_033314	mRNA	+	103008487	207	145	1	0	0	0	0	0	0	0	0	0	0	0	0	0	0
chr9	103112102	103112849	diff_cond2_7829	4.33858	peak_7829	selected	enhancer	0.881	regulation	predicted	0	Rab6b	NM_173781	mRNA	+	103112074	28	0	0	659	0.881	55	0.0735	0	0	70	0.0936	623	0.8329	0	0	0	0
chr9	103365346	103365580	diff_cond2_7830	4.96554	peak_7830	selected	promoter	1	regulation	intersect	367	Cdv3	NM_001134427	mRNA	-	103364979	367	235	1	0	0	0	0	0	0	0	0	0	0	0	0	0	0
chr9	104228010	104228230	diff_cond2_7831	4.22456	peak_7831	selected	intron	1	transcription	intersect	0	Dnajc13	NM_001163026	mRNA	-	104262930	34700	0	0	0	0	0	0	0	0	0	0	221	1	0	0	0	0
chr9	106368895	106369017	diff_cond2_7832	4.42793	peak_7832	selected	exon	1	transcription	intersect	0	Dusp7	NM_153459	mRNA	+	106368632	263	0	0	0	0	0	0	0	0	123	1	0	0	0	0	0	0
chr9	106465067	106465283	diff_cond2_7833	4.74235	peak_7833	selected	exon	1	transcription	intersect	0	Gpr62	NM_001159652	mRNA	-	106465940	657	0	0	0	0	0	0	0	0	217	1	0	0	0	0	0	0
chr9	106822163	106822363	diff_cond2_7834	5.77151	peak_7834	selected	enhancer	1	regulation	predicted	32950	Rad54l2	NM_030730	mRNA	-	106789213	32950	0	0	201	1	0	0	0	0	0	0	0	0	0	0	0	0
chr9	107133891	107134355	diff_cond2_7835	7.72434	peak_7835	selected	intron	1	transcription	intersect	0	Dock3	NM_153413	mRNA	-	107231909	97554	0	0	0	0	0	0	0	0	0	0	465	1	0	0	0	0
chr9	107534185	107534383	diff_cond2_7836	3.43398	peak_7836	selected	utr5	1	regulation	intersect	0	Tmem115	NM_019704	mRNA	+	107533945	240	0	0	0	0	199	1	0	0	0	0	0	0	0	0	0	0
chr9	107569287	107569421	diff_cond2_7837	4.41668	peak_7837	selected	enhancer	1	regulation	predicted	0	Hyal2	NM_010489	mRNA	+	107569163	124	0	0	135	1	0	0	0	0	0	0	135	1	0	0	0	0
chr9	107872281	107872476	diff_cond2_7838	4.86297	peak_7838	selected	enhancer	1	regulation	predicted	15653	Mon1a	NM_028369	mRNA	+	107888129	15653	0	0	196	1	0	0	0	0	0	0	0	0	0	0	0	0
chr9	108002701	108003009	diff_cond2_7839	6.14643	peak_7839	selected	enhancer	0.6472	regulation	proximity	0	Ip6k1	NM_013785	mRNA	+	108002648	53	0	0	200	0.6472	122	0.3948	0	0	0	0	187	0.6052	0	0	0	0
chr9	108189881	108190091	diff_cond2_7840	4.53284	peak_7840	selected	enhancer	0.8009	regulation	predicted	0	Bsn	NM_007567	mRNA	-	108190383	292	0	0	169	0.8009	0	0	0	0	48	0.2275	163	0.7725	0	0	0	0
chr9	108460591	108460803	diff_cond2_7841	4.3236	peak_7841	selected	enhancer	1	regulation	proximity	0	Ccdc71	NM_133744	mRNA	+	108460518	73	0	0	213	1	27	0.1268	0	0	0	0	186	0.8732	0	0	0	0
chr9	108517831	108517984	diff_cond2_7842	4.55752	peak_7842	selected	enhancer	1	regulation	predicted	0	Qrich1	NM_175143	mRNA	+	108517087	744	0	0	154	1	0	0	0	0	0	0	154	1	0	0	0	0
chr9	108560461	108560732	diff_cond2_7843	6.17763	peak_7843	selected	enhancer	1	regulation	predicted	0	Impdh2	NM_011830	mRNA	+	108560436	25	0	0	272	1	73	0.2684	0	0	98	0.3603	101	0.3713	0	0	0	0
chr9	108596989	108597133	diff_cond2_7844	4.23881	peak_7844	selected	enhancer	1	regulation	predicted	0	P4htm	NR_151688	ncRNA	-	108597612	479	0	0	145	1	0	0	0	0	0	0	145	1	0	0	0	0
chr9	109073784	109073926	diff_cond2_7845	4.44084	peak_7845	selected	enhancer	1	regulation	predicted	14061	Trex1	NM_011637	mRNA	-	109059723	14061	0	0	143	1	0	0	0	0	0	0	0	0	0	0	0	0
chr9	109250902	109251225	diff_cond2_7846	5.70133	peak_7846	selected	intergenic	1	unknown	proximity	16148	Fbxw20	NM_001008428	mRNA	-	109234754	16148	0	0	0	0	0	0	0	0	0	0	0	0	0	0	324	1
chr9	109309858	109310146	diff_cond2_7847	5.65219	peak_7847	selected	intergenic	1	unknown	proximity	12740	Fbxw28	NM_001177419	mRNA	-	109339659	29513	0	0	0	0	0	0	0	0	0	0	0	0	0	0	289	1
chr9	109310238	109310388	diff_cond2_7848	3.76107	peak_7848	selected	intergenic	1	unknown	proximity	12498	Fbxw28	NM_001177419	mRNA	-	109339659	29271	0	0	0	0	0	0	0	0	0	0	0	0	0	0	151	1
chr9	109931882	109932484	diff_cond2_7849	6.34117	peak_7849	selected	enhancer	0.9088	regulation	predicted	37992	Cdc25a	NM_007658	mRNA	+	109875579	56303	0	0	548	0.9088	0	0	0	0	0	0	0	0	0	0	55	0.0912
chr9	110117160	110117401	diff_cond2_7850	4.21185	peak_7850	selected	promoter	1	regulation	intersect	1578	Dhx30	NM_133347	mRNA	-	110115582	1578	242	1	197	0.814	0	0	0	0	0	0	0	0	0	0	0	0
chr9	110407774	110407969	diff_cond2_7851	4.10274	peak_7851	selected	enhancer	1	regulation	proximity	0	Ptpn23	NM_001081043	mRNA	-	110408210	241	0	0	196	1	0	0	0	0	0	0	196	1	0	0	0	0
chr9	110444102	110444333	diff_cond2_7852	7.02534	peak_7852	selected	intron	1	transcription	intersect	0	Klhl18	NM_177771	mRNA	-	110476694	32361	0	0	0	0	0	0	0	0	0	0	232	1	0	0	0	0
chr9	110476450	110476574	diff_cond2_7853	6.11784	peak_7853	selected	promoter	1	regulation	intersect	384	Kif9	NM_010628	mRNA	+	110476958	384	125	1	7	0.056	0	0	0	0	0	0	0	0	0	0	0	0
chr9	110532689	110532984	diff_cond2_7854	7.18681	peak_7854	selected	enhancer	0.8378	regulation	predicted	0	Setd2	NM_001081340	mRNA	+	110532597	92	0	0	248	0.8378	0	0	0	0	64	0.2162	232	0.7838	0	0	0	0
chr9	111495044	111495290	diff_cond2_7855	12.1363	peak_7855	selected	intergenic	1	unknown	proximity	5433	Dclk3	NM_172928	mRNA	+	111439081	55963	0	0	0	0	0	0	0	0	0	0	0	0	0	0	247	1
chr9	112235773	112235947	diff_cond2_7856	6.22503	peak_7856	selected	promoter	1	regulation	intersect	932	Arpp21	NM_001362016	mRNA	-	112234841	932	175	1	0	0	0	0	0	0	0	0	0	0	0	0	0	0
chr9	112959629	112959754	diff_cond2_7857	3.34241	peak_7857	selected	intergenic	1	unknown	proximity	536992	AU023762	NR_040760	ncRNA	-	113587152	627398	0	0	0	0	0	0	0	0	0	0	0	0	0	0	126	1
chr9	113137101	113137223	diff_cond2_7858	12.0734	peak_7858	selected	intergenic	1	unknown	proximity	359523	AU023762	NR_040760	ncRNA	-	113587152	449929	0	0	0	0	0	0	0	0	0	0	0	0	0	0	123	1
chr9	114101805	114101936	diff_cond2_7859	3.16228	peak_7859	selected	intergenic	1	unknown	proximity	3072	Susd5	NM_001101510	mRNA	+	114057354	44451	0	0	0	0	0	0	0	0	0	0	0	0	0	0	132	1
chr9	114281817	114281958	diff_cond2_7860	3.6031	peak_7860	selected	intergenic	1	unknown	proximity	48177	Bcl2a1c	NM_007535	mRNA	+	114330135	48177	0	0	0	0	0	0	0	0	0	0	0	0	0	0	142	1
chr9	114688920	114689152	diff_cond2_7861	5.4067	peak_7861	selected	enhancer	0.6438	regulation	predicted	0	Dync1li1	NM_146229	mRNA	+	114688831	89	0	0	150	0.6438	0	0	0	0	108	0.4635	125	0.5365	0	0	0	0
chr9	114978186	114978413	diff_cond2_7862	3.65121	peak_7862	selected	enhancer	1	regulation	predicted	44199	Gpd1l	NM_175380	mRNA	-	114933987	44199	0	0	228	1	0	0	0	0	0	0	0	0	0	0	0	0
chr9	115309571	115309719	diff_cond2_7863	4.33071	peak_7863	selected	enhancer	1	regulation	proximity	0	Stt3b	NM_024222	mRNA	-	115310468	749	0	0	149	1	0	0	0	0	0	0	149	1	0	0	0	0
chr9	116987627	116987848	diff_cond2_7864	3.60591	peak_7864	selected	intron	1	transcription	intersect	0	Rbms3	NM_001172124	mRNA	-	117252483	264635	0	0	0	0	0	0	0	0	0	0	222	1	0	0	0	0
chr9	116988065	116988563	diff_cond2_7865	6.62706	peak_7865	selected	intron	1	transcription	intersect	0	Rbms3	NM_001172124	mRNA	-	117252483	263920	0	0	0	0	0	0	0	0	0	0	499	1	0	0	0	0
chr9	118040679	118040887	diff_cond2_7866	4.51922	peak_7866	selected	utr5	1	regulation	intersect	0	Azi2	NM_001048146	mRNA	+	118040522	157	0	0	0	0	209	1	0	0	0	0	0	0	0	0	0	0
chr9	118149825	118150003	diff_cond2_7867	8.1146	peak_7867	selected	promoter	1	regulation	intersect	228	Gm17399	NR_155294	ncRNA	+	118150231	228	179	1	0	0	0	0	0	0	0	0	0	0	0	0	0	0
chr9	118506323	118506617	diff_cond2_7868	7.14005	peak_7868	selected	enhancer	0.2542	regulation	proximity	0	Golga4	NM_018748	mRNA	+	118506318	5	0	0	75	0.2542	163	0.5525	0	0	72	0.2441	60	0.2034	0	0	0	0
chr9	118926952	118927187	diff_cond2_7869	4.43966	peak_7869	selected	enhancer	1	regulation	predicted	0	Ctdspl	NM_133710	mRNA	+	118926536	416	0	0	236	1	0	0	0	0	0	0	236	1	0	0	0	0
chr9	119341675	119341839	diff_cond2_7870	3.58551	peak_7870	selected	promoter	1	regulation	intersect	1657	Myd88	NM_010851	mRNA	-	119340018	1657	165	1	165	1	0	0	0	0	0	0	0	0	0	0	0	0
chr9	119402634	119402853	diff_cond2_7871	3.90899	peak_7871	selected	enhancer	1	regulation	predicted	0	Acvr2b	NM_007397	mRNA	+	119402178	456	0	0	220	1	0	0	0	0	0	0	220	1	0	0	0	0
chr9	119983197	119983430	diff_cond2_7872	4.37418	peak_7872	selected	promoter	1	regulation	intersect	174	Csrnp1	NM_001357560	mRNA	-	119983023	174	234	1	0	0	0	0	0	0	0	0	0	0	0	0	0	0
chr9	120304070	120304704	diff_cond2_7873	7.9025	peak_7873	selected	enhancer	0.822	regulation	predicted	0	Myrip	NM_144557	mRNA	+	120304073	0	3	0.0047	522	0.822	128	0.2016	0	0	0	0	504	0.7937	0	0	0	0
chr9	120492130	120492384	diff_cond2_7874	5.10089	peak_7874	selected	promoter	1	regulation	intersect	222	Eif1b	NM_026892	mRNA	+	120492606	222	255	1	0	0	0	0	0	0	0	0	0	0	0	0	0	0
chr9	120639929	120640189	diff_cond2_7875	5.63472	peak_7875	selected	intergenic	1	unknown	proximity	61856	5830454E08Rik	NR_073359	ncRNA	+	120577331	62598	0	0	0	0	0	0	0	0	0	0	0	0	0	0	261	1
chr9	120728231	120728601	diff_cond2_7876	6.84789	peak_7876	selected	intergenic	1	unknown	proximity	150158	5830454E08Rik	NR_073359	ncRNA	+	120577331	150900	0	0	0	0	0	0	0	0	0	0	0	0	0	0	371	1
chr9	121041254	121041561	diff_cond2_7877	4.07307	peak_7877	selected	intron	1	transcription	intersect	0	Ulk4	NM_177589	mRNA	-	121277172	235611	0	0	0	0	0	0	0	0	0	0	308	1	0	0	0	0
chr9	121041944	121042476	diff_cond2_7878	7.72052	peak_7878	selected	intron	1	transcription	intersect	0	Ulk4	NM_177589	mRNA	-	121277172	234696	0	0	0	0	0	0	0	0	0	0	533	1	0	0	0	0
chr9	121089325	121089631	diff_cond2_7879	24.2573	peak_7879	selected	intron	1	transcription	intersect	0	Ulk4	NM_177589	mRNA	-	121277172	187541	0	0	0	0	0	0	0	0	0	0	307	1	0	0	0	0
chr9	121373366	121373493	diff_cond2_7880	7.65867	peak_7880	selected	intron	1	transcription	intersect	0	Trak1	NM_001357973	mRNA	+	121366958	6408	0	0	0	0	0	0	0	0	0	0	128	1	0	0	0	0
chr9	121412337	121412566	diff_cond2_7881	4.68279	peak_7881	selected	intron	1	transcription	intersect	0	Trak1	NM_001357968	mRNA	+	121403446	8891	0	0	0	0	0	0	0	0	0	0	230	1	0	0	0	0
chr9	121759191	121759335	diff_cond2_7882	3.81131	peak_7882	selected	promoter	1	regulation	intersect	698	Zfp651	NM_001166644	mRNA	+	121760033	698	145	1	0	0	0	0	0	0	0	0	0	0	0	0	0	0
chr9	121759567	121759820	diff_cond2_7883	6.2355	peak_7883	selected	promoter	1	regulation	intersect	213	Zfp651	NM_001166644	mRNA	+	121760033	213	254	1	0	0	0	0	0	0	0	0	0	0	0	0	0	0
chr9	121822588	121822717	diff_cond2_7884	5.29054	peak_7884	selected	enhancer	1	regulation	predicted	0	Ccdc13	NM_028384	mRNA	-	121839461	16744	0	0	130	1	0	0	0	0	0	0	130	1	0	0	0	0
chr9	121929910	121930741	diff_cond2_7885	5.85959	peak_7885	selected	intergenic	1	unknown	proximity	6534	1700048O20Rik	NR_033553	ncRNA	+	121937275	6534	0	0	0	0	0	0	0	0	0	0	0	0	0	0	832	1
chr9	121930914	121931273	diff_cond2_7886	4.26888	peak_7886	selected	intergenic	1	unknown	proximity	6002	1700048O20Rik	NR_033553	ncRNA	+	121937275	6002	0	0	0	0	0	0	0	0	0	0	0	0	0	0	360	1
chr9	121931588	121931875	diff_cond2_7887	6.0909	peak_7887	selected	intergenic	1	unknown	proximity	5400	1700048O20Rik	NR_033553	ncRNA	+	121937275	5400	0	0	0	0	0	0	0	0	0	0	0	0	0	0	288	1
chr9	121995710	121995868	diff_cond2_7888	5.44114	peak_7888	selected	enhancer	1	regulation	predicted	15502	Fam198a	NM_001199927	mRNA	+	121951020	44690	0	0	159	1	0	0	0	0	0	0	0	0	0	0	0	0
chr9	122407212	122407336	diff_cond2_7889	4.62103	peak_7889	selected	intergenic	1	unknown	proximity	8411	A730085K08Rik	NR_045967	ncRNA	-	122398801	8411	0	0	0	0	0	0	0	0	0	0	0	0	0	0	125	1
chr9	122569578	122569728	diff_cond2_7890	6.97185	peak_7890	selected	promoter	1	regulation	intersect	2773	9530059O14Rik	NR_015610	ncRNA	+	122572501	2773	151	1	0	0	0	0	0	0	0	0	0	0	0	0	0	0
chr9	122572544	122572692	diff_cond2_7891	5.0435	peak_7891	selected	exon	1	transcription	intersect	0	9530059O14Rik	NR_015610	ncRNA	+	122572501	43	0	0	0	0	0	0	0	0	149	1	0	0	0	0	0	0
chr9	122865771	122865919	diff_cond2_7892	4.74173	peak_7892	selected	enhancer	1	regulation	proximity	0	Zfp445	NM_173364	mRNA	-	122866006	87	0	0	149	1	6	0.0403	0	0	0	0	143	0.9597	0	0	0	0
chr9	123259647	123259854	diff_cond2_7893	4.35801	peak_7893	selected	utr3	0.1827	regulation	intersect	0	Tmem158	NM_001002267	mRNA	-	123260789	935	0	0	0	0	0	0	38	0.1827	170	0.8173	0	0	0	0	0	0
chr9	123351057	123351379	diff_cond2_7894	8.87428	peak_7894	selected	intergenic	1	unknown	proximity	15548	Lars2	NM_153168	mRNA	+	123366927	15548	0	0	0	0	0	0	0	0	0	0	0	0	0	0	323	1
chr9	124256377	124256587	diff_cond2_7895	12.7293	peak_7895	selected	intergenic	1	unknown	proximity	35217	2010315B03Rik	NM_001243119	mRNA	-	124312694	56107	0	0	0	0	0	0	0	0	0	0	0	0	0	0	211	1
chr9	124256683	124256849	diff_cond2_7896	29.9956	peak_7896	selected	intergenic	1	unknown	proximity	34955	2010315B03Rik	NM_001243119	mRNA	-	124312694	55845	0	0	0	0	0	0	0	0	0	0	0	0	0	0	167	1
chr9	124257532	124257834	diff_cond2_7897	33.4889	peak_7897	selected	intergenic	1	unknown	proximity	33970	2010315B03Rik	NM_001243119	mRNA	-	124312694	54860	0	0	0	0	0	0	0	0	0	0	0	0	0	0	303	1
chr9	124437660	124437806	diff_cond2_7898	4.20181	peak_7898	selected	intergenic	1	unknown	proximity	12804	4930526I15Rik	NR_027950	ncRNA	+	124423251	14409	0	0	0	0	0	0	0	0	0	0	0	0	0	0	147	1
chrUn_GL456367	9408	9578	diff_cond2_7899	8.79691	peak_7899	selected	intergenic	1	unknown	noclosest								0	0	0	0	0	0	0	0	0	0	0	0	0	0	171	1
chrUn_GL456367	10052	10262	diff_cond2_7900	5.59127	peak_7900	selected	intergenic	1	unknown	noclosest								0	0	0	0	0	0	0	0	0	0	0	0	0	0	211	1
chrUn_GL456367	11550	11709	diff_cond2_7901	10.7211	peak_7901	selected	intergenic	1	unknown	noclosest								0	0	0	0	0	0	0	0	0	0	0	0	0	0	160	1
chrUn_GL456370	6680	6816	diff_cond2_7902	4.76204	peak_7902	selected	intergenic	1	unknown	noclosest								0	0	0	0	0	0	0	0	0	0	0	0	0	0	137	1
chrUn_GL456378	4675	4885	diff_cond2_7903	7.11083	peak_7903	selected	intergenic	1	unknown	noclosest								0	0	0	0	0	0	0	0	0	0	0	0	0	0	211	1
chrUn_GL456378	4982	5166	diff_cond2_7904	10.7386	peak_7904	selected	intergenic	1	unknown	noclosest								0	0	0	0	0	0	0	0	0	0	0	0	0	0	185	1
chrUn_GL456378	7321	7731	diff_cond2_7905	8.09557	peak_7905	selected	intergenic	1	unknown	noclosest								0	0	0	0	0	0	0	0	0	0	0	0	0	0	411	1
chrUn_GL456378	10276	10495	diff_cond2_7906	4.16325	peak_7906	selected	intergenic	1	unknown	noclosest								0	0	0	0	0	0	0	0	0	0	0	0	0	0	220	1
chrUn_GL456389	10377	10686	diff_cond2_7907	38.3385	peak_7907	selected	intergenic	1	unknown	noclosest								0	0	0	0	0	0	0	0	0	0	0	0	0	0	310	1
chrUn_GL456392	22119	22368	diff_cond2_7908	115.332	peak_7908	selected	intergenic	1	unknown	noclosest								0	0	0	0	0	0	0	0	0	0	0	0	0	0	250	1
chrUn_GL456392	22491	22802	diff_cond2_7909	104.055	peak_7909	selected	intergenic	1	unknown	noclosest								0	0	0	0	0	0	0	0	0	0	0	0	0	0	312	1
chrUn_GL456392	23058	23288	diff_cond2_7910	67.6158	peak_7910	selected	intergenic	1	unknown	noclosest								0	0	0	0	0	0	0	0	0	0	0	0	0	0	231	1
chrUn_GL456396	11927	12065	diff_cond2_7911	4.55674	peak_7911	selected	intergenic	1	unknown	noclosest								0	0	0	0	0	0	0	0	0	0	0	0	0	0	139	1
chrUn_JH584304	668	942	diff_cond2_7912	17.9312	peak_7912	selected	intergenic	1	unknown	proximity	51732	Pisd-ps3	NR_003518	ncRNA	-	59689	58747	0	0	0	0	0	0	0	0	0	0	0	0	0	0	275	1
chrUn_JH584304	1512	1962	diff_cond2_7913	16.2306	peak_7913	selected	intergenic	1	unknown	proximity	50712	Pisd-ps3	NR_003518	ncRNA	-	59689	57727	0	0	0	0	0	0	0	0	0	0	0	0	0	0	451	1
chrUn_JH584304	2068	2924	diff_cond2_7914	16.3934	peak_7914	selected	intergenic	1	unknown	proximity	49750	Pisd-ps3	NR_003518	ncRNA	-	59689	56765	0	0	0	0	0	0	0	0	0	0	0	0	0	0	857	1
chrUn_JH584304	3521	4127	diff_cond2_7915	12.9538	peak_7915	selected	intergenic	1	unknown	proximity	48547	Pisd-ps3	NR_003518	ncRNA	-	59689	55562	0	0	0	0	0	0	0	0	0	0	0	0	0	0	607	1
chrUn_JH584304	4793	4966	diff_cond2_7916	7.80221	peak_7916	selected	intergenic	1	unknown	proximity	47708	Pisd-ps3	NR_003518	ncRNA	-	59689	54723	0	0	0	0	0	0	0	0	0	0	0	0	0	0	174	1
chrUn_JH584304	5284	5418	diff_cond2_7917	15.1526	peak_7917	selected	intergenic	1	unknown	proximity	47256	Pisd-ps3	NR_003518	ncRNA	-	59689	54271	0	0	0	0	0	0	0	0	0	0	0	0	0	0	135	1
chrUn_JH584304	5539	5845	diff_cond2_7918	16.4262	peak_7918	selected	intergenic	1	unknown	proximity	46829	Pisd-ps3	NR_003518	ncRNA	-	59689	53844	0	0	0	0	0	0	0	0	0	0	0	0	0	0	307	1
chrUn_JH584304	5977	6735	diff_cond2_7919	12.0706	peak_7919	selected	intergenic	1	unknown	proximity	45939	Pisd-ps3	NR_003518	ncRNA	-	59689	52954	0	0	0	0	0	0	0	0	0	0	0	0	0	0	759	1
chrUn_JH584304	6841	7166	diff_cond2_7920	12.3269	peak_7920	selected	intergenic	1	unknown	proximity	45508	Pisd-ps3	NR_003518	ncRNA	-	59689	52523	0	0	0	0	0	0	0	0	0	0	0	0	0	0	326	1
chrUn_JH584304	7422	7577	diff_cond2_7921	9.48982	peak_7921	selected	intergenic	1	unknown	proximity	45097	Pisd-ps3	NR_003518	ncRNA	-	59689	52112	0	0	0	0	0	0	0	0	0	0	0	0	0	0	156	1
chrUn_JH584304	7960	8080	diff_cond2_7922	14.4289	peak_7922	selected	intergenic	1	unknown	proximity	44594	Pisd-ps3	NR_003518	ncRNA	-	59689	51609	0	0	0	0	0	0	0	0	0	0	0	0	0	0	121	1
chrUn_JH584304	8647	8887	diff_cond2_7923	12.0573	peak_7923	selected	intergenic	1	unknown	proximity	43787	Pisd-ps3	NR_003518	ncRNA	-	59689	50802	0	0	0	0	0	0	0	0	0	0	0	0	0	0	241	1
chrUn_JH584304	9203	10105	diff_cond2_7924	20.5848	peak_7924	selected	intergenic	1	unknown	proximity	42569	Pisd-ps3	NR_003518	ncRNA	-	59689	49584	0	0	0	0	0	0	0	0	0	0	0	0	0	0	903	1
chrUn_JH584304	10584	11091	diff_cond2_7925	17.3617	peak_7925	selected	intergenic	1	unknown	proximity	41583	Pisd-ps3	NR_003518	ncRNA	-	59689	48598	0	0	0	0	0	0	0	0	0	0	0	0	0	0	508	1
chrUn_JH584304	12630	12846	diff_cond2_7926	14.6222	peak_7926	selected	intergenic	1	unknown	proximity	39828	Pisd-ps3	NR_003518	ncRNA	-	59689	46843	0	0	0	0	0	0	0	0	0	0	0	0	0	0	217	1
chrUn_JH584304	13035	13517	diff_cond2_7927	14.8224	peak_7927	selected	intergenic	1	unknown	proximity	39157	Pisd-ps3	NR_003518	ncRNA	-	59689	46172	0	0	0	0	0	0	0	0	0	0	0	0	0	0	483	1
chrUn_JH584304	14354	14682	diff_cond2_7928	22.7048	peak_7928	selected	intergenic	1	unknown	proximity	37992	Pisd-ps3	NR_003518	ncRNA	-	59689	45007	0	0	0	0	0	0	0	0	0	0	0	0	0	0	329	1
chrUn_JH584304	15682	16339	diff_cond2_7929	38.3011	peak_7929	selected	intergenic	1	unknown	proximity	36335	Pisd-ps3	NR_003518	ncRNA	-	59689	43350	0	0	0	0	0	0	0	0	0	0	0	0	0	0	658	1
chrUn_JH584304	17137	17525	diff_cond2_7930	13.4985	peak_7930	selected	intergenic	1	unknown	proximity	35149	Pisd-ps3	NR_003518	ncRNA	-	59689	42164	0	0	0	0	0	0	0	0	0	0	0	0	0	0	389	1
chrUn_JH584304	18004	18385	diff_cond2_7931	25.1863	peak_7931	selected	intergenic	1	unknown	proximity	34289	Pisd-ps3	NR_003518	ncRNA	-	59689	41304	0	0	0	0	0	0	0	0	0	0	0	0	0	0	382	1
chrUn_JH584304	18984	19500	diff_cond2_7932	20.8681	peak_7932	selected	intergenic	1	unknown	proximity	33174	Pisd-ps3	NR_003518	ncRNA	-	59689	40189	0	0	0	0	0	0	0	0	0	0	0	0	0	0	517	1
chrUn_JH584304	19780	20385	diff_cond2_7933	16.1934	peak_7933	selected	intergenic	1	unknown	proximity	32289	Pisd-ps3	NR_003518	ncRNA	-	59689	39304	0	0	0	0	0	0	0	0	0	0	0	0	0	0	606	1
chrUn_JH584304	20560	21001	diff_cond2_7934	16.8373	peak_7934	selected	intergenic	1	unknown	proximity	31673	Pisd-ps3	NR_003518	ncRNA	-	59689	38688	0	0	0	0	0	0	0	0	0	0	0	0	0	0	442	1
chrUn_JH584304	21691	22096	diff_cond2_7935	12.9851	peak_7935	selected	intergenic	1	unknown	proximity	30578	Pisd-ps3	NR_003518	ncRNA	-	59689	37593	0	0	0	0	0	0	0	0	0	0	0	0	0	0	406	1
chrUn_JH584304	22362	22758	diff_cond2_7936	11.1917	peak_7936	selected	intergenic	1	unknown	proximity	29916	Pisd-ps3	NR_003518	ncRNA	-	59689	36931	0	0	0	0	0	0	0	0	0	0	0	0	0	0	397	1
chrUn_JH584304	23439	23740	diff_cond2_7937	26.8979	peak_7937	selected	intergenic	1	unknown	proximity	28934	Pisd-ps3	NR_003518	ncRNA	-	59689	35949	0	0	0	0	0	0	0	0	0	0	0	0	0	0	302	1
chrUn_JH584304	23954	24118	diff_cond2_7938	12.4463	peak_7938	selected	intergenic	1	unknown	proximity	28556	Pisd-ps3	NR_003518	ncRNA	-	59689	35571	0	0	0	0	0	0	0	0	0	0	0	0	0	0	165	1
chrUn_JH584304	24668	25048	diff_cond2_7939	21.2722	peak_7939	selected	intergenic	1	unknown	proximity	27626	Pisd-ps3	NR_003518	ncRNA	-	59689	34641	0	0	0	0	0	0	0	0	0	0	0	0	0	0	381	1
chrUn_JH584304	25256	25806	diff_cond2_7940	17.2163	peak_7940	selected	intergenic	1	unknown	proximity	26868	Pisd-ps3	NR_003518	ncRNA	-	59689	33883	0	0	0	0	0	0	0	0	0	0	0	0	0	0	551	1
chrUn_JH584304	26117	26242	diff_cond2_7941	17.4336	peak_7941	selected	intergenic	1	unknown	proximity	26432	Pisd-ps3	NR_003518	ncRNA	-	59689	33447	0	0	0	0	0	0	0	0	0	0	0	0	0	0	126	1
chrUn_JH584304	26475	26600	diff_cond2_7942	9.03424	peak_7942	selected	intergenic	1	unknown	proximity	26074	Pisd-ps3	NR_003518	ncRNA	-	59689	33089	0	0	0	0	0	0	0	0	0	0	0	0	0	0	126	1
chrUn_JH584304	26698	27448	diff_cond2_7943	26.0622	peak_7943	selected	intergenic	1	unknown	proximity	25226	Pisd-ps3	NR_003518	ncRNA	-	59689	32241	0	0	0	0	0	0	0	0	0	0	0	0	0	0	751	1
chrUn_JH584304	27859	28283	diff_cond2_7944	13.7851	peak_7944	selected	intergenic	1	unknown	proximity	24391	Pisd-ps3	NR_003518	ncRNA	-	59689	31406	0	0	0	0	0	0	0	0	0	0	0	0	0	0	425	1
chrUn_JH584304	29142	30034	diff_cond2_7945	13.789	peak_7945	selected	intergenic	1	unknown	proximity	22640	Pisd-ps3	NR_003518	ncRNA	-	59689	29655	0	0	0	0	0	0	0	0	0	0	0	0	0	0	893	1
chrUn_JH584304	30507	30633	diff_cond2_7946	13.4596	peak_7946	selected	intergenic	1	unknown	proximity	22041	Pisd-ps3	NR_003518	ncRNA	-	59689	29056	0	0	0	0	0	0	0	0	0	0	0	0	0	0	127	1
chrUn_JH584304	31244	32022	diff_cond2_7947	18.9875	peak_7947	selected	intergenic	1	unknown	proximity	20652	Pisd-ps3	NR_003518	ncRNA	-	59689	27667	0	0	0	0	0	0	0	0	0	0	0	0	0	0	779	1
chrUn_JH584304	32265	32606	diff_cond2_7948	14.4391	peak_7948	selected	intergenic	1	unknown	proximity	20068	Pisd-ps3	NR_003518	ncRNA	-	59689	27083	0	0	0	0	0	0	0	0	0	0	0	0	0	0	342	1
chrUn_JH584304	33064	33546	diff_cond2_7949	16.8126	peak_7949	selected	intergenic	1	unknown	proximity	19128	Pisd-ps3	NR_003518	ncRNA	-	59689	26143	0	0	0	0	0	0	0	0	0	0	0	0	0	0	483	1
chrUn_JH584304	33614	33764	diff_cond2_7950	9.63063	peak_7950	selected	intergenic	1	unknown	proximity	18910	Pisd-ps3	NR_003518	ncRNA	-	59689	25925	0	0	0	0	0	0	0	0	0	0	0	0	0	0	151	1
chrUn_JH584304	33861	35323	diff_cond2_7951	19.6962	peak_7951	selected	intergenic	1	unknown	proximity	17351	Pisd-ps3	NR_003518	ncRNA	-	59689	24366	0	0	0	0	0	0	0	0	0	0	0	0	0	0	1463	1
chrUn_JH584304	36569	36867	diff_cond2_7952	21.5078	peak_7952	selected	intergenic	1	unknown	proximity	15807	Pisd-ps3	NR_003518	ncRNA	-	59689	22822	0	0	0	0	0	0	0	0	0	0	0	0	0	0	299	1
chrUn_JH584304	37225	37674	diff_cond2_7953	17.4888	peak_7953	selected	intergenic	1	unknown	proximity	15000	Pisd-ps3	NR_003518	ncRNA	-	59689	22015	0	0	0	0	0	0	0	0	0	0	0	0	0	0	450	1
chrUn_JH584304	38113	38470	diff_cond2_7954	14.4037	peak_7954	selected	intergenic	1	unknown	proximity	14204	Pisd-ps3	NR_003518	ncRNA	-	59689	21219	0	0	0	0	0	0	0	0	0	0	0	0	0	0	358	1
chrUn_JH584304	38752	38948	diff_cond2_7955	25.3303	peak_7955	selected	intergenic	1	unknown	proximity	13726	Pisd-ps3	NR_003518	ncRNA	-	59689	20741	0	0	0	0	0	0	0	0	0	0	0	0	0	0	197	1
chrUn_JH584304	39294	41516	diff_cond2_7956	17.7144	peak_7956	selected	intergenic	1	unknown	proximity	11158	Pisd-ps3	NR_003518	ncRNA	-	59689	18173	0	0	0	0	0	0	0	0	0	0	0	0	0	0	2223	1
chrUn_JH584304	43176	43549	diff_cond2_7957	16.6246	peak_7957	selected	intergenic	1	unknown	proximity	9125	Pisd-ps3	NR_003518	ncRNA	-	59689	16140	0	0	0	0	0	0	0	0	0	0	0	0	0	0	374	1
chrUn_JH584304	44117	44479	diff_cond2_7958	11.8838	peak_7958	selected	intergenic	1	unknown	proximity	8195	Pisd-ps3	NR_003518	ncRNA	-	59689	15210	0	0	0	0	0	0	0	0	0	0	0	0	0	0	363	1
chrUn_JH584304	45078	45237	diff_cond2_7959	8.61419	peak_7959	selected	intergenic	1	unknown	proximity	7437	Pisd-ps3	NR_003518	ncRNA	-	59689	14452	0	0	0	0	0	0	0	0	0	0	0	0	0	0	160	1
chrUn_JH584304	45631	45929	diff_cond2_7960	15.6921	peak_7960	selected	intergenic	1	unknown	proximity	6745	Pisd-ps3	NR_003518	ncRNA	-	59689	13760	0	0	0	0	0	0	0	0	0	0	0	0	0	0	299	1
chrUn_JH584304	46113	46976	diff_cond2_7961	14.1417	peak_7961	selected	intergenic	1	unknown	proximity	5698	Pisd-ps3	NR_003518	ncRNA	-	59689	12713	0	0	0	0	0	0	0	0	0	0	0	0	0	0	864	1
chrUn_JH584304	47290	48133	diff_cond2_7962	11.4726	peak_7962	selected	intergenic	1	unknown	proximity	4541	Pisd-ps3	NR_003518	ncRNA	-	59689	11556	0	0	0	0	0	0	0	0	0	0	0	0	0	0	844	1
chrUn_JH584304	48366	49372	diff_cond2_7963	17.6831	peak_7963	selected	intergenic	1	unknown	proximity	3302	Pisd-ps3	NR_003518	ncRNA	-	59689	10317	0	0	0	0	0	0	0	0	0	0	0	0	0	0	1007	1
chrUn_JH584304	49650	50606	diff_cond2_7964	11.4253	peak_7964	selected	intergenic	1	unknown	proximity	2068	Pisd-ps3	NR_003518	ncRNA	-	59689	9083	0	0	0	0	0	0	0	0	0	0	0	0	0	0	957	1
chrUn_JH584304	51333	51996	diff_cond2_7965	12.1831	peak_7965	selected	downstream	1	regulation	intersect	678	Pisd-ps3	NR_003518	ncRNA	-	59689	7693	0	0	0	0	0	0	0	0	0	0	0	0	664	1	0	0
chrUn_JH584304	52323	52715	diff_cond2_7966	16.7098	peak_7966	selected	exon	0.1069	transcription	intersect	0	Pisd-ps3	NR_003518	ncRNA	-	59689	6974	0	0	0	0	0	0	0	0	42	0.1069	0	0	351	0.8931	0	0
chrUn_JH584304	53078	55066	diff_cond2_7967	16.0731	peak_7967	selected	exon	0.7788	transcription	intersect	0	Pisd-ps3	NR_003518	ncRNA	-	59689	4623	0	0	0	0	0	0	0	0	1549	0.7788	440	0.2212	0	0	0	0
chrUn_JH584304	55491	55874	diff_cond2_7968	15.8244	peak_7968	selected	exon	0.5495	transcription	intersect	0	Pisd-ps3	NR_003518	ncRNA	-	59689	3815	0	0	0	0	0	0	0	0	211	0.5495	173	0.4505	0	0	0	0
chrUn_JH584304	56779	57239	diff_cond2_7969	16.8018	peak_7969	selected	exon	0.3601	transcription	intersect	0	Pisd-ps3	NR_003518	ncRNA	-	59689	2450	0	0	0	0	0	0	0	0	166	0.3601	295	0.6399	0	0	0	0
chrUn_JH584304	58374	58663	diff_cond2_7970	10.0425	peak_7970	selected	exon	0.3448	transcription	intersect	0	Pisd-ps3	NR_003518	ncRNA	-	59689	1026	0	0	0	0	0	0	0	0	100	0.3448	190	0.6552	0	0	0	0
chrUn_JH584304	58757	59314	diff_cond2_7971	15.7277	peak_7971	selected	exon	0.1416	transcription	intersect	0	Pisd-ps3	NR_003518	ncRNA	-	59689	375	0	0	0	0	0	0	0	0	79	0.1416	479	0.8584	0	0	0	0
chrUn_JH584304	59489	60217	diff_cond2_7972	35.9918	peak_7972	selected	promoter	0.7243	regulation	intersect	0	Pisd-ps3	NR_003518	ncRNA	-	59689	0	528	0.7243	0	0	0	0	0	0	98	0.1344	103	0.1413	0	0	0	0
chrUn_JH584304	60550	60747	diff_cond2_7973	17.4818	peak_7973	selected	promoter	1	regulation	intersect	861	Pisd-ps3	NR_003518	ncRNA	-	59689	861	198	1	0	0	0	0	0	0	0	0	0	0	0	0	0	0
chrUn_JH584304	61183	61450	diff_cond2_7974	22.2523	peak_7974	selected	promoter	1	regulation	intersect	1494	Pisd-ps3	NR_003518	ncRNA	-	59689	1494	268	1	0	0	0	0	0	0	0	0	0	0	0	0	0	0
chrUn_JH584304	62504	63295	diff_cond2_7975	18.3813	peak_7975	selected	promoter	1	regulation	intersect	2815	Pisd-ps3	NR_003518	ncRNA	-	59689	2815	792	1	0	0	0	0	0	0	0	0	0	0	0	0	0	0
chrUn_JH584304	68545	69767	diff_cond2_7976	331.754	peak_7976	selected	intergenic	1	unknown	proximity	8856	Pisd-ps3	NR_003518	ncRNA	-	59689	8856	0	0	0	0	0	0	0	0	0	0	0	0	0	0	1223	1
chrUn_JH584304	70251	71500	diff_cond2_7977	375.074	peak_7977	selected	intergenic	1	unknown	proximity	10562	Pisd-ps3	NR_003518	ncRNA	-	59689	10562	0	0	0	0	0	0	0	0	0	0	0	0	0	0	1250	1
chrUn_JH584304	72099	72628	diff_cond2_7978	290.279	peak_7978	selected	intergenic	1	unknown	proximity	12410	Pisd-ps3	NR_003518	ncRNA	-	59689	12410	0	0	0	0	0	0	0	0	0	0	0	0	0	0	530	1
chrUn_JH584304	73075	73447	diff_cond2_7979	493.814	peak_7979	selected	intergenic	1	unknown	proximity	13386	Pisd-ps3	NR_003518	ncRNA	-	59689	13386	0	0	0	0	0	0	0	0	0	0	0	0	0	0	373	1
chrUn_JH584304	74118	74271	diff_cond2_7980	214.419	peak_7980	selected	intergenic	1	unknown	proximity	14429	Pisd-ps3	NR_003518	ncRNA	-	59689	14429	0	0	0	0	0	0	0	0	0	0	0	0	0	0	154	1
chrUn_JH584304	74905	75482	diff_cond2_7981	303.828	peak_7981	selected	intergenic	1	unknown	proximity	15216	Pisd-ps3	NR_003518	ncRNA	-	59689	15216	0	0	0	0	0	0	0	0	0	0	0	0	0	0	578	1
chrUn_JH584304	75618	76211	diff_cond2_7982	456.379	peak_7982	selected	intergenic	1	unknown	proximity	15929	Pisd-ps3	NR_003518	ncRNA	-	59689	15929	0	0	0	0	0	0	0	0	0	0	0	0	0	0	594	1
chrUn_JH584304	76371	76702	diff_cond2_7983	294.555	peak_7983	selected	intergenic	1	unknown	proximity	16682	Pisd-ps3	NR_003518	ncRNA	-	59689	16682	0	0	0	0	0	0	0	0	0	0	0	0	0	0	332	1
chrUn_JH584304	77935	78385	diff_cond2_7984	517.861	peak_7984	selected	intergenic	1	unknown	proximity	18246	Pisd-ps3	NR_003518	ncRNA	-	59689	18246	0	0	0	0	0	0	0	0	0	0	0	0	0	0	451	1
chrUn_JH584304	78575	79482	diff_cond2_7985	541.503	peak_7985	selected	intergenic	1	unknown	proximity	18886	Pisd-ps3	NR_003518	ncRNA	-	59689	18886	0	0	0	0	0	0	0	0	0	0	0	0	0	0	908	1
chrUn_JH584304	81084	81776	diff_cond2_7986	371.028	peak_7986	selected	intergenic	1	unknown	proximity	21395	Pisd-ps3	NR_003518	ncRNA	-	59689	21395	0	0	0	0	0	0	0	0	0	0	0	0	0	0	693	1
chrUn_JH584304	82008	82463	diff_cond2_7987	346.826	peak_7987	selected	intergenic	1	unknown	proximity	22319	Pisd-ps3	NR_003518	ncRNA	-	59689	22319	0	0	0	0	0	0	0	0	0	0	0	0	0	0	456	1
chrUn_JH584304	82845	82969	diff_cond2_7988	216.132	peak_7988	selected	intergenic	1	unknown	proximity	23156	Pisd-ps3	NR_003518	ncRNA	-	59689	23156	0	0	0	0	0	0	0	0	0	0	0	0	0	0	125	1
chrUn_JH584304	83296	84247	diff_cond2_7989	386.962	peak_7989	selected	intergenic	1	unknown	proximity	23607	Pisd-ps3	NR_003518	ncRNA	-	59689	23607	0	0	0	0	0	0	0	0	0	0	0	0	0	0	952	1
chrUn_JH584304	84741	85207	diff_cond2_7990	417.402	peak_7990	selected	intergenic	1	unknown	proximity	25052	Pisd-ps3	NR_003518	ncRNA	-	59689	25052	0	0	0	0	0	0	0	0	0	0	0	0	0	0	467	1
chrUn_JH584304	85491	86037	diff_cond2_7991	370.818	peak_7991	selected	intergenic	1	unknown	proximity	25802	Pisd-ps3	NR_003518	ncRNA	-	59689	25802	0	0	0	0	0	0	0	0	0	0	0	0	0	0	547	1
chrUn_JH584304	86428	87135	diff_cond2_7992	307.955	peak_7992	selected	intergenic	1	unknown	proximity	26739	Pisd-ps3	NR_003518	ncRNA	-	59689	26739	0	0	0	0	0	0	0	0	0	0	0	0	0	0	708	1
chrUn_JH584304	87631	88394	diff_cond2_7993	367.146	peak_7993	selected	intergenic	1	unknown	proximity	27942	Pisd-ps3	NR_003518	ncRNA	-	59689	27942	0	0	0	0	0	0	0	0	0	0	0	0	0	0	764	1
chrUn_JH584304	89095	89869	diff_cond2_7994	306.733	peak_7994	selected	intergenic	1	unknown	proximity	29406	Pisd-ps3	NR_003518	ncRNA	-	59689	29406	0	0	0	0	0	0	0	0	0	0	0	0	0	0	775	1
chrUn_JH584304	89965	90276	diff_cond2_7995	247.521	peak_7995	selected	intergenic	1	unknown	proximity	30276	Pisd-ps3	NR_003518	ncRNA	-	59689	30276	0	0	0	0	0	0	0	0	0	0	0	0	0	0	312	1
chrUn_JH584304	90468	90922	diff_cond2_7996	319.125	peak_7996	selected	intergenic	1	unknown	proximity	30779	Pisd-ps3	NR_003518	ncRNA	-	59689	30779	0	0	0	0	0	0	0	0	0	0	0	0	0	0	455	1
chrUn_JH584304	91144	91598	diff_cond2_7997	305.515	peak_7997	selected	intergenic	1	unknown	proximity	31455	Pisd-ps3	NR_003518	ncRNA	-	59689	31455	0	0	0	0	0	0	0	0	0	0	0	0	0	0	455	1
chrUn_JH584304	91947	92120	diff_cond2_7998	225.599	peak_7998	selected	intergenic	1	unknown	proximity	32258	Pisd-ps3	NR_003518	ncRNA	-	59689	32258	0	0	0	0	0	0	0	0	0	0	0	0	0	0	174	1
chrUn_JH584304	92220	92877	diff_cond2_7999	264.338	peak_7999	selected	intergenic	1	unknown	proximity	32531	Pisd-ps3	NR_003518	ncRNA	-	59689	32531	0	0	0	0	0	0	0	0	0	0	0	0	0	0	658	1
chrUn_JH584304	92990	93433	diff_cond2_8000	529.594	peak_8000	selected	intergenic	1	unknown	proximity	33301	Pisd-ps3	NR_003518	ncRNA	-	59689	33301	0	0	0	0	0	0	0	0	0	0	0	0	0	0	444	1
chrUn_JH584304	93858	94233	diff_cond2_8001	248.806	peak_8001	selected	intergenic	1	unknown	proximity	34169	Pisd-ps3	NR_003518	ncRNA	-	59689	34169	0	0	0	0	0	0	0	0	0	0	0	0	0	0	376	1
chrUn_JH584304	94599	95002	diff_cond2_8002	377.664	peak_8002	selected	intergenic	1	unknown	proximity	34910	Pisd-ps3	NR_003518	ncRNA	-	59689	34910	0	0	0	0	0	0	0	0	0	0	0	0	0	0	404	1
chrUn_JH584304	95529	96249	diff_cond2_8003	274.787	peak_8003	selected	intergenic	1	unknown	proximity	35840	Pisd-ps3	NR_003518	ncRNA	-	59689	35840	0	0	0	0	0	0	0	0	0	0	0	0	0	0	721	1
chrUn_JH584304	96812	97590	diff_cond2_8004	288.936	peak_8004	selected	intergenic	1	unknown	proximity	37123	Pisd-ps3	NR_003518	ncRNA	-	59689	37123	0	0	0	0	0	0	0	0	0	0	0	0	0	0	779	1
chrUn_JH584304	98097	98460	diff_cond2_8005	197.836	peak_8005	selected	intergenic	1	unknown	proximity	38408	Pisd-ps3	NR_003518	ncRNA	-	59689	38408	0	0	0	0	0	0	0	0	0	0	0	0	0	0	364	1
chrUn_JH584304	99138	99284	diff_cond2_8006	201.002	peak_8006	selected	intergenic	1	unknown	proximity	39449	Pisd-ps3	NR_003518	ncRNA	-	59689	39449	0	0	0	0	0	0	0	0	0	0	0	0	0	0	147	1
chrUn_JH584304	99918	100280	diff_cond2_8007	316.757	peak_8007	selected	intergenic	1	unknown	proximity	40229	Pisd-ps3	NR_003518	ncRNA	-	59689	40229	0	0	0	0	0	0	0	0	0	0	0	0	0	0	363	1
chrUn_JH584304	100349	101454	diff_cond2_8008	504.95	peak_8008	selected	intergenic	1	unknown	proximity	40660	Pisd-ps3	NR_003518	ncRNA	-	59689	40660	0	0	0	0	0	0	0	0	0	0	0	0	0	0	1106	1
chrUn_JH584304	101620	101958	diff_cond2_8009	330.579	peak_8009	selected	intergenic	1	unknown	proximity	41931	Pisd-ps3	NR_003518	ncRNA	-	59689	41931	0	0	0	0	0	0	0	0	0	0	0	0	0	0	339	1
chrUn_JH584304	103188	103612	diff_cond2_8010	632.371	peak_8010	selected	intergenic	1	unknown	proximity	43499	Pisd-ps3	NR_003518	ncRNA	-	59689	43499	0	0	0	0	0	0	0	0	0	0	0	0	0	0	425	1
chrUn_JH584304	103739	104669	diff_cond2_8011	461.493	peak_8011	selected	intergenic	1	unknown	proximity	44050	Pisd-ps3	NR_003518	ncRNA	-	59689	44050	0	0	0	0	0	0	0	0	0	0	0	0	0	0	931	1
chrUn_JH584304	106331	106935	diff_cond2_8012	273.941	peak_8012	selected	intergenic	1	unknown	proximity	46642	Pisd-ps3	NR_003518	ncRNA	-	59689	46642	0	0	0	0	0	0	0	0	0	0	0	0	0	0	605	1
chrUn_JH584304	107251	107712	diff_cond2_8013	379.677	peak_8013	selected	intergenic	1	unknown	proximity	47562	Pisd-ps3	NR_003518	ncRNA	-	59689	47562	0	0	0	0	0	0	0	0	0	0	0	0	0	0	462	1
chrUn_JH584304	108095	108217	diff_cond2_8014	243.079	peak_8014	selected	intergenic	1	unknown	proximity	48406	Pisd-ps3	NR_003518	ncRNA	-	59689	48406	0	0	0	0	0	0	0	0	0	0	0	0	0	0	123	1
chrUn_JH584304	108547	108691	diff_cond2_8015	245.531	peak_8015	selected	intergenic	1	unknown	proximity	48858	Pisd-ps3	NR_003518	ncRNA	-	59689	48858	0	0	0	0	0	0	0	0	0	0	0	0	0	0	145	1
chrUn_JH584304	108754	109491	diff_cond2_8016	568.603	peak_8016	selected	intergenic	1	unknown	proximity	49065	Pisd-ps3	NR_003518	ncRNA	-	59689	49065	0	0	0	0	0	0	0	0	0	0	0	0	0	0	738	1
chrUn_JH584304	109990	110455	diff_cond2_8017	449.419	peak_8017	selected	intergenic	1	unknown	proximity	50301	Pisd-ps3	NR_003518	ncRNA	-	59689	50301	0	0	0	0	0	0	0	0	0	0	0	0	0	0	466	1
chrUn_JH584304	110738	111289	diff_cond2_8018	383.023	peak_8018	selected	intergenic	1	unknown	proximity	51049	Pisd-ps3	NR_003518	ncRNA	-	59689	51049	0	0	0	0	0	0	0	0	0	0	0	0	0	0	552	1
chrUn_JH584304	111654	112394	diff_cond2_8019	273.389	peak_8019	selected	intergenic	1	unknown	proximity	51965	Pisd-ps3	NR_003518	ncRNA	-	59689	51965	0	0	0	0	0	0	0	0	0	0	0	0	0	0	741	1
chrUn_JH584304	112893	113402	diff_cond2_8020	583.802	peak_8020	selected	intergenic	1	unknown	proximity	53204	Pisd-ps3	NR_003518	ncRNA	-	59689	53204	0	0	0	0	0	0	0	0	0	0	0	0	0	0	510	1
chrUn_JH584304	114007	114250	diff_cond2_8021	165.87	peak_8021	selected	intergenic	1	unknown	proximity	54318	Pisd-ps3	NR_003518	ncRNA	-	59689	54318	0	0	0	0	0	0	0	0	0	0	0	0	0	0	244	1
chrX	3410790	3410936	diff_cond2_8022	5.40785	peak_8022	selected	intergenic	1	unknown	proximity	30795	Btbd35f18	NM_001085545	mRNA	-	3443690	32754	0	0	0	0	0	0	0	0	0	0	0	0	0	0	147	1
chrX	3465947	3466149	diff_cond2_8023	3.79269	peak_8023	selected	intergenic	1	unknown	proximity	22257	Btbd35f18	NM_001085545	mRNA	-	3443690	22257	0	0	0	0	0	0	0	0	0	0	0	0	0	0	203	1
chrX	5080372	5080549	diff_cond2_8024	7.53915	peak_8024	selected	intergenic	1	unknown	proximity	126295	Btbd35f27	NM_001243024	mRNA	+	4952135	128237	0	0	0	0	0	0	0	0	0	0	0	0	0	0	178	1
chrX	5329358	5329665	diff_cond2_8025	4.79635	peak_8025	selected	intergenic	1	unknown	proximity	137239	Mycs	NM_010850	mRNA	-	5469265	139600	0	0	0	0	0	0	0	0	0	0	0	0	0	0	308	1
chrX	5644660	5644791	diff_cond2_8026	11.87	peak_8026	selected	intergenic	1	unknown	proximity	24276	Btbd35f7	NM_001085523	mRNA	+	5669067	24276	0	0	0	0	0	0	0	0	0	0	0	0	0	0	132	1
chrX	6172497	6172725	diff_cond2_8027	4.04845	peak_8027	selected	exon	1	transcription	intersect	0	Nudt10	NM_001031664	mRNA	-	6172991	266	0	0	0	0	0	0	0	0	229	1	0	0	0	0	0	0
chrX	6572224	6572541	diff_cond2_8028	4.19429	peak_8028	selected	promoter	0.805	regulation	intersect	4745	Shroom4	NM_001313765	mRNA	+	6577286	4745	256	0.805	0	0	0	0	0	0	0	0	0	0	0	0	62	0.195
chrX	8145445	8145613	diff_cond2_8029	5.56541	peak_8029	selected	enhancer	1	regulation	predicted	0	Rbm3	NM_016809	mRNA	-	8145880	267	0	0	169	1	0	0	0	0	0	0	169	1	0	0	0	0
chrX	8518061	8518264	diff_cond2_8030	3.89408	peak_8030	selected	intron	1	transcription	intersect	0	Gm14459	NM_001126491	mRNA	-	8524954	6690	0	0	0	0	0	0	0	0	0	0	204	1	0	0	0	0
chrX	8518873	8519301	diff_cond2_8031	5.4563	peak_8031	selected	intron	1	transcription	intersect	0	Gm14459	NM_001126491	mRNA	-	8524954	5653	0	0	0	0	0	0	0	0	0	0	429	1	0	0	0	0
chrX	10524941	10525102	diff_cond2_8032	5.30035	peak_8032	selected	intron	1	transcription	intersect	0	Tspan7	NM_019634	mRNA	+	10485116	39825	0	0	0	0	0	0	0	0	0	0	162	1	0	0	0	0
chrX	13281498	13281734	diff_cond2_8033	5.2042	peak_8033	selected	enhancer	1	regulation	predicted	0	Ddx3x	NM_010028	mRNA	+	13281022	476	0	0	237	1	0	0	0	0	0	0	237	1	0	0	0	0
chrX	14572206	14572341	diff_cond2_8034	3.95699	peak_8034	selected	intergenic	1	unknown	proximity	360549	H2al1n	NM_001034100	mRNA	+	14211148	361058	0	0	0	0	0	0	0	0	0	0	0	0	0	0	136	1
chrX	15008356	15008629	diff_cond2_8035	5.48602	peak_8035	selected	intergenic	1	unknown	proximity	101957	Ppp1r2-ps9	NR_033171	ncRNA	-	15111489	102860	0	0	0	0	0	0	0	0	0	0	0	0	0	0	274	1
chrX	15400052	15400318	diff_cond2_8036	3.66513	peak_8036	selected	intergenic	1	unknown	proximity	288563	Ppp1r2-ps9	NR_033171	ncRNA	-	15111489	288563	0	0	0	0	0	0	0	0	0	0	0	0	0	0	267	1
chrX	15400501	15400668	diff_cond2_8037	3.50328	peak_8037	selected	intergenic	1	unknown	proximity	289012	Ppp1r2-ps9	NR_033171	ncRNA	-	15111489	289012	0	0	0	0	0	0	0	0	0	0	0	0	0	0	168	1
chrX	15592807	15593036	diff_cond2_8038	5.17808	peak_8038	selected	intergenic	1	unknown	proximity	481318	Ppp1r2-ps9	NR_033171	ncRNA	-	15111489	481318	0	0	0	0	0	0	0	0	0	0	0	0	0	0	230	1
chrX	17855102	17855239	diff_cond2_8039	4.13942	peak_8039	selected	intergenic	1	unknown	proximity	282777	Fundc1	NM_001313745	mRNA	-	17572325	282777	0	0	0	0	0	0	0	0	0	0	0	0	0	0	138	1
chrX	18340282	18340414	diff_cond2_8040	4.48499	peak_8040	selected	intergenic	1	unknown	proximity	60346	Kdm6a	NM_001310444	mRNA	+	18162575	177707	0	0	0	0	0	0	0	0	0	0	0	0	0	0	133	1
chrX	18538980	18539699	diff_cond2_8041	5.20243	peak_8041	selected	intergenic	1	unknown	proximity	77583	4930578C19Rik	NR_132634	ncRNA	-	18461397	77583	0	0	0	0	0	0	0	0	0	0	0	0	0	0	720	1
chrX	18721337	18721634	diff_cond2_8042	4.34362	peak_8042	selected	intergenic	1	unknown	proximity	259940	4930578C19Rik	NR_132634	ncRNA	-	18461397	259940	0	0	0	0	0	0	0	0	0	0	0	0	0	0	298	1
chrX	19663134	19663313	diff_cond2_8043	3.64906	peak_8043	selected	intergenic	1	unknown	proximity	181815	Tex13c3	NM_207524	mRNA	-	19481319	181815	0	0	0	0	0	0	0	0	0	0	0	0	0	0	180	1
chrX	19831399	19831670	diff_cond2_8044	4.14608	peak_8044	selected	intergenic	1	unknown	proximity	227900	Chst7	NM_021715	mRNA	+	20059570	227900	0	0	0	0	0	0	0	0	0	0	0	0	0	0	272	1
chrX	20688581	20688809	diff_cond2_8045	6.8638	peak_8045	selected	enhancer	0.0655	regulation	proximity	0	Cdk16	NM_011049	mRNA	+	20688426	155	0	0	15	0.0655	226	0.9869	0	0	0	0	3	0.0131	0	0	0	0
chrX	21072108	21072290	diff_cond2_8046	5.56356	peak_8046	selected	intron	1	transcription	intersect	0	Spaca5	NM_001085393	mRNA	+	21068488	3620	0	0	0	0	0	0	0	0	0	0	183	1	0	0	0	0
chrX	21101851	21102164	diff_cond2_8047	5.82283	peak_8047	selected	intergenic	1	unknown	proximity	12622	Zfp300	NM_183185	mRNA	-	21089229	12622	0	0	0	0	0	0	0	0	0	0	0	0	0	0	314	1
chrX	21244833	21245051	diff_cond2_8048	3.61022	peak_8048	selected	intergenic	1	unknown	proximity	23168	4930453H23Rik	NM_001252013	mRNA	-	21221665	23168	0	0	0	0	0	0	0	0	0	0	0	0	0	0	219	1
chrX	21260878	21261077	diff_cond2_8049	3.37185	peak_8049	selected	intergenic	1	unknown	proximity	39213	4930453H23Rik	NM_001252013	mRNA	-	21221665	39213	0	0	0	0	0	0	0	0	0	0	0	0	0	0	200	1
chrX	21261192	21261359	diff_cond2_8050	3.7688	peak_8050	selected	intergenic	1	unknown	proximity	39527	4930453H23Rik	NM_001252013	mRNA	-	21221665	39527	0	0	0	0	0	0	0	0	0	0	0	0	0	0	168	1
chrX	21409144	21409447	diff_cond2_8051	7.53833	peak_8051	selected	intergenic	1	unknown	proximity	44520	Gm5124	NR_045668	ncRNA	+	21360865	48279	0	0	0	0	0	0	0	0	0	0	0	0	0	0	304	1
chrX	21466793	21467112	diff_cond2_8052	5.14332	peak_8052	selected	intergenic	1	unknown	proximity	17512	Agtr2	NM_007429	mRNA	+	21484624	17512	0	0	0	0	0	0	0	0	0	0	0	0	0	0	320	1
chrX	21762001	21762183	diff_cond2_8053	4.01576	peak_8053	selected	intergenic	1	unknown	proximity	19644	Slc6a14	NM_020049	mRNA	+	21714900	47101	0	0	0	0	0	0	0	0	0	0	0	0	0	0	183	1
chrX	21762253	21762385	diff_cond2_8054	3.80671	peak_8054	selected	intergenic	1	unknown	proximity	19896	Slc6a14	NM_020049	mRNA	+	21714900	47353	0	0	0	0	0	0	0	0	0	0	0	0	0	0	133	1
chrX	22130081	22130635	diff_cond2_8055	6.29409	peak_8055	selected	intergenic	1	unknown	proximity	330961	Ppp1r2-ps7	NR_033731	ncRNA	+	22461596	330961	0	0	0	0	0	0	0	0	0	0	0	0	0	0	555	1
chrX	22506065	22506277	diff_cond2_8056	4.94845	peak_8056	selected	intergenic	1	unknown	proximity	42522	Ppp1r2-ps7	NR_033731	ncRNA	+	22461596	44469	0	0	0	0	0	0	0	0	0	0	0	0	0	0	213	1
chrX	22569902	22570084	diff_cond2_8057	5.07886	peak_8057	selected	intergenic	1	unknown	proximity	106359	Ppp1r2-ps7	NR_033731	ncRNA	+	22461596	108306	0	0	0	0	0	0	0	0	0	0	0	0	0	0	183	1
chrX	23535443	23535678	diff_cond2_8058	3.63745	peak_8058	selected	intergenic	1	unknown	proximity	157373	Wdr44	NM_175180	mRNA	+	23693051	157373	0	0	0	0	0	0	0	0	0	0	0	0	0	0	236	1
chrX	23974621	23974752	diff_cond2_8059	3.43238	peak_8059	selected	intergenic	1	unknown	proximity	67071	Gm4907	NM_001034864	mRNA	+	23892763	81858	0	0	0	0	0	0	0	0	0	0	0	0	0	0	132	1
chrX	24250882	24251002	diff_cond2_8060	5.34658	peak_8060	selected	intergenic	1	unknown	proximity	223306	Gm5934	NM_001100444	mRNA	-	24499163	248161	0	0	0	0	0	0	0	0	0	0	0	0	0	0	121	1
chrX	25014102	25014223	diff_cond2_8061	3.1378	peak_8061	selected	intergenic	1	unknown	proximity	42714	Gm10230	NM_001099347	mRNA	-	24971388	42714	0	0	0	0	0	0	0	0	0	0	0	0	0	0	122	1
chrX	26108882	26109211	diff_cond2_8062	7.37383	peak_8062	selected	intergenic	1	unknown	proximity	57841	Gm5168	NM_001025607	mRNA	-	26051041	57841	0	0	0	0	0	0	0	0	0	0	0	0	0	0	330	1
chrX	27905771	27905905	diff_cond2_8063	6.43777	peak_8063	selected	intergenic	1	unknown	proximity	18111	Gm14819	NM_001110250	mRNA	-	27946888	40983	0	0	0	0	0	0	0	0	0	0	0	0	0	0	135	1
chrX	29824192	29824319	diff_cond2_8064	9.16648	peak_8064	selected	intergenic	1	unknown	proximity	56971	LOC108168459	NR_153316	ncRNA	-	29916002	91683	0	0	0	0	0	0	0	0	0	0	0	0	0	0	128	1
chrX	30132789	30132912	diff_cond2_8065	8.6847	peak_8065	selected	intergenic	1	unknown	proximity	44871	E330016L19Rik	NR_153315	ncRNA	+	30071653	61136	0	0	0	0	0	0	0	0	0	0	0	0	0	0	124	1
chrX	31213242	31213509	diff_cond2_8066	8.56036	peak_8066	selected	intergenic	1	unknown	proximity	122860	Btbd35f20	NM_001085553	mRNA	+	31336369	122860	0	0	0	0	0	0	0	0	0	0	0	0	0	0	268	1
chrX	31673141	31673479	diff_cond2_8067	5.40733	peak_8067	selected	intergenic	1	unknown	proximity	288565	Spin2-ps1	NM_029106	mRNA	+	31962044	288565	0	0	0	0	0	0	0	0	0	0	0	0	0	0	339	1
chrX	31724801	31724921	diff_cond2_8068	3.91928	peak_8068	selected	intergenic	1	unknown	proximity	237123	Spin2-ps1	NM_029106	mRNA	+	31962044	237123	0	0	0	0	0	0	0	0	0	0	0	0	0	0	121	1
chrX	31745229	31745504	diff_cond2_8069	9.84416	peak_8069	selected	intergenic	1	unknown	proximity	216540	Spin2-ps1	NM_029106	mRNA	+	31962044	216540	0	0	0	0	0	0	0	0	0	0	0	0	0	0	276	1
chrX	31749385	31749546	diff_cond2_8070	5.76292	peak_8070	selected	intergenic	1	unknown	proximity	212498	Spin2-ps1	NM_029106	mRNA	+	31962044	212498	0	0	0	0	0	0	0	0	0	0	0	0	0	0	162	1
chrX	32101227	32101357	diff_cond2_8071	7.5804	peak_8071	selected	intergenic	1	unknown	proximity	138406	Spin2-ps1	NM_029106	mRNA	+	31962044	139183	0	0	0	0	0	0	0	0	0	0	0	0	0	0	131	1
chrX	32197972	32198222	diff_cond2_8072	4.64552	peak_8072	selected	intergenic	1	unknown	proximity	80172	Btbd35f2	NM_001168334	mRNA	+	32278394	80172	0	0	0	0	0	0	0	0	0	0	0	0	0	0	251	1
chrX	32476361	32476809	diff_cond2_8073	5.27149	peak_8073	selected	intergenic	1	unknown	proximity	83246	Btbd35f2	NM_001168334	mRNA	+	32560055	83246	0	0	0	0	0	0	0	0	0	0	0	0	0	0	449	1
chrX	33070316	33070447	diff_cond2_8074	3.78125	peak_8074	selected	intergenic	1	unknown	proximity	13253	Gm2837	NR_040388	ncRNA	+	33056286	14030	0	0	0	0	0	0	0	0	0	0	0	0	0	0	132	1
chrX	33501086	33501208	diff_cond2_8075	4.92821	peak_8075	selected	intergenic	1	unknown	proximity	74179	Btbd35f15	NM_001243015	mRNA	-	33577346	76138	0	0	0	0	0	0	0	0	0	0	0	0	0	0	123	1
chrX	33552440	33552715	diff_cond2_8076	8.65523	peak_8076	selected	intergenic	1	unknown	proximity	22672	Btbd35f15	NM_001243015	mRNA	-	33577346	24631	0	0	0	0	0	0	0	0	0	0	0	0	0	0	276	1
chrX	33554604	33554798	diff_cond2_8077	3.64426	peak_8077	selected	intergenic	1	unknown	proximity	20589	Btbd35f15	NM_001243015	mRNA	-	33577346	22548	0	0	0	0	0	0	0	0	0	0	0	0	0	0	195	1
chrX	33736174	33736338	diff_cond2_8078	5.08749	peak_8078	selected	intergenic	1	unknown	proximity	33825	Btbd35f14	NM_001145038	mRNA	-	33702349	33825	0	0	0	0	0	0	0	0	0	0	0	0	0	0	165	1
chrX	33926048	33926331	diff_cond2_8079	4.67578	peak_8079	selected	intergenic	1	unknown	proximity	223699	Btbd35f14	NM_001145038	mRNA	-	33702349	223699	0	0	0	0	0	0	0	0	0	0	0	0	0	0	284	1
chrX	33928167	33928402	diff_cond2_8080	6.53007	peak_8080	selected	intergenic	1	unknown	proximity	225818	Btbd35f14	NM_001145038	mRNA	-	33702349	225818	0	0	0	0	0	0	0	0	0	0	0	0	0	0	236	1
chrX	33970147	33970357	diff_cond2_8081	6.68905	peak_8081	selected	intergenic	1	unknown	proximity	189268	Btbd35f11	NM_001085551	mRNA	-	34161584	191227	0	0	0	0	0	0	0	0	0	0	0	0	0	0	211	1
chrX	34902646	34902821	diff_cond2_8082	6.22955	peak_8082	selected	intergenic	1	unknown	proximity	71224	LOC108168459	NR_153316	ncRNA	-	35009235	106414	0	0	0	0	0	0	0	0	0	0	0	0	0	0	176	1
chrX	35507485	35507849	diff_cond2_8083	6.5665	peak_8083	selected	intergenic	1	unknown	proximity	80392	Gm10230	NM_001359718	mRNA	+	35404187	103298	0	0	0	0	0	0	0	0	0	0	0	0	0	0	365	1
chrX	35508075	35508460	diff_cond2_8084	4.69708	peak_8084	selected	intergenic	1	unknown	proximity	80982	Gm10230	NM_001359718	mRNA	+	35404187	103888	0	0	0	0	0	0	0	0	0	0	0	0	0	0	386	1
chrX	37130491	37130672	diff_cond2_8085	9.52748	peak_8085	selected	intron	1	transcription	intersect	0	Nkap	NM_025937	mRNA	+	37126763	3728	0	0	0	0	0	0	0	0	0	0	182	1	0	0	0	0
chrX	37538321	37538457	diff_cond2_8086	3.51902	peak_8086	selected	intron	1	transcription	intersect	0	Rhox2e	NM_001085348	mRNA	+	37530468	7853	0	0	0	0	0	0	0	0	0	0	137	1	0	0	0	0
chrX	37909868	37910243	diff_cond2_8087	7.80522	peak_8087	selected	intergenic	1	unknown	proximity	8098	Rhox9	NM_023894	mRNA	-	37901770	8098	0	0	0	0	0	0	0	0	0	0	0	0	0	0	376	1
chrX	38849502	38849713	diff_cond2_8088	5.08763	peak_8088	selected	intron	1	transcription	intersect	0	6030498E09Rik	NM_183126	mRNA	+	38772780	76722	0	0	0	0	0	0	0	0	0	0	212	1	0	0	0	0
chrX	38850128	38850313	diff_cond2_8089	3.64101	peak_8089	selected	intron	1	transcription	intersect	0	6030498E09Rik	NM_183126	mRNA	+	38772780	77348	0	0	0	0	0	0	0	0	0	0	186	1	0	0	0	0
chrX	38850724	38850859	diff_cond2_8090	10.3749	peak_8090	selected	intron	1	transcription	intersect	0	6030498E09Rik	NM_183126	mRNA	+	38772780	77944	0	0	0	0	0	0	0	0	0	0	136	1	0	0	0	0
chrX	39594846	39595071	diff_cond2_8091	4.3352	peak_8091	selected	intergenic	1	unknown	proximity	247885	Cypt15	NM_001177380	mRNA	+	39346266	248580	0	0	0	0	0	0	0	0	0	0	0	0	0	0	226	1
chrX	40954834	40955092	diff_cond2_8092	4.54562	peak_8092	selected	intergenic	1	unknown	proximity	445762	Gria3	NM_001358361	mRNA	+	41400854	445762	0	0	0	0	0	0	0	0	0	0	0	0	0	0	259	1
chrX	41744612	41744761	diff_cond2_8093	3.61638	peak_8093	selected	intergenic	1	unknown	proximity	50233	Thoc2	NM_001033422	mRNA	-	41911901	167140	0	0	0	0	0	0	0	0	0	0	0	0	0	0	150	1
chrX	41995419	41995546	diff_cond2_8094	3.83615	peak_8094	selected	intergenic	1	unknown	proximity	72290	Xiap	NM_009688	mRNA	+	42067836	72290	0	0	0	0	0	0	0	0	0	0	0	0	0	0	128	1
chrX	43679470	43679658	diff_cond2_8095	3.4289	peak_8095	selected	intergenic	1	unknown	proximity	85940	Tex13c1	NM_001195271	mRNA	+	43590989	88481	0	0	0	0	0	0	0	0	0	0	0	0	0	0	189	1
chrX	44489545	44489726	diff_cond2_8096	3.64345	peak_8096	selected	intergenic	1	unknown	proximity	121208	Dcaf12l2	NM_175539	mRNA	-	44368337	121208	0	0	0	0	0	0	0	0	0	0	0	0	0	0	182	1
chrX	45253629	45253814	diff_cond2_8097	4.19805	peak_8097	selected	intergenic	1	unknown	proximity	160839	Prr32	NM_026841	mRNA	+	45090904	162725	0	0	0	0	0	0	0	0	0	0	0	0	0	0	186	1
chrX	45532533	45532780	diff_cond2_8098	6.0562	peak_8098	selected	intergenic	1	unknown	proximity	439743	Prr32	NM_026841	mRNA	+	45090904	441629	0	0	0	0	0	0	0	0	0	0	0	0	0	0	248	1
chrX	47424554	47425235	diff_cond2_8099	5.03349	peak_8099	selected	intergenic	1	unknown	proximity	384135	Smarca1	NM_001358618	mRNA	-	47892613	467378	0	0	0	0	0	0	0	0	0	0	0	0	0	0	682	1
chrX	47436279	47436839	diff_cond2_8100	4.45136	peak_8100	selected	intergenic	1	unknown	proximity	372531	Smarca1	NM_001358618	mRNA	-	47892613	455774	0	0	0	0	0	0	0	0	0	0	0	0	0	0	561	1
chrX	47736759	47736896	diff_cond2_8101	5.09273	peak_8101	selected	intergenic	1	unknown	proximity	72474	Smarca1	NM_001358618	mRNA	-	47892613	155717	0	0	0	0	0	0	0	0	0	0	0	0	0	0	138	1
chrX	47867388	47867800	diff_cond2_8102	4.808	peak_8102	selected	intron	1	transcription	intersect	0	Smarca1	NM_001358618	mRNA	-	47892613	24813	0	0	0	0	0	0	0	0	0	0	413	1	0	0	0	0
chrX	48705048	48705220	diff_cond2_8103	3.60931	peak_8103	selected	intron	1	transcription	intersect	0	Rbmx2	NM_173376	mRNA	+	48695004	10044	0	0	0	0	0	0	0	0	0	0	173	1	0	0	0	0
chrX	48761575	48761697	diff_cond2_8104	3.54139	peak_8104	selected	intergenic	1	unknown	proximity	50856	Rbmx2	NM_173376	mRNA	+	48695004	66571	0	0	0	0	0	0	0	0	0	0	0	0	0	0	123	1
chrX	49352048	49352436	diff_cond2_8105	3.73894	peak_8105	selected	intergenic	1	unknown	proximity	63806	Enox2	NM_001271451	mRNA	-	49288242	63806	0	0	0	0	0	0	0	0	0	0	0	0	0	0	389	1
chrX	50816437	50816619	diff_cond2_8106	4.33027	peak_8106	selected	intergenic	1	unknown	proximity	24752	Stk26	NM_001313744	mRNA	+	50841371	24752	0	0	0	0	0	0	0	0	0	0	0	0	0	0	183	1
chrX	51729585	51729741	diff_cond2_8107	4.17118	peak_8107	selected	intergenic	1	unknown	proximity	24218	Usp26	NM_031388	mRNA	-	51801233	71492	0	0	0	0	0	0	0	0	0	0	0	0	0	0	157	1
chrX	56881389	56881590	diff_cond2_8108	3.63786	peak_8108	selected	intergenic	1	unknown	proximity	12644	Adgrg4	NM_001362885	mRNA	+	56894234	12644	0	0	0	0	0	0	0	0	0	0	0	0	0	0	202	1
chrX	57604358	57604613	diff_cond2_8109	3.907	peak_8109	selected	intergenic	1	unknown	proximity	100601	Gpr101	NM_001033360	mRNA	-	57503757	100601	0	0	0	0	0	0	0	0	0	0	0	0	0	0	256	1
chrX	58215099	58215285	diff_cond2_8110	5.93579	peak_8110	selected	intergenic	1	unknown	proximity	178469	Zic3	NM_009575	mRNA	+	58030628	184471	0	0	0	0	0	0	0	0	0	0	0	0	0	0	187	1
chrX	58218513	58218755	diff_cond2_8111	5.1289	peak_8111	selected	intergenic	1	unknown	proximity	181883	Zic3	NM_009575	mRNA	+	58030628	187885	0	0	0	0	0	0	0	0	0	0	0	0	0	0	243	1
chrX	58389430	58389610	diff_cond2_8112	8.40557	peak_8112	selected	intergenic	1	unknown	proximity	352800	Zic3	NM_009575	mRNA	+	58030628	358802	0	0	0	0	0	0	0	0	0	0	0	0	0	0	181	1
chrX	59284409	59284547	diff_cond2_8113	4.70445	peak_8113	selected	intron	1	transcription	intersect	0	Fgf13	NM_001356335	mRNA	-	59567348	282801	0	0	0	0	0	0	0	0	0	0	139	1	0	0	0	0
chrX	59787826	59788034	diff_cond2_8114	3.59292	peak_8114	selected	intergenic	1	unknown	proximity	202254	Fgf13	NM_001290414	mRNA	-	59585572	202254	0	0	0	0	0	0	0	0	0	0	0	0	0	0	209	1
chrX	60624305	60624571	diff_cond2_8115	3.80521	peak_8115	selected	intergenic	1	unknown	proximity	75089	Gm715	NM_001271548	mRNA	+	60548008	76297	0	0	0	0	0	0	0	0	0	0	0	0	0	0	267	1
chrX	61257878	61258173	diff_cond2_8116	5.50894	peak_8116	selected	intergenic	1	unknown	proximity	30021	Gm4988	NM_001362886	mRNA	+	61288194	30021	0	0	0	0	0	0	0	0	0	0	0	0	0	0	296	1
chrX	61265160	61265346	diff_cond2_8117	4.05974	peak_8117	selected	intergenic	1	unknown	proximity	22848	Gm4988	NM_001362886	mRNA	+	61288194	22848	0	0	0	0	0	0	0	0	0	0	0	0	0	0	187	1
chrX	61770907	61771066	diff_cond2_8118	3.66114	peak_8118	selected	intergenic	1	unknown	proximity	59957	Ldoc1	NM_001018087	mRNA	+	61709616	61291	0	0	0	0	0	0	0	0	0	0	0	0	0	0	160	1
chrX	61968538	61969028	diff_cond2_8119	7.61848	peak_8119	selected	intergenic	1	unknown	proximity	257588	Ldoc1	NM_001018087	mRNA	+	61709616	258922	0	0	0	0	0	0	0	0	0	0	0	0	0	0	491	1
chrX	62630720	62630993	diff_cond2_8120	6.42001	peak_8120	selected	intergenic	1	unknown	proximity	103709	Tslrn1	NR_045442	ncRNA	-	62527011	103709	0	0	0	0	0	0	0	0	0	0	0	0	0	0	274	1
chrX	62840897	62841068	diff_cond2_8121	3.88235	peak_8121	selected	intergenic	1	unknown	proximity	313886	Tslrn1	NR_045442	ncRNA	-	62527011	313886	0	0	0	0	0	0	0	0	0	0	0	0	0	0	172	1
chrX	63126459	63126717	diff_cond2_8122	4.06773	peak_8122	selected	intergenic	1	unknown	proximity	599448	Tslrn1	NR_045442	ncRNA	-	62527011	599448	0	0	0	0	0	0	0	0	0	0	0	0	0	0	259	1
chrX	64489365	64489629	diff_cond2_8123	3.69765	peak_8123	selected	intergenic	1	unknown	proximity	212020	Slitrk4	NM_001365111	mRNA	-	64277345	212020	0	0	0	0	0	0	0	0	0	0	0	0	0	0	265	1
chrX	64632092	64632360	diff_cond2_8124	3.76301	peak_8124	selected	intergenic	1	unknown	proximity	354747	Slitrk4	NM_001365111	mRNA	-	64277345	354747	0	0	0	0	0	0	0	0	0	0	0	0	0	0	269	1
chrX	64632983	64633177	diff_cond2_8125	4.9649	peak_8125	selected	intergenic	1	unknown	proximity	355638	Slitrk4	NM_001365111	mRNA	-	64277345	355638	0	0	0	0	0	0	0	0	0	0	0	0	0	0	195	1
chrX	64889815	64890090	diff_cond2_8126	3.83984	peak_8126	selected	intergenic	1	unknown	proximity	157554	Ctag2	NM_027302	mRNA	+	65047644	157554	0	0	0	0	0	0	0	0	0	0	0	0	0	0	276	1
chrX	66494664	66494810	diff_cond2_8127	3.57236	peak_8127	selected	intergenic	1	unknown	proximity	154508	Slitrk2	NM_001161431	mRNA	+	66649318	154508	0	0	0	0	0	0	0	0	0	0	0	0	0	0	147	1
chrX	67014187	67014550	diff_cond2_8128	4.49507	peak_8128	selected	intergenic	1	unknown	proximity	175062	Mir465	NR_030149	ncRNA	-	66839125	175062	0	0	0	0	0	0	0	0	0	0	0	0	0	0	364	1
chrX	67379383	67379842	diff_cond2_8129	3.85342	peak_8129	selected	intergenic	1	unknown	proximity	303058	Gm1140	NM_001126317	mRNA	-	67693562	313720	0	0	0	0	0	0	0	0	0	0	0	0	0	0	460	1
chrX	67379987	67380408	diff_cond2_8130	4.02014	peak_8130	selected	intergenic	1	unknown	proximity	302492	Gm1140	NM_001126317	mRNA	-	67693562	313154	0	0	0	0	0	0	0	0	0	0	0	0	0	0	422	1
chrX	69573299	69573563	diff_cond2_8131	3.54424	peak_8131	selected	intron	1	transcription	intersect	0	Aff2	NM_008032	mRNA	+	69360331	212968	0	0	0	0	0	0	0	0	0	0	265	1	0	0	0	0
chrX	71364930	71365072	diff_cond2_8132	5.19849	peak_8132	selected	enhancer	0.049	regulation	predicted	54988	Cd99l2	NM_001199349	mRNA	-	71492849	127777	0	0	7	0.049	0	0	0	0	0	0	0	0	0	0	136	0.951
chrX	72085582	72085865	diff_cond2_8133	4.40533	peak_8133	selected	intergenic	1	unknown	proximity	75364	Cnga2	NM_007724	mRNA	+	71991849	93733	0	0	0	0	0	0	0	0	0	0	0	0	0	0	284	1
chrX	72192674	72192806	diff_cond2_8134	7.38114	peak_8134	selected	intergenic	1	unknown	proximity	29211	Magea4	NM_020280	mRNA	+	72222017	29211	0	0	0	0	0	0	0	0	0	0	0	0	0	0	133	1
chrX	72577637	72577881	diff_cond2_8135	5.58159	peak_8135	selected	intron	1	transcription	intersect	0	Gabra3	NM_001358103	mRNA	-	72656246	78365	0	0	0	0	0	0	0	0	0	0	245	1	0	0	0	0
chrX	72613100	72613223	diff_cond2_8136	3.61169	peak_8136	selected	intron	1	transcription	intersect	0	Gabra3	NM_001358103	mRNA	-	72656246	43023	0	0	0	0	0	0	0	0	0	0	124	1	0	0	0	0
chrX	72613352	72613499	diff_cond2_8137	3.77259	peak_8137	selected	intron	1	transcription	intersect	0	Gabra3	NM_001358103	mRNA	-	72656246	42747	0	0	0	0	0	0	0	0	0	0	148	1	0	0	0	0
chrX	72942946	72943255	diff_cond2_8138	3.74598	peak_8138	selected	intron	1	transcription	intersect	0	Nsdhl	NM_010941	mRNA	+	72918521	24425	0	0	0	0	0	0	0	0	0	0	310	1	0	0	0	0
chrX	73174826	73174952	diff_cond2_8139	4.89854	peak_8139	selected	downstream	1	regulation	intersect	350	Spin2d	NM_001243002	mRNA	-	73176989	2037	0	0	0	0	0	0	0	0	0	0	0	0	127	1	0	0
chrX	73306546	73306791	diff_cond2_8140	4.06242	peak_8140	selected	intergenic	1	unknown	proximity	16031	Xlr5c	NM_031493	mRNA	-	73290515	16031	0	0	0	0	0	0	0	0	0	0	0	0	0	0	246	1
chrX	73307045	73307318	diff_cond2_8141	4.95221	peak_8141	selected	intergenic	1	unknown	proximity	16530	Xlr5c	NM_031493	mRNA	-	73290515	16530	0	0	0	0	0	0	0	0	0	0	0	0	0	0	274	1
chrX	74621675	74622083	diff_cond2_8142	5.54917	peak_8142	selected	intergenic	1	unknown	proximity	17036	Gm5640	NM_001099302	mRNA	-	74645635	23552	0	0	0	0	0	0	0	0	0	0	0	0	0	0	409	1
chrX	74865134	74865428	diff_cond2_8143	4.50691	peak_8143	selected	intergenic	1	unknown	proximity	21765	Gm5936	NM_001081670	mRNA	+	74837196	27938	0	0	0	0	0	0	0	0	0	0	0	0	0	0	295	1
chrX	75200936	75201100	diff_cond2_8144	4.45029	peak_8144	selected	intron	1	transcription	intersect	0	F8	NM_001161373	mRNA	-	75380041	178941	0	0	0	0	0	0	0	0	0	0	165	1	0	0	0	0
chrX	75303286	75303420	diff_cond2_8145	4.4353	peak_8145	selected	intron	1	transcription	intersect	0	F8	NM_001161373	mRNA	-	75380041	76621	0	0	0	0	0	0	0	0	0	0	135	1	0	0	0	0
chrX	75303975	75304182	diff_cond2_8146	5.05816	peak_8146	selected	intron	1	transcription	intersect	0	F8	NM_001161373	mRNA	-	75380041	75859	0	0	0	0	0	0	0	0	0	0	208	1	0	0	0	0
chrX	76598860	76599043	diff_cond2_8147	39.1599	peak_8147	selected	enhancer	1	regulation	proximity	0	Cldn34d	NM_001201395	mRNA	-	76602924	3881	0	0	184	1	0	0	0	0	0	0	184	1	0	0	0	0
chrX	77265966	77266401	diff_cond2_8148	3.6596	peak_8148	selected	intergenic	1	unknown	proximity	244826	Tbl1x	NM_020601	mRNA	+	77511227	244826	0	0	0	0	0	0	0	0	0	0	0	0	0	0	436	1
chrX	77343153	77343356	diff_cond2_8149	3.95093	peak_8149	selected	intergenic	1	unknown	proximity	167871	Tbl1x	NM_020601	mRNA	+	77511227	167871	0	0	0	0	0	0	0	0	0	0	0	0	0	0	204	1
chrX	77398144	77398341	diff_cond2_8150	3.77393	peak_8150	selected	intergenic	1	unknown	proximity	112886	Tbl1x	NM_020601	mRNA	+	77511227	112886	0	0	0	0	0	0	0	0	0	0	0	0	0	0	198	1
chrX	77969241	77969389	diff_cond2_8151	4.39789	peak_8151	selected	intergenic	1	unknown	proximity	44179	5430402E10Rik	NM_027768	mRNA	-	77925062	44179	0	0	0	0	0	0	0	0	0	0	0	0	0	0	149	1
chrX	79717633	79717792	diff_cond2_8152	5.89402	peak_8152	selected	intergenic	1	unknown	proximity	46198	Mageb16	NM_028025	mRNA	-	79671435	46198	0	0	0	0	0	0	0	0	0	0	0	0	0	0	160	1
chrX	79743760	79744048	diff_cond2_8153	4.80172	peak_8153	selected	intergenic	1	unknown	proximity	72325	Mageb16	NM_028025	mRNA	-	79671435	72325	0	0	0	0	0	0	0	0	0	0	0	0	0	0	289	1
chrX	80208756	80208976	diff_cond2_8154	4.68956	peak_8154	selected	intergenic	1	unknown	proximity	537321	Mageb16	NM_028025	mRNA	-	79671435	537321	0	0	0	0	0	0	0	0	0	0	0	0	0	0	221	1
chrX	80597815	80597983	diff_cond2_8155	4.30736	peak_8155	selected	intergenic	1	unknown	proximity	472661	Tmem47	NM_138751	mRNA	+	81070644	472661	0	0	0	0	0	0	0	0	0	0	0	0	0	0	169	1
chrX	80965088	80965242	diff_cond2_8156	5.66021	peak_8156	selected	intergenic	1	unknown	proximity	105402	Tmem47	NM_138751	mRNA	+	81070644	105402	0	0	0	0	0	0	0	0	0	0	0	0	0	0	155	1
chrX	80965899	80966029	diff_cond2_8157	3.52689	peak_8157	selected	intergenic	1	unknown	proximity	104615	Tmem47	NM_138751	mRNA	+	81070644	104615	0	0	0	0	0	0	0	0	0	0	0	0	0	0	131	1
chrX	81243437	81243607	diff_cond2_8158	3.3625	peak_8158	selected	intergenic	1	unknown	proximity	145562	Tmem47	NM_138751	mRNA	+	81070644	172793	0	0	0	0	0	0	0	0	0	0	0	0	0	0	171	1
chrX	84296457	84296780	diff_cond2_8159	5.03697	peak_8159	selected	intron	1	transcription	intersect	0	Dmd	NM_007868	mRNA	+	82948870	1347587	0	0	0	0	0	0	0	0	0	0	324	1	0	0	0	0
chrX	84389639	84389947	diff_cond2_8160	9.83601	peak_8160	selected	intron	1	transcription	intersect	0	Dmd	NM_007868	mRNA	+	82948870	1440769	0	0	0	0	0	0	0	0	0	0	309	1	0	0	0	0
chrX	85574104	85574341	diff_cond2_8161	4.67427	peak_8161	selected	enhancer	0.7563	regulation	proximity	0	Tab3	NM_001358447	mRNA	+	85574022	82	0	0	180	0.7563	219	0.9202	0	0	0	0	19	0.0798	0	0	0	0
chrX	86223852	86224053	diff_cond2_8162	4.16832	peak_8162	selected	intergenic	1	unknown	proximity	26203	Mageb4	NM_001033492	mRNA	-	86256219	32166	0	0	0	0	0	0	0	0	0	0	0	0	0	0	202	1
chrX	88892914	88893136	diff_cond2_8163	4.72153	peak_8163	selected	intergenic	1	unknown	proximity	133361	Mir1906-1	NR_035440	ncRNA	-	88759553	133361	0	0	0	0	0	0	0	0	0	0	0	0	0	0	223	1
chrX	90330479	90330629	diff_cond2_8164	4.98777	peak_8164	selected	intergenic	1	unknown	proximity	397627	4930415L06Rik	NM_001033880	mRNA	-	89932852	397627	0	0	0	0	0	0	0	0	0	0	0	0	0	0	151	1
chrX	90775435	90775555	diff_cond2_8165	3.65392	peak_8165	selected	intergenic	1	unknown	proximity	116587	Gm44	NM_001101450	mRNA	+	90892142	116587	0	0	0	0	0	0	0	0	0	0	0	0	0	0	121	1
chrX	92274691	92274889	diff_cond2_8166	5.43905	peak_8166	selected	intron	1	transcription	intersect	0	Mageb18	NM_173783	mRNA	-	92599572	324683	0	0	0	0	0	0	0	0	0	0	199	1	0	0	0	0
chrX	92712548	92712728	diff_cond2_8167	3.42683	peak_8167	selected	intergenic	1	unknown	proximity	112976	Mageb18	NM_173783	mRNA	-	92599572	112976	0	0	0	0	0	0	0	0	0	0	0	0	0	0	181	1
chrX	92801034	92801159	diff_cond2_8168	4.0758	peak_8168	selected	intergenic	1	unknown	proximity	201462	Mageb18	NM_173783	mRNA	-	92599572	201462	0	0	0	0	0	0	0	0	0	0	0	0	0	0	126	1
chrX	94886041	94886204	diff_cond2_8169	4.73368	peak_8169	selected	intergenic	1	unknown	proximity	87752	Zxda	NR_003292	ncRNA	-	94798289	87752	0	0	0	0	0	0	0	0	0	0	0	0	0	0	164	1
chrX	94890540	94890708	diff_cond2_8170	4.83683	peak_8170	selected	intergenic	1	unknown	proximity	92251	Zxda	NR_003292	ncRNA	-	94798289	92251	0	0	0	0	0	0	0	0	0	0	0	0	0	0	169	1
chrX	94890803	94891005	diff_cond2_8171	7.11672	peak_8171	selected	intergenic	1	unknown	proximity	92514	Zxda	NR_003292	ncRNA	-	94798289	92514	0	0	0	0	0	0	0	0	0	0	0	0	0	0	203	1
chrX	94891520	94891751	diff_cond2_8172	13.6839	peak_8172	selected	intergenic	1	unknown	proximity	93231	Zxda	NR_003292	ncRNA	-	94798289	93231	0	0	0	0	0	0	0	0	0	0	0	0	0	0	232	1
chrX	94893600	94893747	diff_cond2_8173	7.58888	peak_8173	selected	intergenic	1	unknown	proximity	95311	Zxda	NR_003292	ncRNA	-	94798289	95311	0	0	0	0	0	0	0	0	0	0	0	0	0	0	148	1
chrX	94894608	94894880	diff_cond2_8174	8.6472	peak_8174	selected	intergenic	1	unknown	proximity	96319	Zxda	NR_003292	ncRNA	-	94798289	96319	0	0	0	0	0	0	0	0	0	0	0	0	0	0	273	1
chrX	94913140	94913464	diff_cond2_8175	4.99076	peak_8175	selected	intergenic	1	unknown	proximity	109043	Spin4	NM_178753	mRNA	-	95026682	113218	0	0	0	0	0	0	0	0	0	0	0	0	0	0	325	1
chrX	94917527	94917677	diff_cond2_8176	7.38911	peak_8176	selected	intergenic	1	unknown	proximity	104830	Spin4	NM_178753	mRNA	-	95026682	109005	0	0	0	0	0	0	0	0	0	0	0	0	0	0	151	1
chrX	95291248	95291469	diff_cond2_8177	4.30904	peak_8177	selected	intergenic	1	unknown	proximity	124709	Arhgef9	NM_001290384	mRNA	-	95166539	124709	0	0	0	0	0	0	0	0	0	0	0	0	0	0	222	1
chrX	95418327	95418638	diff_cond2_8178	3.93166	peak_8178	selected	downstream	1	regulation	intersect	1676	Amer1	NM_175179	mRNA	-	95444840	26202	0	0	0	0	0	0	0	0	0	0	0	0	312	1	0	0
chrX	96348884	96349306	diff_cond2_8179	5.79348	peak_8179	selected	intron	1	transcription	intersect	0	Hsf3	NM_001310754	mRNA	-	96367919	18613	0	0	0	0	0	0	0	0	0	0	423	1	0	0	0	0
chrX	96379376	96379671	diff_cond2_8180	6.29013	peak_8180	selected	intron	1	transcription	intersect	0	Hsf3	NM_172931	mRNA	-	96456294	76623	0	0	0	0	0	0	0	0	0	0	296	1	0	0	0	0
chrX	97050054	97050405	diff_cond2_8181	4.60312	peak_8181	selected	intergenic	1	unknown	proximity	22191	Pgr15l	NM_001033361	mRNA	+	97072596	22191	0	0	0	0	0	0	0	0	0	0	0	0	0	0	352	1
chrX	97728391	97728894	diff_cond2_8182	5.76841	peak_8182	selected	intergenic	1	unknown	proximity	351182	Eda2r	NM_175540	mRNA	-	97377209	351182	0	0	0	0	0	0	0	0	0	0	0	0	0	0	504	1
chrX	97966973	97967246	diff_cond2_8183	4.1803	peak_8183	selected	intergenic	1	unknown	proximity	181511	Ar	NM_013476	mRNA	+	98148757	181511	0	0	0	0	0	0	0	0	0	0	0	0	0	0	274	1
chrX	97967589	97967750	diff_cond2_8184	4.29944	peak_8184	selected	intergenic	1	unknown	proximity	181007	Ar	NM_013476	mRNA	+	98148757	181007	0	0	0	0	0	0	0	0	0	0	0	0	0	0	162	1
chrX	97976089	97976219	diff_cond2_8185	3.25069	peak_8185	selected	intergenic	1	unknown	proximity	172538	Ar	NM_013476	mRNA	+	98148757	172538	0	0	0	0	0	0	0	0	0	0	0	0	0	0	131	1
chrX	98744295	98744435	diff_cond2_8186	3.69326	peak_8186	selected	intron	1	transcription	intersect	0	Ophn1	NM_001313755	mRNA	-	98891025	146590	0	0	0	0	0	0	0	0	0	0	141	1	0	0	0	0
chrX	100764962	100765206	diff_cond2_8187	4.47942	peak_8187	selected	promoter	1	regulation	intersect	2516	Dlg3	NM_001177778	mRNA	+	100767722	2516	245	1	0	0	0	0	0	0	0	0	0	0	0	0	0	0
chrX	103449364	103449486	diff_cond2_8188	4.73501	peak_8188	selected	intron	1	transcription	intersect	0	Tsix	NR_002844	ncRNA	+	103431517	17847	0	0	0	0	0	0	0	0	0	0	123	1	0	0	0	0
chrX	103749832	103749952	diff_cond2_8189	5.82395	peak_8189	selected	intron	1	transcription	intersect	0	Slc16a2	NM_009197	mRNA	-	103821988	72036	0	0	0	0	0	0	0	0	0	0	121	1	0	0	0	0
chrX	104960165	104960312	diff_cond2_8190	3.62491	peak_8190	selected	intergenic	1	unknown	proximity	80542	5530601H04Rik	NR_015467	ncRNA	-	105070124	109812	0	0	0	0	0	0	0	0	0	0	0	0	0	0	148	1
chrX	105615284	105615409	diff_cond2_8191	3.73333	peak_8191	selected	intergenic	1	unknown	proximity	114647	Cypt2	NM_173436	mRNA	+	105499772	115512	0	0	0	0	0	0	0	0	0	0	0	0	0	0	126	1
chrX	106692672	106692911	diff_cond2_8192	5.38172	peak_8192	selected	intron	1	transcription	intersect	0	Gm5127	NM_001033541	mRNA	+	106583186	109486	0	0	0	0	0	0	0	0	0	0	240	1	0	0	0	0
chrX	108501793	108502196	diff_cond2_8193	5.32275	peak_8193	selected	intergenic	1	unknown	proximity	233649	Brwd3	NM_001081477	mRNA	-	108834346	332150	0	0	0	0	0	0	0	0	0	0	0	0	0	0	404	1
chrX	109284167	109284497	diff_cond2_8194	4.70343	peak_8194	selected	intergenic	1	unknown	proximity	83722	Gm6377	NM_001037917	mRNA	+	109196756	87411	0	0	0	0	0	0	0	0	0	0	0	0	0	0	331	1
chrX	109830944	109831186	diff_cond2_8195	4.42816	peak_8195	selected	intergenic	1	unknown	proximity	541567	Gm7134	NR_033597	ncRNA	+	110372753	541567	0	0	0	0	0	0	0	0	0	0	0	0	0	0	243	1
chrX	109983603	109984286	diff_cond2_8196	5.3688	peak_8196	selected	intergenic	1	unknown	proximity	388467	Gm7134	NR_033597	ncRNA	+	110372753	388467	0	0	0	0	0	0	0	0	0	0	0	0	0	0	684	1
chrX	110092507	110092812	diff_cond2_8197	4.26806	peak_8197	selected	intergenic	1	unknown	proximity	279941	Gm7134	NR_033597	ncRNA	+	110372753	279941	0	0	0	0	0	0	0	0	0	0	0	0	0	0	306	1
chrX	110953602	110953725	diff_cond2_8198	7.21567	peak_8198	selected	intergenic	1	unknown	proximity	134494	Pou3f4	NM_008901	mRNA	+	110814379	139223	0	0	0	0	0	0	0	0	0	0	0	0	0	0	124	1
chrX	111099145	111099418	diff_cond2_8199	5.43654	peak_8199	selected	intergenic	1	unknown	proximity	11000	Cylc1	NM_026134	mRNA	+	111110418	11000	0	0	0	0	0	0	0	0	0	0	0	0	0	0	274	1
chrX	112150987	112151174	diff_cond2_8200	4.36256	peak_8200	selected	intergenic	1	unknown	proximity	23661	Tex16	NM_031382	mRNA	+	112093520	57467	0	0	0	0	0	0	0	0	0	0	0	0	0	0	188	1
chrX	112370834	112371150	diff_cond2_8201	8.37854	peak_8201	selected	enhancer	1	regulation	predicted	0	Apool	NM_001313733	mRNA	+	112311352	59482	0	0	317	1	0	0	0	0	0	0	317	1	0	0	0	0
chrX	114267543	114267790	diff_cond2_8202	5.05783	peak_8202	selected	intergenic	1	unknown	proximity	206543	Klhl4	NM_001290478	mRNA	+	114474333	206543	0	0	0	0	0	0	0	0	0	0	0	0	0	0	248	1
chrX	115081826	115081952	diff_cond2_8203	3.60325	peak_8203	selected	intergenic	1	unknown	proximity	153229	4930555B12Rik	NR_130989	ncRNA	+	114926989	154837	0	0	0	0	0	0	0	0	0	0	0	0	0	0	127	1
chrX	115384897	115385105	diff_cond2_8204	7.73663	peak_8204	selected	intergenic	1	unknown	proximity	456300	4930555B12Rik	NR_130989	ncRNA	+	114926989	457908	0	0	0	0	0	0	0	0	0	0	0	0	0	0	209	1
chrX	115552191	115552316	diff_cond2_8205	5.25143	peak_8205	selected	intergenic	1	unknown	proximity	623594	4930555B12Rik	NR_130989	ncRNA	+	114926989	625202	0	0	0	0	0	0	0	0	0	0	0	0	0	0	126	1
chrX	117088079	117088498	diff_cond2_8206	4.6685	peak_8206	selected	intergenic	1	unknown	proximity	72975	H2afb1	NM_001102665	mRNA	+	117014757	73322	0	0	0	0	0	0	0	0	0	0	0	0	0	0	420	1
chrX	118205949	118206169	diff_cond2_8207	5.65069	peak_8207	selected	intergenic	1	unknown	proximity	221058	Tgif2lx2	NM_001142750	mRNA	+	118427227	221058	0	0	0	0	0	0	0	0	0	0	0	0	0	0	221	1
chrX	118412265	118412436	diff_cond2_8208	4.30869	peak_8208	selected	intergenic	1	unknown	proximity	14791	Tgif2lx2	NM_001142750	mRNA	+	118427227	14791	0	0	0	0	0	0	0	0	0	0	0	0	0	0	172	1
chrX	118904223	118904494	diff_cond2_8209	8.27826	peak_8209	selected	intergenic	1	unknown	proximity	423486	Tgif2lx2	NM_001142750	mRNA	-	118480737	423486	0	0	0	0	0	0	0	0	0	0	0	0	0	0	272	1
chrX	119508519	119508652	diff_cond2_8210	3.31674	peak_8210	selected	intergenic	1	unknown	proximity	418544	Pabpc5	NM_053114	mRNA	+	119927196	418544	0	0	0	0	0	0	0	0	0	0	0	0	0	0	134	1
chrX	120921334	120921483	diff_cond2_8211	6.85327	peak_8211	selected	intergenic	1	unknown	proximity	10716	Pcdh11x	NR_073451	ncRNA	+	120290327	631007	0	0	0	0	0	0	0	0	0	0	0	0	0	0	150	1
chrX	120978106	120978354	diff_cond2_8212	5.57867	peak_8212	selected	intergenic	1	unknown	proximity	67488	Pcdh11x	NR_073451	ncRNA	+	120290327	687779	0	0	0	0	0	0	0	0	0	0	0	0	0	0	249	1
chrX	120979047	120979169	diff_cond2_8213	4.28513	peak_8213	selected	intergenic	1	unknown	proximity	68429	Pcdh11x	NR_073451	ncRNA	+	120290327	688720	0	0	0	0	0	0	0	0	0	0	0	0	0	0	123	1
chrX	121739588	121740015	diff_cond2_8214	4.33165	peak_8214	selected	intergenic	1	unknown	proximity	654546	Nap1l3	NM_138742	mRNA	-	122397385	657370	0	0	0	0	0	0	0	0	0	0	0	0	0	0	428	1
chrX	123045784	123046063	diff_cond2_8215	6.25162	peak_8215	selected	intergenic	1	unknown	proximity	57460	Cldn34c1	NM_028426	mRNA	+	123103523	57460	0	0	0	0	0	0	0	0	0	0	0	0	0	0	280	1
chrX	123341832	123341961	diff_cond2_8216	4.19312	peak_8216	selected	intergenic	1	unknown	proximity	128529	Astx6	NR_152852	ncRNA	-	123213303	128529	0	0	0	0	0	0	0	0	0	0	0	0	0	0	130	1
chrX	126145643	126145804	diff_cond2_8217	4.35263	peak_8217	selected	intergenic	1	unknown	proximity	666658	4932411N23Rik	NM_177705	mRNA	-	126834004	688200	0	0	0	0	0	0	0	0	0	0	0	0	0	0	162	1
chrX	126409344	126409654	diff_cond2_8218	4.58336	peak_8218	selected	intergenic	1	unknown	proximity	402808	4932411N23Rik	NM_177705	mRNA	-	126834004	424350	0	0	0	0	0	0	0	0	0	0	0	0	0	0	311	1
chrX	126546629	126547059	diff_cond2_8219	5.6295	peak_8219	selected	intergenic	1	unknown	proximity	265403	4932411N23Rik	NM_177705	mRNA	-	126834004	286945	0	0	0	0	0	0	0	0	0	0	0	0	0	0	431	1
chrX	126821276	126821956	diff_cond2_8220	4.95634	peak_8220	selected	intron	1	transcription	intersect	0	4932411N23Rik	NM_177705	mRNA	-	126834004	12048	0	0	0	0	0	0	0	0	0	0	681	1	0	0	0	0
chrX	127166012	127166195	diff_cond2_8221	4.93161	peak_8221	selected	intergenic	1	unknown	proximity	102026	Gm382	NM_001033241	mRNA	+	127039972	126040	0	0	0	0	0	0	0	0	0	0	0	0	0	0	184	1
chrX	127167168	127167420	diff_cond2_8222	5.74824	peak_8222	selected	intergenic	1	unknown	proximity	103182	Gm382	NM_001033241	mRNA	+	127039972	127196	0	0	0	0	0	0	0	0	0	0	0	0	0	0	253	1
chrX	127171686	127171907	diff_cond2_8223	4.19887	peak_8223	selected	intergenic	1	unknown	proximity	107700	Gm382	NM_001033241	mRNA	+	127039972	131714	0	0	0	0	0	0	0	0	0	0	0	0	0	0	222	1
chrX	127731084	127731254	diff_cond2_8224	3.59586	peak_8224	selected	intron	1	transcription	intersect	0	Cldn34c4	NM_001281537	mRNA	-	127736554	5300	0	0	0	0	0	0	0	0	0	0	171	1	0	0	0	0
chrX	129447244	129447392	diff_cond2_8225	4.1089	peak_8225	selected	intergenic	1	unknown	proximity	302350	Diaph2	NM_172493	mRNA	+	129749742	302350	0	0	0	0	0	0	0	0	0	0	0	0	0	0	149	1
chrX	129447490	129447767	diff_cond2_8226	4.69417	peak_8226	selected	intergenic	1	unknown	proximity	301975	Diaph2	NM_172493	mRNA	+	129749742	301975	0	0	0	0	0	0	0	0	0	0	0	0	0	0	278	1
chrX	130762264	130762472	diff_cond2_8227	3.86871	peak_8227	selected	intergenic	1	unknown	proximity	296431	Diaph2	NM_172493	mRNA	+	129749742	1012522	0	0	0	0	0	0	0	0	0	0	0	0	0	0	209	1
chrX	130805841	130805991	diff_cond2_8228	4.86241	peak_8228	selected	intergenic	1	unknown	proximity	340008	Diaph2	NM_172493	mRNA	+	129749742	1056099	0	0	0	0	0	0	0	0	0	0	0	0	0	0	151	1
chrX	132562760	132563098	diff_cond2_8229	4.36716	peak_8229	selected	intergenic	1	unknown	proximity	1019763	Pcdh19	NM_001105245	mRNA	-	133688993	1125895	0	0	0	0	0	0	0	0	0	0	0	0	0	0	339	1
chrX	133133179	133133329	diff_cond2_8230	4.20274	peak_8230	selected	intergenic	1	unknown	proximity	449532	Pcdh19	NM_001105245	mRNA	-	133688993	555664	0	0	0	0	0	0	0	0	0	0	0	0	0	0	151	1
chrX	133345149	133345314	diff_cond2_8231	4.54645	peak_8231	selected	intergenic	1	unknown	proximity	237547	Pcdh19	NM_001105245	mRNA	-	133688993	343679	0	0	0	0	0	0	0	0	0	0	0	0	0	0	166	1
chrX	135047335	135047465	diff_cond2_8232	3.45669	peak_8232	selected	intron	1	transcription	intersect	0	3632454L22Rik	NR_040282	ncRNA	-	135060336	12871	0	0	0	0	0	0	0	0	0	0	131	1	0	0	0	0
chrX	135051135	135051278	diff_cond2_8233	3.77817	peak_8233	selected	intron	1	transcription	intersect	0	3632454L22Rik	NR_040282	ncRNA	-	135060336	9058	0	0	0	0	0	0	0	0	0	0	144	1	0	0	0	0
chrX	135630047	135630241	diff_cond2_8234	5.14286	peak_8234	selected	promoter	1	regulation	intersect	2342	Prame	NM_029459	mRNA	-	135627705	2342	195	1	0	0	0	0	0	0	0	0	0	0	0	0	0	0
chrX	137300454	137300589	diff_cond2_8235	4.23513	peak_8235	selected	intergenic	1	unknown	proximity	180128	Esx1	NM_007957	mRNA	-	137120326	180128	0	0	0	0	0	0	0	0	0	0	0	0	0	0	136	1
chrX	137427322	137427674	diff_cond2_8236	6.96651	peak_8236	selected	intergenic	1	unknown	proximity	143080	Il1rapl2	NM_030688	mRNA	+	137570754	143080	0	0	0	0	0	0	0	0	0	0	0	0	0	0	353	1
chrX	137694202	137694364	diff_cond2_8237	4.64657	peak_8237	selected	intron	1	transcription	intersect	0	Il1rapl2	NM_030688	mRNA	+	137570754	123448	0	0	0	0	0	0	0	0	0	0	163	1	0	0	0	0
chrX	138669328	138669619	diff_cond2_8238	5.63969	peak_8238	selected	intron	1	transcription	intersect	0	Il1rapl2	NM_030688	mRNA	+	137570754	1098574	0	0	0	0	0	0	0	0	0	0	292	1	0	0	0	0
chrX	138669985	138670525	diff_cond2_8239	6.0545	peak_8239	selected	intron	1	transcription	intersect	0	Il1rapl2	NM_030688	mRNA	+	137570754	1099231	0	0	0	0	0	0	0	0	0	0	541	1	0	0	0	0
chrX	139764836	139764967	diff_cond2_8240	6.84273	peak_8240	selected	intergenic	1	unknown	proximity	10618	Tbc1d8b	NM_001081499	mRNA	+	139684996	79840	0	0	0	0	0	0	0	0	0	0	0	0	0	0	132	1
chrX	140542528	140542650	diff_cond2_8241	4.49411	peak_8241	selected	enhancer	1	regulation	predicted	0	Tsc22d3	NR_122039	ncRNA	-	140542668	18	0	0	123	1	0	0	0	0	123	1	0	0	0	0	0	0
chrX	140895500	140895828	diff_cond2_8242	4.3381	peak_8242	selected	intergenic	1	unknown	proximity	11780	Vsig1	NM_030181	mRNA	+	140907608	11780	0	0	0	0	0	0	0	0	0	0	0	0	0	0	329	1
chrX	140896463	140896586	diff_cond2_8243	3.33681	peak_8243	selected	intergenic	1	unknown	proximity	11022	Vsig1	NM_030181	mRNA	+	140907608	11022	0	0	0	0	0	0	0	0	0	0	0	0	0	0	124	1
chrX	141567020	141567162	diff_cond2_8244	4.28846	peak_8244	selected	intron	1	transcription	intersect	0	Col4a5	NM_007736	mRNA	+	141475419	91601	0	0	0	0	0	0	0	0	0	0	143	1	0	0	0	0
chrX	141892775	141892976	diff_cond2_8245	3.64522	peak_8245	selected	intergenic	1	unknown	proximity	167558	Irs4	NM_010572	mRNA	-	141725217	167558	0	0	0	0	0	0	0	0	0	0	0	0	0	0	202	1
chrX	141898259	141898946	diff_cond2_8246	7.54653	peak_8246	selected	intergenic	1	unknown	proximity	173042	Irs4	NM_010572	mRNA	-	141725217	173042	0	0	0	0	0	0	0	0	0	0	0	0	0	0	688	1
chrX	143230022	143230443	diff_cond2_8247	4.26212	peak_8247	selected	intergenic	1	unknown	proximity	55231	Chrdl1	NM_001114385	mRNA	-	143394262	163819	0	0	0	0	0	0	0	0	0	0	0	0	0	0	422	1
chrX	144821318	144821742	diff_cond2_8248	4.47435	peak_8248	selected	intron	1	transcription	intersect	0	Rtl4	NM_001033795	mRNA	+	144688907	132411	0	0	0	0	0	0	0	0	0	0	425	1	0	0	0	0
chrX	145045238	145045391	diff_cond2_8249	3.28016	peak_8249	selected	intron	1	transcription	intersect	0	Rtl4	NM_001033795	mRNA	+	144688907	356331	0	0	0	0	0	0	0	0	0	0	154	1	0	0	0	0
chrX	145045725	145045985	diff_cond2_8250	3.37425	peak_8250	selected	intron	1	transcription	intersect	0	Rtl4	NM_001033795	mRNA	+	144688907	356818	0	0	0	0	0	0	0	0	0	0	261	1	0	0	0	0
chrX	145908084	145908373	diff_cond2_8251	7.95307	peak_8251	selected	intergenic	1	unknown	proximity	420445	Amot	NM_153319	mRNA	-	145487639	420445	0	0	0	0	0	0	0	0	0	0	0	0	0	0	290	1
chrX	146353467	146353819	diff_cond2_8252	3.47381	peak_8252	selected	intergenic	1	unknown	proximity	608694	Htr2c	NM_008312	mRNA	+	146962513	608694	0	0	0	0	0	0	0	0	0	0	0	0	0	0	353	1
chrX	146698640	146699142	diff_cond2_8253	4.70798	peak_8253	selected	intergenic	1	unknown	proximity	263371	Htr2c	NM_008312	mRNA	+	146962513	263371	0	0	0	0	0	0	0	0	0	0	0	0	0	0	503	1
chrX	146699297	146699434	diff_cond2_8254	6.06119	peak_8254	selected	intergenic	1	unknown	proximity	263079	Htr2c	NM_008312	mRNA	+	146962513	263079	0	0	0	0	0	0	0	0	0	0	0	0	0	0	138	1
chrX	147298362	147298599	diff_cond2_8255	6.56293	peak_8255	selected	intergenic	1	unknown	proximity	84879	Il13ra2	NM_001306059	mRNA	-	147429192	130593	0	0	0	0	0	0	0	0	0	0	0	0	0	0	238	1
chrX	150620326	150620457	diff_cond2_8256	3.60196	peak_8256	selected	intron	1	transcription	intersect	0	Pfkfb1	NM_008824	mRNA	+	150589921	30405	0	0	0	0	0	0	0	0	0	0	132	1	0	0	0	0
chrX	151502078	151502390	diff_cond2_8257	6.70053	peak_8257	selected	intergenic	1	unknown	proximity	18282	Phf8	NM_177201	mRNA	+	151520672	18282	0	0	0	0	0	0	0	0	0	0	0	0	0	0	313	1
chrX	151743249	151743602	diff_cond2_8258	4.2279	peak_8258	selected	intergenic	1	unknown	proximity	59680	Huwe1	NM_021523	mRNA	+	151803282	59680	0	0	0	0	0	0	0	0	0	0	0	0	0	0	354	1
chrX	152728187	152728338	diff_cond2_8259	6.07053	peak_8259	selected	intron	1	transcription	intersect	0	Shroom2	NM_001290684	mRNA	-	152769486	41148	0	0	0	0	0	0	0	0	0	0	152	1	0	0	0	0
chrX	153195565	153195842	diff_cond2_8260	4.80253	peak_8260	selected	intergenic	1	unknown	proximity	23622	Rragb	NM_001004154	mRNA	+	153139958	55607	0	0	0	0	0	0	0	0	0	0	0	0	0	0	278	1
chrX	153526308	153526568	diff_cond2_8261	5.94724	peak_8261	selected	intergenic	1	unknown	proximity	24750	Ubqln2	NM_018798	mRNA	+	153498232	28076	0	0	0	0	0	0	0	0	0	0	0	0	0	0	261	1
chrX	155227598	155227815	diff_cond2_8262	3.66887	peak_8262	selected	intergenic	1	unknown	proximity	11149	Sat1	NM_009121	mRNA	-	155216449	11149	0	0	0	0	0	0	0	0	0	0	0	0	0	0	218	1
chrX	155460009	155460169	diff_cond2_8263	5.34471	peak_8263	selected	intergenic	1	unknown	proximity	109567	Ptchd1	NM_001093750	mRNA	-	155623327	163158	0	0	0	0	0	0	0	0	0	0	0	0	0	0	161	1
chrX	155782753	155782971	diff_cond2_8264	3.95918	peak_8264	selected	intergenic	1	unknown	proximity	159426	Ptchd1	NM_001093750	mRNA	-	155623327	159426	0	0	0	0	0	0	0	0	0	0	0	0	0	0	219	1
chrX	155854752	155854995	diff_cond2_8265	8.28362	peak_8265	selected	intergenic	1	unknown	proximity	231425	Ptchd1	NM_001093750	mRNA	-	155623327	231425	0	0	0	0	0	0	0	0	0	0	0	0	0	0	244	1
chrX	156586528	156586737	diff_cond2_8266	4.80681	peak_8266	selected	intergenic	1	unknown	proximity	46411	4930503H13Rik	NR_033598	ncRNA	+	156539483	47045	0	0	0	0	0	0	0	0	0	0	0	0	0	0	210	1
chrX	158142685	158142860	diff_cond2_8267	5.01119	peak_8267	selected	intergenic	1	unknown	proximity	99488	Cnksr2	NM_001310719	mRNA	-	158043197	99488	0	0	0	0	0	0	0	0	0	0	0	0	0	0	176	1
chrX	158324658	158324831	diff_cond2_8268	3.82488	peak_8268	selected	intergenic	1	unknown	proximity	281461	Cnksr2	NM_001310719	mRNA	-	158043197	281461	0	0	0	0	0	0	0	0	0	0	0	0	0	0	174	1
chrX	158678661	158678914	diff_cond2_8269	7.64335	peak_8269	selected	intergenic	1	unknown	proximity	576868	Rps6ka3	NM_148945	mRNA	+	159255782	576868	0	0	0	0	0	0	0	0	0	0	0	0	0	0	254	1
chrX	159398224	159398420	diff_cond2_8270	6.51963	peak_8270	selected	intergenic	1	unknown	proximity	8603	Eif1ax	NM_025437	mRNA	+	159372178	26046	0	0	0	0	0	0	0	0	0	0	0	0	0	0	197	1
chrX	162177448	162177766	diff_cond2_8271	6.34141	peak_8271	selected	intergenic	1	unknown	proximity	18007	Nhs	NM_001290526	mRNA	-	162159441	18007	0	0	0	0	0	0	0	0	0	0	0	0	0	0	319	1
chrX	162984468	162984629	diff_cond2_8272	3.66991	peak_8272	selected	intron	1	transcription	intersect	0	Ctps2	NR_033143	ncRNA	+	162902171	82297	0	0	0	0	0	0	0	0	0	0	162	1	0	0	0	0
chrX	165466793	165467096	diff_cond2_8273	5.63525	peak_8273	selected	intergenic	1	unknown	proximity	138926	Glra2	NM_001357099	mRNA	-	165327867	138926	0	0	0	0	0	0	0	0	0	0	0	0	0	0	304	1
chrX	167246162	167246335	diff_cond2_8274	3.68364	peak_8274	selected	intron	1	transcription	intersect	0	Tlr8	NM_001313761	mRNA	-	167264329	17994	0	0	0	0	0	0	0	0	0	0	174	1	0	0	0	0
chrX	168497186	168497386	diff_cond2_8275	6.39591	peak_8275	selected	intron	1	transcription	intersect	0	Frmpd4	NM_001033330	mRNA	-	168577231	79845	0	0	0	0	0	0	0	0	0	0	201	1	0	0	0	0
chrX	169160267	169160413	diff_cond2_8276	4.11414	peak_8276	selected	intron	1	transcription	intersect	0	Arhgap6	NM_001287530	mRNA	+	169112878	47389	0	0	0	0	0	0	0	0	0	0	147	1	0	0	0	0
chrX	169984861	169985110	diff_cond2_8277	7.08415	peak_8277	selected	enhancer	1	regulation	predicted	5944	G530011O06Rik	NR_029457	ncRNA	-	169978917	5944	0	0	250	1	0	0	0	0	0	0	0	0	0	0	0	0
chrX	169987541	169987729	diff_cond2_8278	3.57408	peak_8278	selected	exon	0.9048	transcription	intersect	0	Mid1	NM_001290505	mRNA	+	169879619	107922	0	0	0	0	0	0	0	0	171	0.9048	18	0.0952	0	0	0	0
chrX	169988753	169989271	diff_cond2_8279	8.15131	peak_8279	selected	enhancer	0.2235	regulation	predicted	9836	G530011O06Rik	NR_029457	ncRNA	-	169978917	9836	0	0	116	0.2235	0	0	0	0	0	0	0	0	0	0	403	0.7765
chrX	169990080	169990441	diff_cond2_8280	11.6616	peak_8280	selected	utr3	1	regulation	intersect	0	Mid1	NM_001290505	mRNA	+	169879619	110461	0	0	0	0	0	0	362	1	0	0	0	0	0	0	0	0
chrX	169991250	169991668	diff_cond2_8281	6.26149	peak_8281	selected	enhancer	1	regulation	predicted	453	Mid1	NM_001290505	mRNA	+	169879619	111631	0	0	419	1	0	0	0	0	0	0	0	0	419	1	0	0
chrX	169993131	169993276	diff_cond2_8282	4.0911	peak_8282	selected	enhancer	1	regulation	predicted	2334	Mid1	NM_001290506	mRNA	+	169879619	113512	0	0	146	1	0	0	0	0	0	0	0	0	0	0	0	0
chrX	169993821	169994424	diff_cond2_8283	10.8844	peak_8283	selected	enhancer	1	regulation	predicted	3024	Mid1	NM_001290506	mRNA	+	169879619	114202	0	0	604	1	0	0	0	0	0	0	0	0	0	0	0	0
chrX	169995851	169996547	diff_cond2_8284	6.07231	peak_8284	selected	enhancer	0.6571	regulation	predicted	5054	Mid1	NM_001290506	mRNA	+	169879619	116232	0	0	458	0.6571	0	0	0	0	0	0	0	0	0	0	239	0.3429
chrX	169996818	169997367	diff_cond2_8285	6.97875	peak_8285	selected	enhancer	0.0345	regulation	predicted	6021	Mid1	NM_001290506	mRNA	+	169879619	117199	0	0	19	0.0345	0	0	0	0	0	0	0	0	0	0	531	0.9655
chrX	169997929	169998379	diff_cond2_8286	4.25845	peak_8286	selected	enhancer	0.3991	regulation	predicted	7132	Mid1	NM_001290506	mRNA	+	169879619	118310	0	0	180	0.3991	0	0	0	0	0	0	0	0	0	0	271	0.6009
chrX	170005199	170005483	diff_cond2_8287	7.80469	peak_8287	selected	intergenic	1	unknown	proximity	14402	Mid1	NM_001290512	mRNA	+	169685199	320000	0	0	0	0	0	0	0	0	0	0	0	0	0	0	285	1
chrX	170008881	170009071	diff_cond2_8288	4.93055	peak_8288	selected	enhancer	1	regulation	predicted	29964	G530011O06Rik	NR_029457	ncRNA	-	169978917	29964	0	0	191	1	0	0	0	0	0	0	0	0	0	0	0	0
chrX	170010672	170011286	diff_cond2_8289	7.92615	peak_8289	selected	intergenic	1	unknown	proximity	19875	Mid1	NM_001290512	mRNA	+	169685199	325473	0	0	0	0	0	0	0	0	0	0	0	0	0	0	615	1
chrX	170014752	170015054	diff_cond2_8290	4.36993	peak_8290	selected	intergenic	1	unknown	proximity	23955	Mid1	NM_001290512	mRNA	+	169685199	329553	0	0	0	0	0	0	0	0	0	0	0	0	0	0	303	1
chrX	170015696	170015922	diff_cond2_8291	5.84773	peak_8291	selected	intergenic	1	unknown	proximity	24899	Mid1	NM_001290512	mRNA	+	169685199	330497	0	0	0	0	0	0	0	0	0	0	0	0	0	0	227	1
chrX	170016757	170017126	diff_cond2_8292	5.93853	peak_8292	selected	intergenic	1	unknown	proximity	25960	Mid1	NM_001290512	mRNA	+	169685199	331558	0	0	0	0	0	0	0	0	0	0	0	0	0	0	370	1
chrX	170018516	170019987	diff_cond2_8293	6.72189	peak_8293	selected	intergenic	1	unknown	proximity	27719	Mid1	NM_001290512	mRNA	+	169685199	333317	0	0	0	0	0	0	0	0	0	0	0	0	0	0	1472	1
chrX	170021312	170021465	diff_cond2_8294	3.87857	peak_8294	selected	intergenic	1	unknown	proximity	30515	Mid1	NM_001290512	mRNA	+	169685199	336113	0	0	0	0	0	0	0	0	0	0	0	0	0	0	154	1
chrX	170731368	170731542	diff_cond2_8295	3.9294	peak_8295	selected	intergenic	1	unknown	proximity	53314	Asmt	NM_001308488	mRNA	+	170672644	58724	0	0	0	0	0	0	0	0	0	0	0	0	0	0	175	1
chrX	170733430	170733635	diff_cond2_8296	4.33143	peak_8296	selected	intergenic	1	unknown	proximity	55376	Asmt	NM_001308488	mRNA	+	170672644	60786	0	0	0	0	0	0	0	0	0	0	0	0	0	0	206	1
chrX	170733720	170733926	diff_cond2_8297	5.59467	peak_8297	selected	intergenic	1	unknown	proximity	55666	Asmt	NM_001308488	mRNA	+	170672644	61076	0	0	0	0	0	0	0	0	0	0	0	0	0	0	207	1
chrX	170735792	170736098	diff_cond2_8298	6.39807	peak_8298	selected	intergenic	1	unknown	proximity	57738	Asmt	NM_001308488	mRNA	+	170672644	63148	0	0	0	0	0	0	0	0	0	0	0	0	0	0	307	1
chrX	170736314	170736617	diff_cond2_8299	5.86371	peak_8299	selected	intergenic	1	unknown	proximity	58260	Asmt	NM_001308488	mRNA	+	170672644	63670	0	0	0	0	0	0	0	0	0	0	0	0	0	0	304	1
chrX	170736746	170737168	diff_cond2_8300	4.00653	peak_8300	selected	intergenic	1	unknown	proximity	58692	Asmt	NM_001308488	mRNA	+	170672644	64102	0	0	0	0	0	0	0	0	0	0	0	0	0	0	423	1
chrX	170738585	170739134	diff_cond2_8301	6.70051	peak_8301	selected	intergenic	1	unknown	proximity	60531	Asmt	NM_001308488	mRNA	+	170672644	65941	0	0	0	0	0	0	0	0	0	0	0	0	0	0	550	1
chrX	170739498	170739718	diff_cond2_8302	6.21901	peak_8302	selected	intergenic	1	unknown	proximity	61444	Asmt	NM_001308488	mRNA	+	170672644	66854	0	0	0	0	0	0	0	0	0	0	0	0	0	0	221	1
chrX	170758286	170758459	diff_cond2_8303	102.907	peak_8303	selected	intergenic	1	unknown	proximity	80232	Asmt	NM_001308488	mRNA	+	170672644	85642	0	0	0	0	0	0	0	0	0	0	0	0	0	0	174	1
chrX	170809698	170810136	diff_cond2_8304	5.1189	peak_8304	selected	intergenic	1	unknown	proximity	131644	Asmt	NM_001308488	mRNA	+	170672644	137054	0	0	0	0	0	0	0	0	0	0	0	0	0	0	439	1
chrX	170810728	170810987	diff_cond2_8305	7.00521	peak_8305	selected	intergenic	1	unknown	proximity	132674	Asmt	NM_001308488	mRNA	+	170672644	138084	0	0	0	0	0	0	0	0	0	0	0	0	0	0	260	1
chrX	170811089	170811558	diff_cond2_8306	12.178	peak_8306	selected	intergenic	1	unknown	proximity	133035	Asmt	NM_001308488	mRNA	+	170672644	138445	0	0	0	0	0	0	0	0	0	0	0	0	0	0	470	1
chrX	170812953	170813163	diff_cond2_8307	4.20915	peak_8307	selected	intergenic	1	unknown	proximity	134899	Asmt	NM_001308488	mRNA	+	170672644	140309	0	0	0	0	0	0	0	0	0	0	0	0	0	0	211	1
chrX	170814014	170814242	diff_cond2_8308	5.87732	peak_8308	selected	intergenic	1	unknown	proximity	135960	Asmt	NM_001308488	mRNA	+	170672644	141370	0	0	0	0	0	0	0	0	0	0	0	0	0	0	229	1
chrX	170818917	170819386	diff_cond2_8309	9.83125	peak_8309	selected	intergenic	1	unknown	proximity	140863	Asmt	NM_001308488	mRNA	+	170672644	146273	0	0	0	0	0	0	0	0	0	0	0	0	0	0	470	1
chrX	170824469	170824645	diff_cond2_8310	4.74638	peak_8310	selected	intergenic	1	unknown	proximity	146415	Asmt	NM_001308488	mRNA	+	170672644	151825	0	0	0	0	0	0	0	0	0	0	0	0	0	0	177	1
chrX	170829584	170829759	diff_cond2_8311	4.38333	peak_8311	selected	intergenic	1	unknown	proximity	151530	Asmt	NM_001308488	mRNA	+	170672644	156940	0	0	0	0	0	0	0	0	0	0	0	0	0	0	176	1
chrX	170832837	170833250	diff_cond2_8312	6.65359	peak_8312	selected	intergenic	1	unknown	proximity	154783	Asmt	NM_001308488	mRNA	+	170672644	160193	0	0	0	0	0	0	0	0	0	0	0	0	0	0	414	1
chrX	170841673	170841954	diff_cond2_8313	6.03695	peak_8313	selected	intergenic	1	unknown	proximity	163619	Asmt	NM_001308488	mRNA	+	170672644	169029	0	0	0	0	0	0	0	0	0	0	0	0	0	0	282	1
chrX	170843505	170844071	diff_cond2_8314	5.50529	peak_8314	selected	intergenic	1	unknown	proximity	165451	Asmt	NM_001308488	mRNA	+	170672644	170861	0	0	0	0	0	0	0	0	0	0	0	0	0	0	567	1
chrX	170844438	170844655	diff_cond2_8315	5.15084	peak_8315	selected	intergenic	1	unknown	proximity	166384	Asmt	NM_001308488	mRNA	+	170672644	171794	0	0	0	0	0	0	0	0	0	0	0	0	0	0	218	1
chrX	170844725	170845092	diff_cond2_8316	3.71089	peak_8316	selected	intergenic	1	unknown	proximity	166671	Asmt	NM_001308488	mRNA	+	170672644	172081	0	0	0	0	0	0	0	0	0	0	0	0	0	0	368	1
chrX	170846670	170846901	diff_cond2_8317	4.32	peak_8317	selected	intergenic	1	unknown	proximity	168616	Asmt	NM_001308488	mRNA	+	170672644	174026	0	0	0	0	0	0	0	0	0	0	0	0	0	0	232	1
chrX	170849070	170849393	diff_cond2_8318	8.34419	peak_8318	selected	intergenic	1	unknown	proximity	171016	Asmt	NM_001308488	mRNA	+	170672644	176426	0	0	0	0	0	0	0	0	0	0	0	0	0	0	324	1
chrX	170849830	170850139	diff_cond2_8319	7.00307	peak_8319	selected	intergenic	1	unknown	proximity	171776	Asmt	NM_001308488	mRNA	+	170672644	177186	0	0	0	0	0	0	0	0	0	0	0	0	0	0	310	1
chrX	170851707	170852331	diff_cond2_8320	6.01986	peak_8320	selected	intergenic	1	unknown	proximity	173653	Asmt	NM_001308488	mRNA	+	170672644	179063	0	0	0	0	0	0	0	0	0	0	0	0	0	0	625	1
chrX	170852482	170852679	diff_cond2_8321	4.99716	peak_8321	selected	intergenic	1	unknown	proximity	174428	Asmt	NM_001308488	mRNA	+	170672644	179838	0	0	0	0	0	0	0	0	0	0	0	0	0	0	198	1
chrX	170854604	170854845	diff_cond2_8322	5.32531	peak_8322	selected	intergenic	1	unknown	proximity	176550	Asmt	NM_001308488	mRNA	+	170672644	181960	0	0	0	0	0	0	0	0	0	0	0	0	0	0	242	1
chrX	170855305	170855793	diff_cond2_8323	6.357	peak_8323	selected	intergenic	1	unknown	proximity	177251	Asmt	NM_001308488	mRNA	+	170672644	182661	0	0	0	0	0	0	0	0	0	0	0	0	0	0	489	1
chrX	170856122	170856823	diff_cond2_8324	7.36536	peak_8324	selected	intergenic	1	unknown	proximity	178068	Asmt	NM_001308488	mRNA	+	170672644	183478	0	0	0	0	0	0	0	0	0	0	0	0	0	0	702	1
chrX	170856965	170857117	diff_cond2_8325	3.26938	peak_8325	selected	intergenic	1	unknown	proximity	178911	Asmt	NM_001308488	mRNA	+	170672644	184321	0	0	0	0	0	0	0	0	0	0	0	0	0	0	153	1
chrX	170858104	170858362	diff_cond2_8326	6.72753	peak_8326	selected	intergenic	1	unknown	proximity	180050	Asmt	NM_001308488	mRNA	+	170672644	185460	0	0	0	0	0	0	0	0	0	0	0	0	0	0	259	1
chrX	170861487	170861862	diff_cond2_8327	4.45069	peak_8327	selected	intergenic	1	unknown	proximity	183433	Asmt	NM_001308488	mRNA	+	170672644	188843	0	0	0	0	0	0	0	0	0	0	0	0	0	0	376	1
chrX	170862461	170862813	diff_cond2_8328	7.45018	peak_8328	selected	intergenic	1	unknown	proximity	184407	Asmt	NM_001308488	mRNA	+	170672644	189817	0	0	0	0	0	0	0	0	0	0	0	0	0	0	353	1
chrY	123141	123301	diff_cond2_8329	20.9962	peak_8329	selected	intergenic	1	unknown	proximity	82849	1700020D14Rik	NR_126545	ncRNA	+	206150	82849	0	0	0	0	0	0	0	0	0	0	0	0	0	0	161	1
chrY	171270	171452	diff_cond2_8330	8.86071	peak_8330	selected	intergenic	1	unknown	proximity	34698	1700020D14Rik	NR_126545	ncRNA	+	206150	34698	0	0	0	0	0	0	0	0	0	0	0	0	0	0	183	1
chrY	2586413	2586616	diff_cond2_8331	7.44408	peak_8331	selected	intergenic	1	unknown	proximity	12483	H2al2b	NM_001113395	mRNA	+	2599099	12483	0	0	0	0	0	0	0	0	0	0	0	0	0	0	204	1
chrY	2713980	2714341	diff_cond2_8332	11.1356	peak_8332	selected	intergenic	1	unknown	proximity	5998	H2al2b	NM_001113395	mRNA	-	2720674	6333	0	0	0	0	0	0	0	0	0	0	0	0	0	0	362	1
chrY	2795306	2795553	diff_cond2_8333	65.4575	peak_8333	selected	intergenic	1	unknown	proximity	35127	Rbmy	NM_011253	mRNA	+	2830680	35127	0	0	0	0	0	0	0	0	0	0	0	0	0	0	248	1
chrY	2862852	2862992	diff_cond2_8334	9.87604	peak_8334	selected	intergenic	1	unknown	proximity	20994	Rbmy	NM_011253	mRNA	+	2830680	32172	0	0	0	0	0	0	0	0	0	0	0	0	0	0	141	1
chrY	2901679	2901839	diff_cond2_8335	10.9724	peak_8335	selected	intron	1	transcription	intersect	0	Gm4064	NM_001270518	mRNA	+	2900989	690	0	0	0	0	0	0	0	0	0	0	161	1	0	0	0	0
chrY	2902706	2902878	diff_cond2_8336	14.8596	peak_8336	selected	intron	1	transcription	intersect	0	Gm4064	NM_001270518	mRNA	+	2900989	1717	0	0	0	0	0	0	0	0	0	0	173	1	0	0	0	0
chrY	2933219	2933475	diff_cond2_8337	47.2361	peak_8337	selected	intergenic	1	unknown	proximity	21009	Gm4064	NM_001270518	mRNA	+	2900989	32230	0	0	0	0	0	0	0	0	0	0	0	0	0	0	257	1
chrY	3305542	3305763	diff_cond2_8338	16.7902	peak_8338	selected	intron	1	transcription	intersect	0	Gm21704	NM_001270515	mRNA	-	3306449	686	0	0	0	0	0	0	0	0	0	0	222	1	0	0	0	0
chrY	3409309	3409462	diff_cond2_8339	10.0067	peak_8339	selected	intron	1	transcription	intersect	0	Gm21677	NM_001270513	mRNA	-	3410167	705	0	0	0	0	0	0	0	0	0	0	154	1	0	0	0	0
chrY	3781713	3782017	diff_cond2_8340	24.4874	peak_8340	selected	intron	1	transcription	intersect	0	Gm21708	NM_001270516	mRNA	+	3771673	10040	0	0	0	0	0	0	0	0	0	0	305	1	0	0	0	0
chrY	4260282	4260416	diff_cond2_8341	22.703	peak_8341	selected	intergenic	1	unknown	proximity	477011	Gm21708	NM_001270516	mRNA	+	3771673	488609	0	0	0	0	0	0	0	0	0	0	0	0	0	0	135	1
chrY	5806392	5806544	diff_cond2_8342	6.12292	peak_8342	selected	intergenic	1	unknown	proximity	1360476	Gm20826	NM_001101623	mRNA	-	7167777	1361233	0	0	0	0	0	0	0	0	0	0	0	0	0	0	153	1
chrY	6443258	6443606	diff_cond2_8343	17.6443	peak_8343	selected	intergenic	1	unknown	proximity	723414	Gm20826	NM_001101623	mRNA	-	7167777	724171	0	0	0	0	0	0	0	0	0	0	0	0	0	0	349	1
chrY	10708223	10708391	diff_cond2_8344	5.80734	peak_8344	selected	intergenic	1	unknown	proximity	488771	Gm20822	NM_001199331	mRNA	-	11197848	489457	0	0	0	0	0	0	0	0	0	0	0	0	0	0	169	1
chrY	10770736	10770876	diff_cond2_8345	5.42735	peak_8345	selected	intergenic	1	unknown	proximity	426286	Gm20822	NM_001199331	mRNA	-	11197848	426972	0	0	0	0	0	0	0	0	0	0	0	0	0	0	141	1
chrY	10771102	10771307	diff_cond2_8346	3.81907	peak_8346	selected	intergenic	1	unknown	proximity	425855	Gm20822	NM_001199331	mRNA	-	11197848	426541	0	0	0	0	0	0	0	0	0	0	0	0	0	0	206	1
chrY	11857753	11858429	diff_cond2_8347	73.4633	peak_8347	selected	intergenic	1	unknown	proximity	523560	Gm20877	NM_001199332	mRNA	+	12381989	523560	0	0	0	0	0	0	0	0	0	0	0	0	0	0	677	1
chrY	15636407	15636855	diff_cond2_8348	7.50097	peak_8348	selected	intergenic	1	unknown	proximity	245704	Gm20822	NM_001199331	mRNA	-	15883245	246390	0	0	0	0	0	0	0	0	0	0	0	0	0	0	449	1
chrY	19627632	19627825	diff_cond2_8349	3.51451	peak_8349	selected	intergenic	1	unknown	proximity	1467506	Ssty1	NM_009220	mRNA	+	21095331	1467506	0	0	0	0	0	0	0	0	0	0	0	0	0	0	194	1
chrY	29429796	29430344	diff_cond2_8350	3.95101	peak_8350	selected	intergenic	1	unknown	proximity	1067385	Gm20871	NR_038299	ncRNA	+	30497729	1067385	0	0	0	0	0	0	0	0	0	0	0	0	0	0	549	1
chrY	38695591	38695725	diff_cond2_8351	16.1796	peak_8351	selected	intergenic	1	unknown	proximity	735449	Gm20823	NM_001160143	mRNA	+	37957811	737780	0	0	0	0	0	0	0	0	0	0	0	0	0	0	135	1
chrY	39024911	39025200	diff_cond2_8352	5.3469	peak_8352	selected	intergenic	1	unknown	proximity	1064769	Gm20823	NM_001160143	mRNA	+	37957811	1067100	0	0	0	0	0	0	0	0	0	0	0	0	0	0	290	1
chrY	39333697	39333835	diff_cond2_8353	16.3248	peak_8353	selected	intergenic	1	unknown	proximity	1373555	Gm20823	NM_001160143	mRNA	+	37957811	1375886	0	0	0	0	0	0	0	0	0	0	0	0	0	0	139	1
chrY	40577614	40577742	diff_cond2_8354	6.44467	peak_8354	selected	intergenic	1	unknown	proximity	2352581	Gm20871	NR_038299	ncRNA	+	42930323	2352581	0	0	0	0	0	0	0	0	0	0	0	0	0	0	129	1
chrY	43382860	43383122	diff_cond2_8355	6.62909	peak_8355	selected	intergenic	1	unknown	proximity	426506	Gm20871	NR_038299	ncRNA	+	42930323	452537	0	0	0	0	0	0	0	0	0	0	0	0	0	0	263	1
chrY	44149356	44149774	diff_cond2_8356	4.75706	peak_8356	selected	intergenic	1	unknown	proximity	171115	Gm20871	NR_038299	ncRNA	+	43952172	197184	0	0	0	0	0	0	0	0	0	0	0	0	0	0	419	1
chrY	44466047	44466238	diff_cond2_8357	10.0563	peak_8357	selected	intergenic	1	unknown	proximity	487806	Gm20871	NR_038299	ncRNA	+	43952172	513875	0	0	0	0	0	0	0	0	0	0	0	0	0	0	192	1
chrY	45751970	45752241	diff_cond2_8358	5.16458	peak_8358	selected	intergenic	1	unknown	proximity	1773729	Gm20871	NR_038299	ncRNA	+	43952172	1799798	0	0	0	0	0	0	0	0	0	0	0	0	0	0	272	1
chrY	46972022	46972289	diff_cond2_8359	6.77286	peak_8359	selected	intergenic	1	unknown	proximity	2870505	Gm20823	NM_001160143	mRNA	-	49845127	2872838	0	0	0	0	0	0	0	0	0	0	0	0	0	0	268	1
chrY	47173263	47173388	diff_cond2_8360	14.9105	peak_8360	selected	intergenic	1	unknown	proximity	2669406	Gm20823	NM_001160143	mRNA	-	49845127	2671739	0	0	0	0	0	0	0	0	0	0	0	0	0	0	126	1
chrY	47181839	47182029	diff_cond2_8361	18.7216	peak_8361	selected	intergenic	1	unknown	proximity	2660765	Gm20823	NM_001160143	mRNA	-	49845127	2663098	0	0	0	0	0	0	0	0	0	0	0	0	0	0	191	1
chrY	47356889	47357049	diff_cond2_8362	17.0031	peak_8362	selected	intergenic	1	unknown	proximity	2485745	Gm20823	NM_001160143	mRNA	-	49845127	2488078	0	0	0	0	0	0	0	0	0	0	0	0	0	0	161	1
chrY	47714243	47714411	diff_cond2_8363	8.95464	peak_8363	selected	intergenic	1	unknown	proximity	2128383	Gm20823	NM_001160143	mRNA	-	49845127	2130716	0	0	0	0	0	0	0	0	0	0	0	0	0	0	169	1
chrY	48350324	48350532	diff_cond2_8364	5.4557	peak_8364	selected	intergenic	1	unknown	proximity	1492262	Gm20823	NM_001160143	mRNA	-	49845127	1494595	0	0	0	0	0	0	0	0	0	0	0	0	0	0	209	1
chrY	54758358	54758541	diff_cond2_8365	3.83105	peak_8365	selected	intergenic	1	unknown	proximity	455179	Sly	NM_201530	mRNA	+	55213720	455179	0	0	0	0	0	0	0	0	0	0	0	0	0	0	184	1
chrY	56741999	56742195	diff_cond2_8366	5.75317	peak_8366	selected	intergenic	1	unknown	proximity	445011	Sly	NM_201530	mRNA	+	57187206	445011	0	0	0	0	0	0	0	0	0	0	0	0	0	0	197	1
chrY	59833510	59833730	diff_cond2_8367	4.62825	peak_8367	selected	intergenic	1	unknown	proximity	200752	Gm20871	NR_038299	ncRNA	-	59632758	200752	0	0	0	0	0	0	0	0	0	0	0	0	0	0	221	1
chrY	67317537	67317701	diff_cond2_8368	6.17802	peak_8368	selected	intergenic	1	unknown	proximity	21348	Gm20806	NM_001160135	mRNA	-	67340047	22346	0	0	0	0	0	0	0	0	0	0	0	0	0	0	165	1
chrY	76661813	76661971	diff_cond2_8369	7.51912	peak_8369	selected	intergenic	1	unknown	proximity	920269	Gm20736	NM_001037748	mRNA	+	75715310	946503	0	0	0	0	0	0	0	0	0	0	0	0	0	0	159	1
chrY	79936555	79936872	diff_cond2_8370	4.13868	peak_8370	selected	intergenic	1	unknown	proximity	21387	Gm20806	NM_001160135	mRNA	-	79959257	22385	0	0	0	0	0	0	0	0	0	0	0	0	0	0	318	1
chrY	84710002	84710166	diff_cond2_8371	5.68392	peak_8371	selected	intergenic	1	unknown	proximity	782091	Gm20854	NM_001160131	mRNA	-	83927911	782091	0	0	0	0	0	0	0	0	0	0	0	0	0	0	165	1
chrY	85093451	85093664	diff_cond2_8372	5.57373	peak_8372	selected	intergenic	1	unknown	proximity	434861	Gm20854	NM_001160131	mRNA	-	85529519	435855	0	0	0	0	0	0	0	0	0	0	0	0	0	0	214	1
chrY	89857795	89858081	diff_cond2_8373	18.9679	peak_8373	selected	intergenic	1	unknown	proximity	893059	G530011O06Rik	NR_137283	ncRNA	-	90755050	896969	0	0	0	0	0	0	0	0	0	0	0	0	0	0	287	1
chrY	90731028	90731166	diff_cond2_8374	3.4909	peak_8374	selected	intergenic	1	unknown	proximity	19974	G530011O06Rik	NR_137283	ncRNA	-	90755050	23884	0	0	0	0	0	0	0	0	0	0	0	0	0	0	139	1
chrY	90739011	90739191	diff_cond2_8375	6.24643	peak_8375	selected	intergenic	1	unknown	proximity	11949	G530011O06Rik	NR_137283	ncRNA	-	90755050	15859	0	0	0	0	0	0	0	0	0	0	0	0	0	0	181	1
chrY	90744540	90744890	diff_cond2_8376	5.16428	peak_8376	selected	intergenic	1	unknown	proximity	6250	G530011O06Rik	NR_137283	ncRNA	-	90755050	10160	0	0	0	0	0	0	0	0	0	0	0	0	0	0	351	1
chrY	90761182	90761608	diff_cond2_8377	7.07366	peak_8377	selected	intergenic	1	unknown	proximity	6132	G530011O06Rik	NR_137283	ncRNA	-	90755050	6132	0	0	0	0	0	0	0	0	0	0	0	0	0	0	427	1
chrY	90762104	90762332	diff_cond2_8378	5.89755	peak_8378	selected	intergenic	1	unknown	proximity	7054	G530011O06Rik	NR_137283	ncRNA	-	90755050	7054	0	0	0	0	0	0	0	0	0	0	0	0	0	0	229	1
chrY	90762831	90763519	diff_cond2_8379	6.22804	peak_8379	selected	intergenic	1	unknown	proximity	7781	G530011O06Rik	NR_137283	ncRNA	-	90755050	7781	0	0	0	0	0	0	0	0	0	0	0	0	0	0	689	1
chrY	90764401	90764716	diff_cond2_8380	8.4227	peak_8380	selected	intergenic	1	unknown	proximity	9351	G530011O06Rik	NR_137283	ncRNA	-	90755050	9351	0	0	0	0	0	0	0	0	0	0	0	0	0	0	316	1
chrY	90765520	90765920	diff_cond2_8381	4.90409	peak_8381	selected	intergenic	1	unknown	proximity	10470	G530011O06Rik	NR_137283	ncRNA	-	90755050	10470	0	0	0	0	0	0	0	0	0	0	0	0	0	0	401	1
chrY	90766446	90766657	diff_cond2_8382	4.89376	peak_8382	selected	intergenic	1	unknown	proximity	11396	G530011O06Rik	NR_137283	ncRNA	-	90755050	11396	0	0	0	0	0	0	0	0	0	0	0	0	0	0	212	1
chrY	90770226	90770857	diff_cond2_8383	8.78944	peak_8383	selected	intergenic	1	unknown	proximity	14585	Erdr1	NM_133362	mRNA	+	90785442	14585	0	0	0	0	0	0	0	0	0	0	0	0	0	0	632	1
chrY	90771023	90772121	diff_cond2_8384	6.08236	peak_8384	selected	intergenic	1	unknown	proximity	13321	Erdr1	NM_133362	mRNA	+	90785442	13321	0	0	0	0	0	0	0	0	0	0	0	0	0	0	1099	1
chrY	90772264	90772715	diff_cond2_8385	6.29809	peak_8385	selected	intergenic	1	unknown	proximity	12727	Erdr1	NM_133362	mRNA	+	90785442	12727	0	0	0	0	0	0	0	0	0	0	0	0	0	0	452	1
chrY	90783721	90784006	diff_cond2_8386	8.53048	peak_8386	selected	promoter	1	regulation	intersect	1436	Erdr1	NM_133362	mRNA	+	90785442	1436	286	1	0	0	0	0	0	0	0	0	0	0	0	0	0	0
chrY	90784864	90785000	diff_cond2_8387	3.56765	peak_8387	selected	promoter	1	regulation	intersect	442	Erdr1	NM_133362	mRNA	+	90785442	442	137	1	0	0	0	0	0	0	0	0	0	0	0	0	0	0
chrY	90785546	90786223	diff_cond2_8388	9.27746	peak_8388	selected	utr5	0.1844	regulation	intersect	0	Erdr1	NM_133362	mRNA	+	90785442	104	0	0	0	0	125	0.1844	0	0	309	0.4558	244	0.3599	0	0	0	0
chrY	90787867	90788213	diff_cond2_8389	6.55182	peak_8389	selected	intron	1	transcription	intersect	0	Erdr1	NM_133362	mRNA	+	90785442	2425	0	0	0	0	0	0	0	0	0	0	347	1	0	0	0	0
chrY	90789411	90789781	diff_cond2_8390	5.07495	peak_8390	selected	intron	1	transcription	intersect	0	Erdr1	NM_133362	mRNA	+	90785442	3969	0	0	0	0	0	0	0	0	0	0	371	1	0	0	0	0
chrY	90791458	90791600	diff_cond2_8391	6.70129	peak_8391	selected	intron	1	transcription	intersect	0	Erdr1	NM_133362	mRNA	+	90785442	6016	0	0	0	0	0	0	0	0	0	0	143	1	0	0	0	0
chrY	90792029	90792329	diff_cond2_8392	5.70569	peak_8392	selected	intron	1	transcription	intersect	0	Erdr1	NM_133362	mRNA	+	90785442	6587	0	0	0	0	0	0	0	0	0	0	301	1	0	0	0	0
chrY	90793133	90794037	diff_cond2_8393	9.01563	peak_8393	selected	exon	0.1348	transcription	intersect	0	Erdr1	NM_133362	mRNA	+	90785442	7691	0	0	0	0	0	0	0	0	122	0.1348	783	0.8652	0	0	0	0
chrY	90794335	90794486	diff_cond2_8394	4.1828	peak_8394	selected	intron	1	transcription	intersect	0	Erdr1	NM_133362	mRNA	+	90785442	8893	0	0	0	0	0	0	0	0	0	0	152	1	0	0	0	0
chrY	90795917	90796149	diff_cond2_8395	6.62646	peak_8395	selected	intron	1	transcription	intersect	0	Erdr1	NM_133362	mRNA	+	90785442	10475	0	0	0	0	0	0	0	0	0	0	233	1	0	0	0	0
chrY	90798953	90799165	diff_cond2_8396	6.87829	peak_8396	selected	intron	1	transcription	intersect	0	Erdr1	NM_133362	mRNA	+	90785442	13511	0	0	0	0	0	0	0	0	0	0	213	1	0	0	0	0
chrY	90800392	90800659	diff_cond2_8397	7.34111	peak_8397	selected	intron	1	transcription	intersect	0	Erdr1	NM_133362	mRNA	+	90785442	14950	0	0	0	0	0	0	0	0	0	0	268	1	0	0	0	0
chrY	90801465	90801662	diff_cond2_8398	6.90718	peak_8398	selected	intron	1	transcription	intersect	0	Erdr1	NM_133362	mRNA	+	90785442	16023	0	0	0	0	0	0	0	0	0	0	198	1	0	0	0	0
chrY	90803196	90803335	diff_cond2_8399	5.95815	peak_8399	selected	intron	1	transcription	intersect	0	Erdr1	NM_133362	mRNA	+	90785442	17754	0	0	0	0	0	0	0	0	0	0	140	1	0	0	0	0
chrY	90804128	90804263	diff_cond2_8400	3.54753	peak_8400	selected	intron	1	transcription	intersect	0	Erdr1	NM_133362	mRNA	+	90785442	18686	0	0	0	0	0	0	0	0	0	0	136	1	0	0	0	0
chrY	90807304	90807619	diff_cond2_8401	8.04093	peak_8401	selected	intron	1	transcription	intersect	0	Erdr1	NM_133362	mRNA	+	90785442	21862	0	0	0	0	0	0	0	0	0	0	316	1	0	0	0	0
chrY	90818218	90818415	diff_cond2_8402	4.06118	peak_8402	selected	downstream	1	regulation	intersect	1753	Erdr1	NM_133362	mRNA	+	90785442	32776	0	0	0	0	0	0	0	0	0	0	0	0	198	1	0	0
chrY_JH584302_random	57372	57501	diff_cond2_8403	48.1214	peak_8403	selected	intergenic	1	unknown	noclosest								0	0	0	0	0	0	0	0	0	0	0	0	0	0	130	1
chrY_JH584303_random	32112	32301	diff_cond2_8404	5.1772	peak_8404	selected	intergenic	1	unknown	noclosest								0	0	0	0	0	0	0	0	0	0	0	0	0	0	190	1

### Sheet: AD LIBITUM BHB enriched peaks 
chr	start	end	name	log-LR	generic_peak_id	hit_ranking	peak_location	peak_coverage	biological_process	selection_method	gene_shortest_dist	gene_name	transcript_id	gene_product	gene_strand	TSS_position	distance_to_TSS	num_pos_promoter	%_pos_promoter	num_pos_enhancer	%_pos_enhancer	num_pos_utr5	%_pos_utr5	num_pos_utr3	%_pos_utr3	num_pos_exon	%_pos_exon	num_pos_intron	%_pos_intron	num_pos_downstream	%_pos_downstream	num_pos_intergenic	%_pos_intergenic
chr3	58665864	58666096	diff_cond1_1	27.1467	peak_1	2022-01-01	intergenic	1	unknown	proximity	8853	Siah2	NM_009174	mRNA	-	58692388	26292	0	0	0	0	0	0	0	0	0	0	0	0	0	0	233	1
