## Supplementary material for "Brain histone beta-hydroxy-butyrylation couples metabolism with gene expression": Dataset S6

### Sheet: Foglio1
Category	Term	Count	%	PValue	Genes	List Total	Pop Hits	Pop Total	Fold Enrichment	Bonferroni	Benjamini	FDR
GOTERM_BP_DIRECT	GO:0006897~endocytosis	38	2.77575	3.8542e-10	ITSN2, APP, LRP1, WIPF2, SNX10, AP2A1, ARRB2, SNX30, FNBP1L, LRP8, AP2A2, CDC42, AP2S1, SNX9, RAC1, WASF2, AP2M1, RALBP1, FNBP1, SYNRG, CSNK1D, GAPVD1, SCAMP1, SORL1, LRP1B, EPN1, DNM1, RAB11B, RUFY1, EHD1, DNM3, ARC, NECAP1, RABEP1, ESYT2, RAB5A, CSNK1G2, LRP11	1179	181	18082	3.21987	1.48078e-06	1.48078e-06	1.47192e-06
GOTERM_BP_DIRECT	GO:0006355~regulation of transcription, DNA-templated	220	16.0701	7.77466e-10	ZFP963, SMARCB1, RBPJ, UBE2L3, PNN, ALKBH4, KAT5, ZMIZ1, CREB3L1, GPBP1, DPF1, HABP4, DPF2, PKNOX1, CCNL1, PKNOX2, ZFP1, CSNK2A1, PRKCB, SFMBT1, SP110, ZFP2, PTOV1, SOX13, RFX1, MED4, SUB1, VOPP1, ZFP970, ATF4, SF1, ZFP623, TSHZ3, ANP32A, ZFP868, CDCA7, HIVEP1, NRBF2, ZBTB7A, SCAI, WWTR1, CREBBP, XBP1, EGR3, ZFP873, INSR, PA2G4, SMARCA2, ELL2, PBX1, MED13L, CREBRF, HBP1, EZH1, EZH2, SETD2, TENM2, GMEB1, PHF20, GLI2, ING2, ZFP120, CIC, JARID2, ZFP810, NCOA1, TSC22D4, ZHX3, NCOA5, TSC22D1, ZFP933, TSC22D3, PRMT3, COMMD3, BAZ1A, CBFA2T2, BAZ1B, ZHX1, MED26, MLF2, AES, NCOR2, KAT2B, VGLL4, KANK2, TMF1, ZFP825, AKAP8, ZFP827, ZFP948, ARNTL, MNT, NSD1, APBB2, SRSF10, MEF2D, BRD4, NFYB, STAT1, STAT2, STAT3, HIPK3, HIPK2, NFIA, APEX1, ZFP398, ZFP445, ZFP687, CTNND2, HR, RORA, ETS2, ZFP119A, ARHGAP35, SALL3, D3ERTD254E, RNF44, ZFP335, ZFP334, RALGAPA1, ARID5B, KCTD1, TBR1, CDYL, ILF2, PIAS2, MYCL, HIC2, DMTF1, KAT6B, ERF, ABCG1, INO80C, NOTCH2, KHDRBS1, MAX, PHF21B, ATXN3, SBNO1, HMBOX1, ATXN1, SMAD1, ZFHX3, CBX6, SMAD3, CBX4, SMAD7, CDK8, TFCP2, NACA, MAFG, CNOT3, TADA1, LHX5, TCF3, BRWD1, ZFP597, MXD4, PHF19, RERE, KDM5B, DDX3X, THRA, CDCA7L, ZFP647, HP1BP3, HMGB2, PSIP1, ADAR, CHD3, CHD2, DBP, SIN3B, NEO1, MKL2, KLF10, ZFP655, KLF12, EDF1, AXIN2, ARID1A, KLF15, ZMYND11, ZFP410, BIRC2, ZFP787, HDAC5, HDAC2, GTF2A2, RRN3, HDAC3, ZBTB46, ZBTB49, DBX2, CEBPG, FOXK1, NR2C1, HDAC9, IWS1, RNF2, HDAC7, MAPK8, ATXN1L, MXI1, E2F3, RALY, ZKSCAN16, ZFP541, 2410018L13RIK, KDM4C, EYA3, CNBP, HNRNPAB, ACVR2B, CARM1, ZFP354C, ASXL3, KLF9, LPIN1, SSBP3	1179	2279	18082	1.48051	2.98702e-06	1.49351e-06	1.48457e-06
GOTERM_BP_DIRECT	GO:0015031~protein transport	79	5.77064	1.87943e-09	RAB7, IPO11, RAB3A, GCC2, SNX10, AP2A1, ARRB2, PTPN23, AP2A2, SCAMP5, XPO1, SEC62, TNPO1, TNPO3, RAB8A, AP2M1, RAB8B, NUP214, RAB2A, NSF, ATG9A, VPS37C, ATG10, VPS37D, COG1, ACTN4, SCAMP1, TIMM8A1, RAB33B, RUFY1, AFTPH, RABEP1, RILPL1, TBC1D5, EXOC3, KDELR2, CHMP7, VAMP2, EXOC2, ARF6, CD63, POM121, GPR89, STXBP1, EIF5A2, VPS4A, AKAP8, PIK3R1, LIN7C, SNX30, GGA1, LMAN1, ZMAT3, LMAN2, AP2S1, AP4S1, SNX9, STXBP5, RAB6B, RANBP2, ARFGEF2, XBP1, SYNRG, RANBP17, SNX24, SNAP91, RAB11A, KTN1, RAB11B, EHD1, RAB10, NECAP1, RAB14, NACA, RAB5A, TOMM5, RAN, CNIH4, MON1A	1179	592	18082	2.04662	7.22076e-06	2.40693e-06	2.39252e-06
GOTERM_BP_DIRECT	GO:0006351~transcription, DNA-templated	187	13.6596	2.62417e-09	ZFP445, ZFP687, SMARCB1, CTNND2, HR, RORA, RBPJ, ETS2, ARHGAP35, UBE2L3, PNN, ALKBH4, KAT5, ZMIZ1, SALL3, CREB3L1, GPBP1, DPF1, HABP4, DPF2, CCNL1, ZFP335, ZFP1, CSNK2A1, PRKCB, SFMBT1, SP110, ZFP2, PTOV1, SOX13, KCTD1, ARID5B, TBR1, RFX1, CDYL, MED4, ILF2, PIAS2, HIC2, DMTF1, KAT6B, SUB1, ERF, VOPP1, ATF4, SF1, INO80C, NOTCH2, KHDRBS1, TSHZ3, ANP32A, MAX, CDCA7, ATXN3, HMBOX1, ATXN1, HIVEP1, NRBF2, ZBTB7A, SCAI, WWTR1, SMAD1, CREBBP, CBX6, ZFHX3, XBP1, EGR3, SMAD3, CBX4, INO80, PA2G4, SMARCA2, ELL2, PBX1, MED13L, SMAD7, CDK8, TFCP2, NACA, MAFG, CNOT3, CREBRF, TADA1, HBP1, LHX5, TCF3, BRWD1, EZH1, PHF19, MXD4, EZH2, RERE, KDM5B, SETD2, TENM2, GMEB1, DDX3X, THRA, PHF20, CDCA7L, ZFP647, HMGB2, PSIP1, ADAR, CHD2, GLI2, ING2, DBP, SIN3B, ZFP120, CIC, JARID2, NCOA1, KLF10, MKL2, TSC22D4, KLF12, ZHX3, NCOA5, TSC22D1, COMMD3, EDF1, BAZ1A, ARID1A, CBFA2T2, BAZ1B, MED26, KLF15, ZHX1, AES, NCOR2, KAT2B, ZMYND11, ZFP410, BIRC2, VGLL4, KANK2, ZFP787, HDAC5, HDAC2, GTF2A2, RRN3, HDAC3, TMF1, ZBTB46, ZBTB49, CEBPG, AKAP8, DDX21, FOXK1, ZFP827, NR2C1, HDAC9, IWS1, RNF2, ARNTL, HDAC7, MNT, ABLIM2, NSD1, ATXN1L, MXI1, RALY, E2F3, MEF2D, ZKSCAN16, ZFP541, BRD4, KDM4C, STAT1, NFYB, STAT2, EYA3, CNBP, STAT3, HNRNPAB, HIPK3, HIPK2, NFIA, APEX1, CARM1, ZFP354C, ASXL3, KLF9, LPIN1, SSBP3, POLR3K	1179	1885	18082	1.52147	1.0082e-05	2.52051e-06	2.50542e-06
GOTERM_BP_DIRECT	GO:0007264~small GTPase mediated signal transduction	39	2.84879	2.01519e-07	RASL12, RAB7, RALA, RAB3A, RASL11B, DIRAS1, DOCK7, RAP1GDS1, ARL2, ARHGAP5, ARHGAP35, CDC42, RAB40B, RAB40C, RASGEF1B, RAC1, RALGDS, RAB6B, RAB8A, RAB8B, RAB2A, RALBP1, ARL15, RHOF, RHOC, RAB11A, RAB33B, RAB11B, RAB10, RIT1, MRAS, RAB14, RHOU, RAPGEF5, RAB5A, ARL8A, RAN, RAPGEF3, ARF6	1179	236	18082	2.53446	0.000773936	0.000146064	0.00014519
GOTERM_BP_DIRECT	GO:0007399~nervous system development	53	3.87144	2.28107e-07	GPSM1, APP, SMARCB1, DOCK7, ELAVL3, NGRN, CHL1, DPF1, NEO1, EPHB1, DACT1, SEMA6B, EPHA4, MBNL1, FNBP1, SEMA6D, TSC1, PEX2, ARID1A, IMPACT, DOK5, NUMB, TNIK, NGEF, ARF6, CAMK2B, GPM6A, HDAC5, SMARCD1, SEMA7A, NUMBL, BRSK2, AMIGO1, SPG7, CPLX2, HDAC9, HDAC7, EFNB2, CDC42, SPAST, BTBD3, MEF2D, SH2B2, SMARCE1, NTRK2, SEMA4D, SMARCA2, DLG2, GLRB, NEDD4, TCF3, ATXN10, ITM2B	1179	377	18082	2.15609	0.000876002	0.000146064	0.00014519
GOTERM_BP_DIRECT	GO:0006810~transport	171	12.4909	6.37942e-07	IPO11, SLC46A1, RAB3A, TUSC3, PITPNA, GCC2, PKD2L2, RIMS2, SCAMP5, RIMS1, SEC62, AP2M1, NSF, NUP214, RAB2A, SLC30A6, RALBP1, SPNS2, ATG9A, ATG10, COG1, ACTN4, SCAMP1, THOC7, RUFY1, DYNC1LI1, TMX4, CLIP1, STIM2, VDAC3, VDAC2, KDELR2, ABCG1, OSBP2, SLC45A4, ATP6V1A, GRIA1, RTN3, POM121, TTYH3, GPR89, CHRNA4, TTYH1, STXBP1, EIF5A2, ATP5K, CACNA1B, SLC1A4, PIK3R1, LIN7C, CPLX2, NALCN, GM3417, SEC14L1, ZMAT3, AP4S1, SNX9, TRPM7, STXBP5, CYC1, RAB6B, SLC38A2, ATP6V1C1, PEA15A, OSBPL9, TRAPPC3, XBP1, OSBPL6, SMAD3, OSBPL5, OSBPL3, SYNRG, OSBPL2, RANBP17, SLC16A10, SNAP91, EHD1, MOB4, SLC6A6, SLC6A9, NACA, SFXN3, CREBRF, CNIH2, RAB5A, CNIH4, SLC25A1, RYR2, RAB7, SLC25A3, SLC44A1, SLC35F3, GRIK4, SLC2A2, ATP2A2, SNX10, AP2A1, ARRB2, PTPN23, ATP5G3, SLC2A5, BICD1, AP2A2, BICD2, XPO1, SLC22A15, UQCRFS1, TNPO1, RAB8A, TNPO3, RAB8B, GRID1, VPS37C, VPS37D, NDUFC2, COMMD3, RAB33B, AFTPH, RABEP1, TBC1D5, RILPL1, NDUFS4, EXOC3, SLC25A10, CHMP7, EXOC2, ARF6, FYTTD1, CD63, STX17, DCTN1, VPS4A, AKAP8, ATP1A3, CLCN3, SNX30, IWS1, GGA1, LMAN1, SLC25A29, LMAN2, AP2S1, LRRC8B, STX3, CACNG2, RANBP2, ARFGEF2, SLC35A3, DYNLT1B, MYO10, KCNB2, TXNL1, FABP9, SNX24, ATP2B1, SORBS1, SORL1, RAB11A, RAB11B, RAB10, SLC4A7, MFSD14B, NECAP1, RAB14, GLRB, SLCO3A1, ESYT2, CYB561, SLC25A33, TOMM5, RAN	1179	1822	18082	1.4394	0.00244797	0.000350139	0.000348043
GOTERM_BP_DIRECT	GO:0006468~protein phosphorylation	69	5.04018	1.34019e-06	APP, DYRK3, TRIO, MAST3, MAST2, MAST1, IKBKB, RPS6KA2, AKT3, PIM3, PRKACB, EPHB1, EIF2A, EPHA4, MAP2K1, PRKCI, CHUK, KSR1, CSNK2A1, PRKCB, PRKCE, MINK1, PRKCA, CSNK1D, PDIK1L, PEAK1, TYRO3, BMP2K, SIK1, TNIK, SGK1, TRIB2, CSNK1G2, CAMK2B, BRSK2, CAMK2A, PDGFB, STK39, TTK, PIK3R1, CBL, GRK3, MAPK8, PTK2B, TRPM7, MARK2, MAPK4, BRD4, MAP3K2, NTRK2, SMAD1, CDK18, CDK19, RIOK3, INSR, LIMK1, ACVR2B, CLK3, HIPK3, HIPK2, CLK1, CDK8, SBK1, STK24, STK25, PTK7, STK17B, FGFR1, CDK16	1179	576	18082	1.83721	0.00513577	0.000643625	0.000639771
GOTERM_BP_DIRECT	GO:0048511~rhythmic process	25	1.82615	2.34357e-06	KDM5B, HDAC2, HNRNPU, UBE3A, RORA, ARNTL, PPP1CB, RAI1, HRH1, MAPK8, DBP, BTRC, KLF10, CREBBP, CSNK2A1, FBXW11, USP2, GFPT1, CSNK1D, KAT2B, KLF9, SIK1, TOP1, ATF4, EZH2	1179	128	18082	2.99545	0.0089636	0.00100045	0.000994456
GOTERM_BP_DIRECT	GO:0016310~phosphorylation	71	5.18627	2.93003e-06	DYRK3, TRIO, CERK, MAST3, MAST2, MAST1, ADK, IKBKB, RPS6KA2, AKT3, PIM3, PIP4K2C, PRKACB, EPHB1, EPHA4, MAP2K1, PRKCI, CHUK, SPHK2, PRKCB, PRKCE, ITPK1, MINK1, PRKCA, CSNK1D, BAZ1B, PDIK1L, PEAK1, TYRO3, BMP2K, SIK1, TNIK, SGK1, CSNK1G2, GNE, CAMK2B, PDXK, BRSK2, CAMK2A, STK39, TTK, GRK3, MAPK8, PTK2B, TRPM7, CKB, IP6K1, MARK2, MAPK4, MAP3K2, NTRK2, CDK18, CDK19, RIOK3, INSR, STAT3, LIMK1, ACVR2B, CLK3, HIPK3, HIPK2, CLK1, CDK8, UCK2, SBK1, STK24, STK25, STK17B, PI4KB, FGFR1, CDK16	1179	612	18082	1.77926	0.0111941	0.00112572	0.00111898
GOTERM_BP_DIRECT	GO:0016192~vesicle-mediated transport	33	2.41052	8.1564e-06	RTN3, STX17, STXBP1, CLTC, VPS4A, CLTB, AP2A1, FNBP1L, AP2A2, LMAN1, GGA1, AP2S1, AP4S1, STXBP5, STX3, STX2, RAB6B, AP2M1, RAB2A, NSF, SPAG9, TRAPPC3, ARFGEF2, FNBP1, SYT13, RAB11A, RAB10, RABEP1, KDELR2, VAMP2, CNIH4, MON1A, ARF6	1179	213	18082	2.37611	0.0308511	0.00284881	0.00283175
GOTERM_BP_DIRECT	GO:0043161~proteasome-mediated ubiquitin-dependent protein catabolic process	26	1.8992	1.14235e-05	RNF34, ARRB2, ARNTL, TRIM9, ATXN3, PPP2CB, PSMD6, RNF139, KAT5, BTBD3, PSMD1, BTRC, RNF44, FBXW11, SIAH3, WWP1, RAD23A, BTBD6, BTBD9, RAD23B, TOPORS, NSFL1C, UBE2W, UBE2R2, BIRC2, RNF187	1179	149	18082	2.67621	0.0429403	0.00365744	0.00363554
GOTERM_BP_DIRECT	GO:0018105~peptidyl-serine phosphorylation	24	1.7531	1.52679e-05	CAMK2B, PRKCI, BRSK2, PRKCB, MAST3, PRKCE, MAST2, CAMK2A, MAST1, STK39, PDGFB, TTK, PRKCA, CSNK1D, HIPK3, HIPK2, CLK1, MAPK8, SBK1, RPS6KA2, AKT3, RICTOR, SGK1, CSNK1G2	1179	133	18082	2.76753	0.0569726	0.00451227	0.00448525
GOTERM_BP_DIRECT	GO:0032869~cellular response to insulin stimulus	18	1.31483	4.55614e-05	XBP1, PRKCI, STAT1, IRS1, INSR, PIK3R1, SORBS1, UCHL3, HDAC9, ZFP36L1, RAB10, KAT2B, AKT3, LPIN1, SGK1, SLC25A33, VAMP2, RAB8A	1179	88	18082	3.13706	0.160586	0.0125033	0.0124285
GOTERM_BP_DIRECT	GO:0007409~axonogenesis	20	1.46092	5.64724e-05	LINGO1, APP, NUMBL, BRSK2, RAB3A, DST, ATL1, AMIGO1, DOCK7, PITPNA, PTPN11, SNAP91, RAB10, SPAST, LRFN4, APC, NUMB, CNTN2, STXBP5, RAB8A	1179	107	18082	2.86668	0.195048	0.0144645	0.0143779
GOTERM_BP_DIRECT	GO:0006886~intracellular protein transport	32	2.33747	0.000111211	USP6NL, RAB7, IPO11, STX17, PDCD6, CLTC, CLTB, AP2A1, AP2A2, RIMS2, RIMS1, GGA1, GRK3, XPO1, SYNDIG1, AP2S1, AP4S1, SNX9, STX3, TNPO1, STX2, EVI5, AP2M1, RAB2A, NSF, RABGAP1L, RANBP17, MYRIP, EHD1, RAB10, TBC1D5, RAN	1179	232	18082	2.11541	0.34773	0.0267046	0.0265447
GOTERM_BP_DIRECT	GO:0032922~circadian regulation of gene expression	14	1.02264	0.00012415	ZFHX3, HDAC2, HDAC3, USP2, GFPT1, HNRNPU, RORA, CSNK1D, ARNTL, PPP1CB, PPP1CC, RAI1, TOP1, ATF4	1179	61	18082	3.5199	0.379366	0.0272905	0.0271272
GOTERM_BP_DIRECT	GO:0016569~covalent chromatin modification	35	2.55661	0.000127858	HDAC5, KDM5B, SMARCD1, HDAC2, SETD2, HDAC3, SMARCB1, PHF20, EHMT2, CHD2, HDAC9, HDAC7, ING2, KAT5, NSD1, JARID2, HMGN3, BRD4, SMARCE1, CBX6, KDM4C, CBX4, SFMBT1, PRKCB, EYA3, SMARCA5, DEK, ARID1A, KAT6B, CARM1, TET3, ZMYND11, EZH1, PHF19, EZH2	1179	266	18082	2.01799	0.388146	0.0272905	0.0271272
GOTERM_BP_DIRECT	GO:0006887~exocytosis	19	1.38787	0.000140218	ARFGEF2, RALA, BRSK2, RAB3A, STXBP1, MICAL3, LIN7C, SCAMP1, CPLX2, RAB11A, SYT7, RIMS2, SCAMP5, RIMS1, EXOC3, STXBP5, STX3, EXOC2, CDK16	1179	105	18082	2.77522	0.416525	0.0283535	0.0281838
GOTERM_BP_DIRECT	GO:0000122~negative regulation of transcription from RNA polymerase II promoter	73	5.33236	0.000268064	TENM2, EHMT2, RBPJ, ETS2, ARHGAP35, GLI2, XPO1, KAT5, SIN3B, CIC, JARID2, DACT1, KLF12, ZHX3, TSC22D3, USP2, CTNNBIP1, ARID5B, PEX2, ARID1A, CBFA2T2, ZHX1, AES, NCOR2, IMPACT, SMO, ERF, SIK1, ZMYND11, KANK2, NOTCH2, HDAC5, HDAC2, HDAC3, CXXC5, NR2C1, LRP8, HDAC9, RNF2, HDAC7, PPP2CA, MNT, ATXN1, NSD1, MXI1, ATXN1L, HIVEP1, ZBTB7A, WWTR1, ZFHX3, XBP1, CREBBP, CBX6, SMAD3, CBX4, SEMA4D, STAT1, DAB2IP, HNRNPAB, ACVR2B, HIPK3, HIPK2, SMAD7, NFIA, NEDD4, CREBRF, TRIM37, TCF3, LPIN1, EZH1, PHF19, FGFR1, EZH2	1179	729	18082	1.53578	0.643008	0.0514952	0.0511869
GOTERM_BP_DIRECT	GO:0030036~actin cytoskeleton organization	22	1.60701	0.000348117	MKL2, DMTN, IQSEC1, PDGFB, CORO2B, FMNL3, SDCBP, ATXN3, INF2, ABLIM2, DAAM1, ELMO1, ARFIP2, PFDN1, RHOU, RAC1, WASF2, SH2B2, RAN, WASF3, BCAR1, PFN2	1179	142	18082	2.37611	0.737551	0.0614709	0.0611029
GOTERM_BP_DIRECT	GO:0046777~protein autophosphorylation	26	1.8992	0.000351994	CAMK2B, CAMK2A, STK39, TTK, PIM3, TRPM7, EPHB1, MARK2, BRD4, EPHA4, NTRK2, CSNK2A1, INSR, MINK1, PRKCA, CLK3, CLK1, STK24, PEAK1, STK25, STK17B, TYRO3, SIK1, TNIK, CSNK1G2, FGFR1	1179	183	18082	2.17899	0.741432	0.0614709	0.0611029
GOTERM_BP_DIRECT	GO:0007010~cytoskeleton organization	18	1.31483	0.000381248	DMTN, TBCCD1, DST, MAST2, MAST1, MICAL3, FMNL3, ARC, ABLIM2, GAN, ELMO2, PHIP, RHOU, QRICH1, TNIK, RAC1, BRWD1, WASF3	1179	104	18082	2.65443	0.76893	0.0621436	0.0617716
GOTERM_BP_DIRECT	GO:0031122~cytoplasmic microtubule organization	10	0.73046	0.000388195	PCM1, SPAST, APC, DST, CCDC13, DCTN1, KATNA1, TUBGCP6, SLAIN2, TUBGCP3	1179	36	18082	4.2602	0.775018	0.0621436	0.0617716
GOTERM_BP_DIRECT	GO:0006511~ubiquitin-dependent protein catabolic process	23	1.68006	0.000417282	USP47, USP36, USP8, XBP1, PSMD11, FBXO2, CUL2, USP2, USP45, UBE3A, UBE2G1, FBXO32, UCHL3, TRPC4AP, TOPORS, COPS3, CYLD, ATXN3, PSMA3, USP1, PSMF1, BTRC, SKP1A	1179	154	18082	2.29055	0.798816	0.064128	0.0637441
GOTERM_BP_DIRECT	GO:0006338~chromatin remodeling	15	1.09569	0.000529504	SMARCE1, INO80C, RERE, SMARCD1, SMARCB1, CEBPG, SMARCA5, DEK, BAZ1A, INO80, ARID1A, BAZ1B, SMARCA2, KAT2B, TOP1	1179	79	18082	2.91204	0.869305	0.0782443	0.0777759
GOTERM_BP_DIRECT	GO:0098609~cell-cell adhesion	26	1.8992	0.000574347	DDX6, NDRG1, GIGYF2, MPRIP, BAG3, EIF4H, ARFIP2, SNX9, WASF2, MARK2, MKL2, USP8, NUDC, CREBBP, STAT1, GAPVD1, RAB10, PLCB3, STK24, ABI1, SERBP1, ELMO2, EXOC3, ESYT2, EIF4G1, ADGRL3	1179	189	18082	2.10981	0.89	0.0817275	0.0812382
GOTERM_BP_DIRECT	GO:0031175~neuron projection development	21	1.53397	0.000681852	MKL2, LINGO1, APP, SEMA7A, WNT7B, DOCK7, PPP1R9A, RAB11A, IKBKB, EHD1, MAPK8, APC, CHL1, NEDD4, CNTN2, PTK2B, STX3, ATXN10, NPTXR, FGFR1, CDK16	1179	139	18082	2.31706	0.927239	0.0935599	0.0929998
GOTERM_BP_DIRECT	GO:0006357~regulation of transcription from RNA polymerase II promoter	44	3.21402	0.000729046	NOTCH2, SMARCB1, THRA, TSHZ3, MAX, EHMT2, CEBPG, HMGB2, FOXK1, RBPJ, ETS2, RAI1, DBP, NRBF2, PKNOX1, HMGN3, ZFP541, PKNOX2, SMAD1, XBP1, KDM4C, SMAD3, PRKCB, ARID5B, RFX1, DEK, MED4, MED26, PIAS2, AES, MED13L, TFCP2, DMTF1, MAFG, SUB1, GNAS, ERF, TADA1, PHIP, TCF3, LPIN1, BRWD1, ATF4, EZH2	1179	397	18082	1.69979	0.939313	0.0965861	0.0960079
GOTERM_BP_DIRECT	GO:0051489~regulation of filopodium assembly	6	0.438276	0.001418	CDC42, DMTN, MYO10, PPP1R9A, RAB5A, ARF6	1179	14	18082	6.57288	0.995712	0.181599	0.180512
GOTERM_BP_DIRECT	GO:0048813~dendrite morphogenesis	10	0.73046	0.00154139	RERE, FARP1, MAPK8, BTBD3, CAMK2A, MINK1, ABI1, RAC1, LRP8, DACT1	1179	43	18082	3.56668	0.997332	0.187792	0.186668
GOTERM_BP_DIRECT	GO:0006470~protein dephosphorylation	20	1.46092	0.00156412	PTPRS, FBXW11, EYA3, PTPN11, PTPN12, PPM1K, PTPN23, DUSP8, PPM1E, CDC25A, CDC14B, PPP1CB, DUSP11, PPP2CA, PPP1CC, PPP2CB, PDP2, CTDSP2, BTRC, PTPN3	1179	138	18082	2.22271	0.997556	0.187792	0.186668
GOTERM_BP_DIRECT	GO:0042752~regulation of circadian rhythm	11	0.803506	0.00170101	PPP1CB, KLF10, KDM5B, PPP1CC, MAPK8, FBXW11, UBE3A, RORA, CSNK1D, BTRC, EZH2	1179	52	18082	3.24431	0.998557	0.198039	0.196853
GOTERM_BP_DIRECT	GO:0045893~positive regulation of transcription, DNA-templated	57	4.16362	0.00177062	HMGB2, RORA, RBPJ, ETS2, GLI2, ING2, KAT5, GPBP1, BTRC, PKNOX1, NCOA1, MKL2, MAP2K1, FBXW11, MED4, ARID1A, ILF2, KLF15, TOPORS, PIAS2, KAT2B, SMO, KAT6B, PHIP, PLCB1, ATF4, RRN3, PDGFB, FOXK1, ARNTL, RAI1, HMBOX1, CAND1, NSD1, E2F3, MEF2D, MAP3K2, ZFHX3, CREBBP, SMAD3, STAT1, NFYB, INSR, CNBP, STAT3, SMARCA5, HNRNPAB, SMARCA2, HIPK2, TFCP2, TFAP4, NFIA, LHX5, TCF3, DCP1A, SSBP3, RNF187	1179	576	18082	1.5177	0.998896	0.20008	0.198882
GOTERM_BP_DIRECT	GO:0007416~synapse assembly	10	0.73046	0.00215466	KIRREL3, DNM3, FARP1, GPM6A, CADM1, CDH2, PDGFB, BSN, SHANK3, ADGRL3	1179	45	18082	3.40816	0.999748	0.23652	0.235104
GOTERM_BP_DIRECT	GO:0007015~actin filament organization	14	1.02264	0.002649	ACTR3, PRKCI, ACTN1, TMOD2, ARHGAP17, RHOF, SORBS1, PPP1R9A, ACTR3B, CDC42, CFL2, PTK2B, RAC1, BCAR1	1179	83	18082	2.58692	0.999962	0.282708	0.281015
GOTERM_BP_DIRECT	GO:0007020~microtubule nucleation	6	0.438276	0.0027733	TUBGCP6, SLAIN2, TUBGCP3, CEP192, CSNK1D, CLASP1	1179	16	18082	5.75127	0.999977	0.287974	0.28625
GOTERM_BP_DIRECT	GO:0006915~apoptotic process	55	4.01753	0.00360283	APP, TNFAIP8, DDX3X, PDCD6, SH3RF1, BBC3, OPA1, PEG10, DPF2, CASP2, PIM3, BNIP3L, CSNK2A1, PRKCB, SP110, PRKCA, TMEM173, RABEP1, DDIT4, FKBP8, ELMO1, ELMO2, BIRC6, SGK1, GAPDH, BIRC2, TNFRSF21, KANK2, RTN3, BRSK2, RNF34, CDCA7, GRAMD4, MALT1, ZFP36L1, BCL2L13, SGPL1, ZMAT3, BAG3, MEF2D, PEA15A, XBP1, CADM1, STAT1, SIAH3, BNIP3, DAB2IP, BLCAP, HIPK3, HIPK2, GADD45G, DAP, STK24, PPP2R2B, STK17B	1179	570	18082	1.47986	0.999999	0.364265	0.362084
GOTERM_BP_DIRECT	GO:0016567~protein ubiquitination	38	2.77575	0.00440226	RNF34, DCAF8, DTX1, UBE3A, CBLB, DTX2, ARRB2, DCAF5, SH3RF1, UBE2L3, DCAF6, NEURL1B, HECTD1, RAB40B, CAND1, RNF114, RNF139, RAB40C, KATNA1, BTRC, SKP1A, WWTR1, RNF44, FBXW11, FBXO2, WWP1, KLHL2, KLHL24, FBXO32, TRPC4AP, FBXO11, RC3H2, CDK8, GAN, NEDD4, BIRC6, KBTBD7, SPSB4	1179	362	18082	1.60993	1	0.433679	0.431083
GOTERM_BP_DIRECT	GO:0070734~histone H3-K27 methylation	4	0.292184	0.00475127	HDAC2, EHMT2, EZH1, EZH2	1179	6	18082	10.2245	1	0.448925	0.446238
GOTERM_BP_DIRECT	GO:0035640~exploration behavior	6	0.438276	0.00487833	ATXN3, BRINP1, CHL1, CHRNA4, EIF4A3, SHANK3	1179	18	18082	5.11224	1	0.448925	0.446238
GOTERM_BP_DIRECT	GO:0007030~Golgi organization	13	0.949598	0.00490756	RAB2A, USP6NL, STX17, CLTC, COG1, CSNK1D, CDC42, ARHGAP21, LMAN1, NSFL1C, GORASP2, LMAN2, CLASP1	1179	79	18082	2.52377	1	0.448925	0.446238
GOTERM_BP_DIRECT	GO:0045732~positive regulation of protein catabolic process	11	0.803506	0.00506144	NSF, GGA1, RAB7, CSNK2A1, APC, NEDD4, DAB2IP, CREBRF, CBLB, SORL1, DACT1	1179	60	18082	2.81173	1	0.452234	0.449526
GOTERM_BP_DIRECT	GO:0006417~regulation of translation	17	1.24178	0.00528257	APP, DDX6, DDX3X, TSC1, PA2G4, LARP4B, ZFP36L1, PUM2, RBM3, DNAJC3, IMPACT, UNK, CNOT3, LSM14A, TNRC6A, EIF4G1, EIF2A	1179	121	18082	2.15475	1	0.461265	0.458503
GOTERM_BP_DIRECT	GO:0050772~positive regulation of axonogenesis	7	0.511322	0.00562154	NTRK2, MAP2K1, SEMA4D, STK25, AMIGO1, DIXDC1, PLXNB2	1179	26	18082	4.12912	1	0.478986	0.476119
GOTERM_BP_DIRECT	GO:0018107~peptidyl-threonine phosphorylation	9	0.657414	0.00595357	CLK1, MAPK8, SBK1, AKT3, STK39, TTK, PRKCA, HIPK3, HIPK2	1179	43	18082	3.21001	1	0.478986	0.476119
GOTERM_BP_DIRECT	GO:0031116~positive regulation of microtubule polymerization	6	0.438276	0.00627051	CLIP1, OPA1, DAB2IP, COBL, LRP8, EZH2	1179	19	18082	4.84318	1	0.478986	0.476119
GOTERM_BP_DIRECT	GO:1900006~positive regulation of dendrite development	6	0.438276	0.00627051	MAPK8, CLIP1, APC, DCTN1, ARL2, SLAIN2	1179	19	18082	4.84318	1	0.478986	0.476119
GOTERM_BP_DIRECT	GO:0000266~mitochondrial fission	6	0.438276	0.00627051	DNM3, OPA1, PPP2R2B, LPIN1, GDAP1, DNM1	1179	19	18082	4.84318	1	0.478986	0.476119
GOTERM_BP_DIRECT	GO:0042176~regulation of protein catabolic process	6	0.438276	0.00627051	CDC42, PPP2CA, SAMD9L, XPO1, PSMD1, ARNTL	1179	19	18082	4.84318	1	0.478986	0.476119
GOTERM_BP_DIRECT	GO:1901998~toxin transport	8	0.584368	0.00657498	GGA1, CCT2, MTMR12, BNIP3, ARID1A, DNM1, CCT4, BBC3	1179	35	18082	3.50554	1	0.478986	0.476119
GOTERM_BP_DIRECT	GO:0006397~mRNA processing	34	2.48356	0.00663618	KHDRBS1, TSEN15, CELF1, CSTF3, EIF4A3, CELF4, HNRNPU, ADAR, PRPF8, IWS1, PNN, SYNCRIP, PAPOLG, TRA2B, RALY, SRSF10, SF3B1, SRSF12, SRRM2, DDX39, RBM17, MBNL1, RBFOX3, SSU72, PAPD4, CWC15, WBP11, SCAF4, THOC7, LUC7L3, SRSF4, SNRPA1, PLCB1, SF1	1179	322	18082	1.61941	1	0.478986	0.476119
GOTERM_BP_DIRECT	GO:0001764~neuron migration	17	1.24178	0.00669176	MKL2, KIRREL3, NTRK2, GPM6A, PEX2, PCM1, MAPK8, UNK, CHL1, KATNA1, DDIT4, CNTN2, APBB2, NEO1, MARK2, FKTN, ADGRL3	1179	124	18082	2.10262	1	0.478986	0.476119
GOTERM_BP_DIRECT	GO:0001578~microtubule bundle formation	7	0.511322	0.00683657	CLIP1, SPAST, MTCL1, KATNA1, NCKAP5L, TPPP, CLASP1	1179	27	18082	3.97619	1	0.478986	0.476119
GOTERM_BP_DIRECT	GO:0007049~cell cycle	57	4.16362	0.00685691	SMARCB1, DIXDC1, HJURP, SMC3, PDCD2L, PPP1CB, PPP1CC, RASSF2, A730008H23RIK, PIM3, APPL1, DIS3L2, USP8, NUDC, FBXW11, PRKCE, USP2, HAUS3, CDC25A, DYNC1LI1, KAT2B, CCNY, DMTF1, MCM3, SIK1, BIRC6, MAPRE1, ARL8A, ARF6, KHDRBS1, RALA, BRSK2, ZBTB49, VPS4A, GNAI3, ARL2, ARPP19, BRINP1, SPAST, KATNA1, RBBP8, SNX9, E2F3, EVI5, CLASP1, MAPK4, URGCP, GADD45A, DAB2IP, INO80, BLCAP, RAB11A, REEP3, CCNG2, CROCC, RAN, CDKN3	1179	614	18082	1.42377	1	0.478986	0.476119
GOTERM_BP_DIRECT	GO:0048812~neuron projection morphogenesis	11	0.803506	0.00719631	KIRREL3, GPM6A, ZFP335, MAP2K1, BRSK2, ATXN2, WNT7B, DAB2IP, LIFR, RAC1, SGK1	1179	63	18082	2.67784	1	0.493718	0.490763
GOTERM_BP_DIRECT	GO:2000300~regulation of synaptic vesicle exocytosis	4	0.292184	0.00791357	HECTD1, CLTC, NUMB, AP2M1	1179	7	18082	8.76384	1	0.524206	0.521068
GOTERM_BP_DIRECT	GO:1903077~negative regulation of protein localization to plasma membrane	4	0.292184	0.00791357	RIMS2, RIMS1, RAB5A, PFN2	1179	7	18082	8.76384	1	0.524206	0.521068
GOTERM_BP_DIRECT	GO:0010976~positive regulation of neuron projection development	18	1.31483	0.00837211	CAMK2B, NTRK2, PRKCI, RRN3, DYNLT1B, DAB2IP, CBFA2T2, PPP1R9A, ARHGAP35, IKBKB, EEF1A1, KAT2B, PTK7, RAPGEF1, PLXNB2, PTK2B, MARK2, FGFR1	1179	138	18082	2.00044	1	0.545181	0.541917
GOTERM_BP_DIRECT	GO:0050821~protein stabilization	17	1.24178	0.00902551	NCKAP1, CCT2, SMAD3, STXBP1, USP2, TSC1, PIK3R1, SMAD7, RASSF2, SMO, BAG3, APBB2, TCF3, PLPP3, GAPDH, CCT4, PFN2	1179	128	18082	2.03691	1	0.568459	0.565056
GOTERM_BP_DIRECT	GO:0006457~protein folding	17	1.24178	0.00902551	RANBP2, CCT2, NUDC, HSP90AB1, TXNL1, PDRG1, PDIA4, FKBP1A, TMX4, NUDCD3, CANX, DNAJA2, FKBP8, PFDN1, QSOX2, PPIL4, CCT4	1179	128	18082	2.03691	1	0.568459	0.565056
GOTERM_BP_DIRECT	GO:0042113~B cell activation	7	0.511322	0.00981827	HDAC5, CHRNA4, PRKCB, PFDN1, HDAC9, MALT1, HDAC7	1179	29	18082	3.70197	1	0.604972	0.60135
GOTERM_BP_DIRECT	GO:0034976~response to endoplasmic reticulum stress	12	0.876552	0.00992016	SCAMP5, PPP2CB, XBP1, TMX4, TMEM33, CREBRF, ATP2A2, PIK3R1, NRBF2, PDIA4, BBC3, ATF4	1179	76	18082	2.42159	1	0.604972	0.60135
GOTERM_BP_DIRECT	GO:0006337~nucleosome disassembly	5	0.36523	0.010586	SMARCE1, SMARCD1, SMARCB1, CEBPG, ARID1A	1179	14	18082	5.4774	1	0.635492	0.631687
GOTERM_BP_DIRECT	GO:0050775~positive regulation of dendrite morphogenesis	7	0.511322	0.0116118	ACTR3, EPHA4, NUMBL, CAPRIN1, NUMB, SGK1, PIAS2	1179	30	18082	3.57857	1	0.685919	0.681813
GOTERM_BP_DIRECT	GO:0007183~SMAD protein complex assembly	4	0.292184	0.012053	FKBP1A, SMAD1, SMAD3, ZFYVE9	1179	8	18082	7.66836	1	0.685919	0.681813
GOTERM_BP_DIRECT	GO:0010457~centriole-centriole cohesion	4	0.292184	0.012053	CEP68, DCTN1, KIF3A, CROCC	1179	8	18082	7.66836	1	0.685919	0.681813
GOTERM_BP_DIRECT	GO:0021987~cerebral cortex development	11	0.803506	0.0122241	NCOA1, NTRK2, PTPRS, SMO, LRP1, CDH2, BTBD3, TSC1, PLCB1, SLC38A2, LRP8	1179	68	18082	2.48094	1	0.685919	0.681813
GOTERM_BP_DIRECT	GO:0001701~in utero embryonic development	31	2.26443	0.0123351	NOTCH2, NCKAP1, RNASEH2B, RRN3, TSHZ3, ADAR, HBA-A1, GLI2, GPI1, ZMIZ1, KIF3A, PLCG1, TAPT1, MKL2, ZFP335, MBNL1, ICMT, SMAD3, WNT7B, GDF1, LRP1B, EPN1, TANC2, TGFBR3, NCOR2, COPS3, SMO, MAFG, ERF, FGFR1, LY6E	1179	299	18082	1.5901	1	0.685919	0.681813
GOTERM_BP_DIRECT	GO:0035556~intracellular signal transduction	39	2.84879	0.0125323	BRSK2, DDX3X, MAST3, MAST2, MAST1, STK39, CBLB, SDCBP, RAB40B, RAB40C, RPS6KA2, AKT3, PLCG1, MARK2, SH2B2, PEA15A, ARFGEF2, PRKCI, ARHGEF12, KSR1, PRKCB, PRKCE, MINK1, ARHGAP29, PRKCA, SMAD7, TGFBR3, PLCB3, PLCB4, ADCY9, STK17B, SIK1, TNIK, RAPGEF5, SGK1, PLCB1, RAPGEF3, SPSB4, DGKH	1179	400	18082	1.49533	1	0.685919	0.681813
GOTERM_BP_DIRECT	GO:0060291~long-term synaptic potentiation	9	0.657414	0.0131312	CAMK2B, RIMS1, NTRK2, SYT12, PTK2B, STX3, SHANK3, CRHR1, VAMP2	1179	49	18082	2.81695	1	0.685919	0.681813
GOTERM_BP_DIRECT	GO:0030335~positive regulation of cell migration	23	1.68006	0.0131459	SEMA6B, SPAG9, XBP1, SEMA7A, MAP2K1, SMAD3, SEMA4D, IRS1, INSR, PDGFB, PRKCA, ACTN4, PIK3R1, HMGB1, ARHGAP5, SYNE2, SDCBP, MAPK8, APC, NUMB, PTK2B, ITGAV, BCAR1	1179	203	18082	1.73766	1	0.685919	0.681813
GOTERM_BP_DIRECT	GO:0043433~negative regulation of sequence-specific DNA binding transcription factor activity	11	0.803506	0.0134867	HDAC2, HDAC3, THRA, RPL11, CEBPG, CTNNBIP1, HR, TRIB2, RNF2, EZH2, SMAD7	1179	69	18082	2.44499	1	0.685919	0.681813
GOTERM_BP_DIRECT	GO:0008344~adult locomotory behavior	11	0.803506	0.0134867	APP, ATXN1, CHL1, ATP1A3, TSC1, CLCN3, SEZ6L, BTBD9, GIGYF2, DNM1, HIPK2	1179	69	18082	2.44499	1	0.685919	0.681813
GOTERM_BP_DIRECT	GO:0006376~mRNA splice site selection	5	0.36523	0.0137032	MBNL1, CELF1, CELF4, LUC7L3, SRSF10	1179	15	18082	5.11224	1	0.685919	0.681813
GOTERM_BP_DIRECT	GO:0031623~receptor internalization	8	0.584368	0.0137469	MKL2, SETD2, SMO, WNT7B, RAD23B, PBX1, EPN1, ZFP36L1	1179	40	18082	3.06735	1	0.685919	0.681813
GOTERM_BP_DIRECT	GO:0048568~embryonic organ development	8	0.584368	0.0137469	DNM3, GRIA1, GRK3, NEDD4, CLTC, CNTN2, ARRB2, DNM1	1179	40	18082	3.06735	1	0.685919	0.681813
GOTERM_BP_DIRECT	GO:0043547~positive regulation of GTPase activity	18	1.31483	0.014259	RALBP1, MAP2K1, SEMA4D, IQSEC1, RAP1GDS1, ELMOD1, ARHGAP35, ARHGAP21, MEX3B, RASGEF1B, RAPGEF1, GNAS, SNX9, PGAM5, GNB5, DENND6A, RAPGEF3, EZH2	1179	146	18082	1.89083	1	0.702347	0.698142
GOTERM_BP_DIRECT	GO:0046330~positive regulation of JNK cascade	11	0.803506	0.0148445	CDC42, RASSF2, GADD45A, WNT7B, MINK1, DAB2IP, DIXDC1, PTK2B, PLCB1, HIPK2, GADD45G	1179	70	18082	2.41006	1	0.721933	0.717611
GOTERM_BP_DIRECT	GO:0043388~positive regulation of DNA binding	7	0.511322	0.0158679	HMGB2, CALM3, EDF1, CALM2, HIPK3, HIPK2, BRD4	1179	32	18082	3.35491	1	0.762055	0.757493
GOTERM_BP_DIRECT	GO:0017148~negative regulation of translation	11	0.803506	0.0163017	NTRK2, EPHA4, RALBP1, DAB2IP, PLXNB2, TSC1, RICTOR, GAPVD1, ADAP1, EVI5, NGEF	1179	71	18082	2.37611	1	0.763794	0.759221
GOTERM_BP_DIRECT	GO:0043087~regulation of GTPase activity	11	0.803506	0.0163017	SYNCRIP, DDX3X, RNF139, CAPRIN1, CNOT3, EIF4A3, TSC1, PRKCA, GAPDH, TOB1, GIGYF2	1179	71	18082	2.37611	1	0.763794	0.759221
GOTERM_BP_DIRECT	GO:0008286~insulin receptor signaling pathway	9	0.657414	0.0165427	IRS1, INSR, PHIP, PIK3R1, SORBS1, PLCB1, SH2B2, BCAR1, APPL1	1179	51	18082	2.70648	1	0.765749	0.761165
GOTERM_BP_DIRECT	GO:0034332~adherens junction organization	4	0.292184	0.0172134	TTYH1, VDAC3, VDAC2, RAB11B	1179	9	18082	6.81632	1	0.766038	0.761453
GOTERM_BP_DIRECT	GO:0044070~regulation of anion transport	4	0.292184	0.0172134	CDC42, NUMBL, NUMB, RAB8B	1179	9	18082	6.81632	1	0.766038	0.761453
GOTERM_BP_DIRECT	GO:0042993~positive regulation of transcription factor import into nucleus	5	0.36523	0.0173465	MAPK8, BNIP3, CAMK2A, HMGCR, FBXO32	1179	16	18082	4.79273	1	0.766038	0.761453
GOTERM_BP_DIRECT	GO:0010666~positive regulation of cardiac muscle cell apoptotic process	5	0.36523	0.0173465	XBP1, SMAD3, HDAC3, PIK3R1, TMEM173	1179	16	18082	4.79273	1	0.766038	0.761453
GOTERM_BP_DIRECT	GO:0031532~actin cytoskeleton reorganization	9	0.657414	0.018469	BRSK2, RALA, CXADR, PTK7, MINK1, RICTOR, TNIK, LPIN1, SMAP1	1179	52	18082	2.65443	1	0.806338	0.801511
GOTERM_BP_DIRECT	GO:0021766~hippocampus development	11	0.803506	0.0195299	KIRREL3, NCOA1, HDAC2, PTPRS, PAPD4, TSC1, LHX5, LRP8, EZH1, RAN, EZH2	1179	73	18082	2.31101	1	0.843076	0.838029
GOTERM_BP_DIRECT	GO:0001933~negative regulation of protein phosphorylation	12	0.876552	0.0201214	FKBP1A, PPP2CA, WWTR1, IMPACT, INSR, CTDSP2, DAB2IP, STK39, CTDSPL, PRKCA, ARRB2, PLPP3	1179	84	18082	2.19096	1	0.857639	0.852505
GOTERM_BP_DIRECT	GO:0001889~liver development	13	0.949598	0.0203137	MKL2, NOTCH2, XBP1, SMAD3, ICMT, CADM1, CEBPG, COBL, AACS, TGFBR3, DBP, JARID2, ARF6	1179	95	18082	2.09871	1	0.857639	0.852505
GOTERM_BP_DIRECT	GO:0017157~regulation of exocytosis	6	0.438276	0.0207278	NSF, RIMS2, RALA, RAB3A, STXBP5, VAMP2	1179	25	18082	3.68081	1	0.865612	0.86043
GOTERM_BP_DIRECT	GO:0031000~response to caffeine	5	0.36523	0.0215392	FKBP1A, RYR2, HDAC2, GNAL, IRS1	1179	17	18082	4.5108	1	0.889824	0.884497
GOTERM_BP_DIRECT	GO:0006325~chromatin organization	8	0.584368	0.0225768	HDAC5, ING2, HDAC2, HDAC3, ARID1A, SMARCA2, HDAC9, HDAC7	1179	44	18082	2.7885	1	0.901449	0.896053
GOTERM_BP_DIRECT	GO:0007179~transforming growth factor beta receptor signaling pathway	11	0.803506	0.0232026	TGFBR3, SMAD1, FUT8, SMAD3, ZFYVE9, ZYX, PDGFB, ARRB2, DCP1A, HIPK2, SMAD7	1179	75	18082	2.24939	1	0.901449	0.896053
GOTERM_BP_DIRECT	GO:0010664~negative regulation of striated muscle cell apoptotic process	3	0.219138	0.0232921	BAG3, NACA, HMGCR	1179	4	18082	11.5025	1	0.901449	0.896053
GOTERM_BP_DIRECT	GO:0071786~endoplasmic reticulum tubular network organization	4	0.292184	0.0234169	ATXN2, DDX3X, BICD1, PUM2	1179	10	18082	6.13469	1	0.901449	0.896053
GOTERM_BP_DIRECT	GO:0007270~neuron-neuron synaptic transmission	4	0.292184	0.0234169	REEP1, RAB10, RTN3, TMEM33	1179	10	18082	6.13469	1	0.901449	0.896053
GOTERM_BP_DIRECT	GO:0034063~stress granule assembly	4	0.292184	0.0234169	TMOD2, VDAC3, KIF1B, DLGAP2	1179	10	18082	6.13469	1	0.901449	0.896053
GOTERM_BP_DIRECT	GO:0061025~membrane fusion	7	0.511322	0.0240987	DNM3, NSFL1C, STX17, STX3, STX2, DNM1, VAMP2	1179	35	18082	3.06735	1	0.901449	0.896053
GOTERM_BP_DIRECT	GO:0048589~developmental growth	7	0.511322	0.0240987	SMAD3, SMO, ZMIZ1, PSAP, EIF4H, GNAS, GLI2	1179	35	18082	3.06735	1	0.901449	0.896053
GOTERM_BP_DIRECT	GO:0043488~regulation of mRNA stability	6	0.438276	0.0243246	YTHDF2, APEX1, RC3H1, ZFP36L2, PUM2, ZFP36L1	1179	26	18082	3.53924	1	0.901449	0.896053
GOTERM_BP_DIRECT	GO:0016477~cell migration	21	1.53397	0.0243664	CD63, LAMA5, PRKCI, SORL1, ARHGAP35, EFNB2, FMNL3, FUT8, ARC, APC, CDH2, PTK7, PEAK1, ELMO1, ELMO2, ITGAV, CD47, PLCG1, RAC1, SRGAP1, BCAR1	1179	191	18082	1.68624	1	0.901449	0.896053
GOTERM_BP_DIRECT	GO:0018108~peptidyl-tyrosine phosphorylation	10	0.73046	0.0244015	CLK1, EPHA4, DYRK3, INSR, ABI1, PDGFB, PTK2B, TTK, CLK3, FGFR1	1179	65	18082	2.3595	1	0.901449	0.896053
GOTERM_BP_DIRECT	GO:0008380~RNA splicing	25	1.82615	0.025349	CELF1, EIF4A3, CELF4, HNRNPU, PRPF8, IWS1, PNN, SYNCRIP, TRA2B, RALY, SRSF10, SF3B1, SRSF12, SRRM2, DDX39, RBM17, MBNL1, RBFOX3, CWC15, WBP11, THOC7, LUC7L3, SRSF4, SNRPA1, SF1	1179	241	18082	1.59095	1	0.927532	0.92198
GOTERM_BP_DIRECT	GO:0045892~negative regulation of transcription, DNA-templated	51	3.72535	0.025795	KDM5B, THRA, HMGB2, ARID4A, HR, RBPJ, ARHGAP35, KAT5, SIN3B, BTRC, JARID2, KLF10, USP47, ZHX3, FBXW11, SFMBT1, KCTD1, CBFA2T2, ZHX1, AES, NCOR2, SMO, KAT6B, LANCL2, PLCB1, HDAC5, KHDRBS1, HDAC2, HDAC3, TSHZ3, PDGFB, FOXK1, NR2C1, HDAC9, HDAC7, ARNTL, HMBOX1, ATXN1, NACC2, HIVEP1, ZBTB7A, SMARCE1, CBX4, DAB2IP, WWP1, PA2G4, SMARCA2, DAP, TFAP4, MXD4, EZH2	1179	579	18082	1.3509	1	0.934946	0.929349
GOTERM_BP_DIRECT	GO:0051149~positive regulation of muscle cell differentiation	5	0.36523	0.0262994	SPAG9, CDC42, TCF3, CDO1, NEO1	1179	18	18082	4.2602	1	0.935579	0.929978
GOTERM_BP_DIRECT	GO:0010633~negative regulation of epithelial cell migration	5	0.36523	0.0262994	TGFBR3, CD63, DAB2IP, PTPN23, PFN2	1179	18	18082	4.2602	1	0.935579	0.929978
GOTERM_BP_DIRECT	GO:0071356~cellular response to tumor necrosis factor	14	1.02264	0.0265858	ACTR3, POSTN, CHUK, DAB2IP, RORA, TANK, PRPF8, ZFP36L2, ZFP36L1, IKBKB, HYAL2, GPD1, TNFRSF21, BIRC2	1179	110	18082	1.95195	1	0.937089	0.931479
GOTERM_BP_DIRECT	GO:0045668~negative regulation of osteoblast differentiation	9	0.657414	0.0277837	MIR214, HDAC5, SMAD3, SEMA4D, AXIN2, TOB1, MIR205, FGFR1, HDAC7	1179	56	18082	2.46483	1	0.970409	0.964599
GOTERM_BP_DIRECT	GO:0007163~establishment or maintenance of cell polarity	6	0.438276	0.0282991	ACTR3, CDC42, APC, STK25, SNAP91, SYNE2	1179	27	18082	3.40816	1	0.970761	0.964949
GOTERM_BP_DIRECT	GO:0007274~neuromuscular synaptic transmission	6	0.438276	0.0282991	EGR3, RAB3A, FCHSD2, CHRNA4, STXBP1, KIF1B	1179	27	18082	3.40816	1	0.970761	0.964949
GOTERM_BP_DIRECT	GO:0051726~regulation of cell cycle	14	1.02264	0.0302745	NUP214, GADD45A, STAT3, TSC1, GADD45G, ARNTL, PPP2CA, MNT, APC, CCNG2, SGK1, BTRC, PLCB1, BIRC2	1179	112	18082	1.91709	1	0.990108	0.98418
GOTERM_BP_DIRECT	GO:0051301~cell division	35	2.55661	0.0303894	RALA, BRSK2, VPS4A, GNAI3, SMC3, PDS5A, ARPP19, PPP1CB, CDC42, PPP1CC, SPAST, KATNA1, CDC27, RBBP8, SNX9, TXNL4A, EVI5, CLASP1, DIS3L2, NUDC, CDK19, DYNLT1B, PRKCE, HAUS3, INO80, CDC25A, DYNC1LI1, CCNY, REEP3, CCNG2, BIRC6, MAPRE1, ARL8A, RAN, ARF6	1179	374	18082	1.43526	1	0.990108	0.98418
GOTERM_BP_DIRECT	GO:0000042~protein targeting to Golgi	4	0.292184	0.0306671	A730008H23RIK, DAB2IP, HJURP, PTPN11	1179	11	18082	5.57699	1	0.990108	0.98418
GOTERM_BP_DIRECT	GO:0000002~mitochondrial genome maintenance	4	0.292184	0.0306671	RAD23A, UBE2K, RAD23B, DDA1	1179	11	18082	5.57699	1	0.990108	0.98418
GOTERM_BP_DIRECT	GO:0006622~protein targeting to lysosome	4	0.292184	0.0306671	RAB7, NEDD4, GCC2, SORL1	1179	11	18082	5.57699	1	0.990108	0.98418
GOTERM_BP_DIRECT	GO:0032434~regulation of proteasomal ubiquitin-dependent protein catabolic process	4	0.292184	0.0306671	GOLGA4, GCC2, SORL1, RAB33B	1179	11	18082	5.57699	1	0.990108	0.98418
GOTERM_BP_DIRECT	GO:0043254~regulation of protein complex assembly	4	0.292184	0.0306671	OPA1, AKT3, MRPL17, SLC25A33	1179	11	18082	5.57699	1	0.990108	0.98418
GOTERM_BP_DIRECT	GO:1901224~positive regulation of NIK/NF-kappaB signaling	5	0.36523	0.0316405	CREBBP, RC3H1, ACTN4, HMGB1, RC3H2	1179	19	18082	4.03598	1	1	0.994272
GOTERM_BP_DIRECT	GO:0010592~positive regulation of lamellipodium assembly	5	0.36523	0.0316405	ACTR3, NCKAP1, ARPC2, RAC1, WASF2	1179	19	18082	4.03598	1	1	0.994272
GOTERM_BP_DIRECT	GO:0001649~osteoblast differentiation	14	1.02264	0.0322521	WWTR1, SEMA7A, GABBR1, SMAD3, CLTC, HNRNPU, DDX21, ADAR, GLI2, TGFBR3, SYNCRIP, SMO, CREB3L1, MEF2D	1179	113	18082	1.90013	1	1	0.994272
GOTERM_BP_DIRECT	GO:0007269~neurotransmitter secretion	6	0.438276	0.0326618	RIMS2, RIMS1, STXBP1, CACNA1B, LIN7C, SNAP91	1179	28	18082	3.28644	1	1	0.994272
GOTERM_BP_DIRECT	GO:0045921~positive regulation of exocytosis	6	0.438276	0.0326618	EPHA4, CDH2, UST, LRRC4C, MARK2, ARHGAP35	1179	28	18082	3.28644	1	1	0.994272
GOTERM_BP_DIRECT	GO:0050770~regulation of axonogenesis	6	0.438276	0.0326618	STXBP1, STXBP5, PRKCA, RAB5A, CLASP1, EXOC2	1179	28	18082	3.28644	1	1	0.994272
GOTERM_BP_DIRECT	GO:0032957~inositol trisphosphate metabolic process	3	0.219138	0.0371559	USP47, ATXN3, USP1	1179	5	18082	9.20204	1	1	0.994272
GOTERM_BP_DIRECT	GO:0035520~monoubiquitinated protein deubiquitination	3	0.219138	0.0371559	PLCB3, ITPK1, PLCB1	1179	5	18082	9.20204	1	1	0.994272
GOTERM_BP_DIRECT	GO:0003374~dynamin polymerization involved in mitochondrial fission	3	0.219138	0.0371559	DYNC1LI1, MAPK8, CEP192	1179	5	18082	9.20204	1	1	0.994272
GOTERM_BP_DIRECT	GO:0030950~establishment or maintenance of actin cytoskeleton polarity	3	0.219138	0.0371559	HDAC5, NACA, HDAC9	1179	5	18082	9.20204	1	1	0.994272
GOTERM_BP_DIRECT	GO:0048742~regulation of skeletal muscle fiber development	3	0.219138	0.0371559	PRKCB, RPS6KA2, PRKCA	1179	5	18082	9.20204	1	1	0.994272
GOTERM_BP_DIRECT	GO:0071322~cellular response to carbohydrate stimulus	3	0.219138	0.0371559	DNM3, OPA1, DNM1	1179	5	18082	9.20204	1	1	0.994272
GOTERM_BP_DIRECT	GO:0046605~regulation of centrosome cycle	3	0.219138	0.0371559	NCKAP1, RICTOR, ARHGAP35	1179	5	18082	9.20204	1	1	0.994272
GOTERM_BP_DIRECT	GO:0008360~regulation of cell shape	16	1.16874	0.0372663	DMTN, TBCCD1, SEMA4D, MYO10, WIPF2, CSNK1D, ARHGAP35, MYL12B, FMNL3, PLXNB2, PTK2B, PHIP, RHOU, BRWD1, CSNK1G2, WASF3	1179	139	18082	1.76538	1	1	0.994272
GOTERM_BP_DIRECT	GO:0043392~negative regulation of DNA binding	6	0.438276	0.0374208	IDH2, SUCLG2, SUCLG1, OGDHL, PDHB, FH1	1179	29	18082	3.17312	1	1	0.994272
GOTERM_BP_DIRECT	GO:0006099~tricarboxylic acid cycle	6	0.438276	0.0374208	HDAC2, TFAP4, SMO, WFIKKN1, CTNNBIP1, HABP4	1179	29	18082	3.17312	1	1	0.994272
GOTERM_BP_DIRECT	GO:0031333~negative regulation of protein complex assembly	5	0.36523	0.0375708	CDC42, IMPACT, DDX3X, STXBP1, CTNNBIP1	1179	20	18082	3.83418	1	1	0.994272
GOTERM_BP_DIRECT	GO:0043410~positive regulation of MAPK cascade	13	0.949598	0.0378909	SPAG9, NTRK2, KSR1, PRKCE, INSR, DAB2IP, PDGFB, NENF, CDC42, CDH2, PSAP, ITGAV, FGFR1	1179	104	18082	1.91709	1	1	0.994272
GOTERM_BP_DIRECT	GO:0030838~positive regulation of actin filament polymerization	8	0.584368	0.0383004	ACTR3, ARPC2, PRKCE, PTK2B, RICTOR, RAC1, PFN2, ARF6	1179	49	18082	2.50396	1	1	0.994272
GOTERM_BP_DIRECT	GO:0061001~regulation of dendritic spine morphogenesis	4	0.292184	0.0389522	DNM3, EPHA4, PPP1R9A, SHANK3	1179	12	18082	5.11224	1	1	0.994272
GOTERM_BP_DIRECT	GO:0042753~positive regulation of circadian rhythm	4	0.292184	0.0389522	DMTN, DDIT4, SPRY2, SMAD7	1179	12	18082	5.11224	1	1	0.994272
GOTERM_BP_DIRECT	GO:0048009~insulin-like growth factor receptor signaling pathway	4	0.292184	0.0389522	IRS1, PIK3R1, PLCB1, GIGYF2	1179	12	18082	5.11224	1	1	0.994272
GOTERM_BP_DIRECT	GO:0051223~regulation of protein transport	4	0.292184	0.0389522	FBXW11, RORA, BTRC, ARNTL	1179	12	18082	5.11224	1	1	0.994272
GOTERM_BP_DIRECT	GO:0000288~nuclear-transcribed mRNA catabolic process, deadenylation-dependent decay	4	0.292184	0.0389522	GAPVD1, SNAP91, RAB8A, RAB11A	1179	12	18082	5.11224	1	1	0.994272
GOTERM_BP_DIRECT	GO:0033962~cytoplasmic mRNA processing body assembly	4	0.292184	0.0389522	DDX6, ATXN2, RC3H1, LSM14A	1179	12	18082	5.11224	1	1	0.994272
GOTERM_BP_DIRECT	GO:0010801~negative regulation of peptidyl-threonine phosphorylation	4	0.292184	0.0389522	CNOT3, RC3H1, ZFP36L2, ZFP36L1	1179	12	18082	5.11224	1	1	0.994272
GOTERM_BP_DIRECT	GO:0044344~cellular response to fibroblast growth factor stimulus	6	0.438276	0.0425826	KDM5B, POSTN, EGR3, HYAL2, ZFP36L2, ZFP36L1	1179	30	18082	3.06735	1	1	0.994272
GOTERM_BP_DIRECT	GO:0043393~regulation of protein binding	5	0.36523	0.0440941	TGFBR3, HDAC5, CYLD, APP, RAN	1179	21	18082	3.6516	1	1	0.994272
GOTERM_BP_DIRECT	GO:0006986~response to unfolded protein	8	0.584368	0.0462026	DNAJC3, XBP1, HSPH1, CREB3L1, DAB2IP, CREBRF, STT3B, UBXN4	1179	51	18082	2.40576	1	1	0.994272
GOTERM_BP_DIRECT	GO:0001932~regulation of protein phosphorylation	9	0.657414	0.0471514	PPP2CA, MAP2K1, STAT2, NDUFS4, PLXNB2, RICTOR, PHIP, ARRB2, EZH2	1179	62	18082	2.2263	1	1	0.994272
GOTERM_BP_DIRECT	GO:0051262~protein tetramerization	7	0.511322	0.0481152	OXA1L, ADSL, UXS1, TRPM7, HMGCR, FH1, DNM1	1179	41	18082	2.61847	1	1	0.994272
GOTERM_BP_DIRECT	GO:0051491~positive regulation of filopodium assembly	6	0.438276	0.0481516	ACTR3, DNM3, GPM6A, RALA, TENM2, FNBP1L	1179	31	18082	2.9684	1	1	0.994272
GOTERM_BP_DIRECT	GO:1990090~cellular response to nerve growth factor stimulus	6	0.438276	0.0481516	EHD1, APP, ACAP2, RAPGEF1, CSNK1D, CBL	1179	31	18082	2.9684	1	1	0.994272
GOTERM_BP_DIRECT	GO:0070266~necroptotic process	4	0.292184	0.0482479	CYLD, TRPM7, PGAM5, BIRC2	1179	13	18082	4.71899	1	1	0.994272
GOTERM_BP_DIRECT	GO:0001843~neural tube closure	12	0.876552	0.0505985	NCKAP1, SETD2, RALA, HECTD1, OPA1, PTK7, COBL, PLXNB2, TSC1, ARID1A, PRKACB, ARHGAP35	1179	97	18082	1.89733	1	1	0.994272
GOTERM_BP_DIRECT	GO:0045944~positive regulation of transcription from RNA polymerase II promoter	79	5.77064	0.0506777	APP, GMEB1, DDX3X, SMARCB1, THRA, EIF4A3, HMGB2, ARID4A, PSIP1, RORA, UBE3A, HMGB1, RBPJ, ETS2, GLI2, DCAF6, IKBKB, DBP, KAT5, ZMIZ1, CREB3L1, HYAL2, CCNL1, PKNOX1, HMGN3, NCOA1, MKL2, KLF12, CHUK, LMO2, TBR1, TMEM173, KLF15, PIAS2, KAT2B, SMO, KAT6B, TET3, PHIP, RAD54L2, RAPGEF3, ATF4, HDAC5, GTF2A2, HDAC2, HDAC3, ZBTB49, CEBPG, PIK3R1, ARNTL, RAI1, ATXN1, HSPH1, ABLIM2, MEF2D, BRD4, WWTR1, SMAD1, XBP1, CREBBP, SMAD3, STAT1, CNBP, STAT3, DAB2IP, INO80, SMARCA2, PBX1, HIPK2, TFAP4, NFIA, CARM1, KLF9, TCF3, LPIN1, SSBP3, SSBP4, EZH1, FGFR1	1179	995	18082	1.21769	1	1	0.994272
GOTERM_BP_DIRECT	GO:0061024~membrane organization	9	0.657414	0.0510622	MKL2, LAMA5, XBP1, ZFHX3, SGCB, USP2, FOXK1, CHD2, COL19A1	1179	63	18082	2.19096	1	1	0.994272
GOTERM_BP_DIRECT	GO:0007517~muscle organ development	9	0.657414	0.0510622	RALA, SGCB, KIF3A, EXOC3, CALM3, MBP, CALM2, EXOC2, VAMP2	1179	63	18082	2.19096	1	1	0.994272
GOTERM_BP_DIRECT	GO:0060828~regulation of canonical Wnt signaling pathway	5	0.36523	0.0512099	WWTR1, CCNY, CTNND2, ANKRD10, BTRC	1179	22	18082	3.48562	1	1	0.994272
GOTERM_BP_DIRECT	GO:0051271~negative regulation of cellular component movement	3	0.219138	0.0533582	TGFBR3, ACTN1, ACTN4	1179	6	18082	7.66836	1	1	0.994272
GOTERM_BP_DIRECT	GO:1901985~positive regulation of protein acetylation	3	0.219138	0.0533582	PCM1, DCTN1, KIF3A	1179	6	18082	7.66836	1	1	0.994272
GOTERM_BP_DIRECT	GO:2000369~regulation of clathrin-mediated endocytosis	3	0.219138	0.0533582	XBP1, KAT5, RAPGEF3	1179	6	18082	7.66836	1	1	0.994272
GOTERM_BP_DIRECT	GO:0034454~microtubule anchoring at centrosome	3	0.219138	0.0533582	CDC42, HDAC2, GNAS	1179	6	18082	7.66836	1	1	0.994272
GOTERM_BP_DIRECT	GO:0060789~hair follicle placode formation	3	0.219138	0.0533582	DNAJC6, SMAP1, SNAP91	1179	6	18082	7.66836	1	1	0.994272
GOTERM_BP_DIRECT	GO:0042787~protein ubiquitination involved in ubiquitin-dependent protein catabolic process	15	1.09569	0.0540669	RNF34, SIAH3, CUL2, WWP1, UBE3A, BTBD6, CBL, BTBD9, UBE2L3, HECTD1, RNF139, HECTD2, GAN, NEDD4, BTBD3	1179	134	18082	1.7168	1	1	0.994272
GOTERM_BP_DIRECT	GO:0051297~centrosome organization	6	0.438276	0.05413	KANK2, ZFP655, CTDSP2, CTDSPL, EZH2, DACT1	1179	32	18082	2.87564	1	1	0.994272
GOTERM_BP_DIRECT	GO:2000134~negative regulation of G1/S transition of mitotic cell cycle	6	0.438276	0.05413	FKBP1A, FCGR3, SMAD3, TNFSF13, SH2B2, CD276	1179	32	18082	2.87564	1	1	0.994272
GOTERM_BP_DIRECT	GO:0050776~regulation of immune response	6	0.438276	0.05413	CEP68, PCM1, CROCC, HAUS3, ARL2, CHD3	1179	32	18082	2.87564	1	1	0.994272
GOTERM_BP_DIRECT	GO:0001934~positive regulation of protein phosphorylation	19	1.38787	0.0551938	XBP1, SEMA7A, HDAC3, SEMA4D, INSR, PRKCA, CSNK1D, AXIN2, ARRB2, PIK3R1, HMGB1, HIPK2, CDC42, GRK3, MPRIP, GNAS, TNIK, RAC1, RAPGEF3	1179	184	18082	1.58368	1	1	0.994272
GOTERM_BP_DIRECT	GO:0008284~positive regulation of cell proliferation	46	3.36012	0.0571493	NOTCH2, HDAC2, CDCA7L, EIF5A2, PDGFB, HMGCR, RBPJ, GLI2, EFNB2, IKBKB, SDCBP, PTK2B, ITGAV, E2F3, STX3, NTRK2, WWTR1, XBP1, KDM4C, ICMT, EDN2, CSNK2A1, TSC22D1, STAT1, SPHK2, INSR, WNT7B, CNBP, TNFSF13, STAT3, LIFR, NCCRP1, PBX1, HIPK2, TGFBR3, SMO, CARM1, GNAS, PHIP, BIRC6, CD47, ANP32B, SSBP3, SLC25A33, FGFR1, RNF187	1179	542	18082	1.30164	1	1	0.994272
GOTERM_BP_DIRECT	GO:0035235~ionotropic glutamate receptor signaling pathway	4	0.292184	0.0585193	CANX, CLTB, FNBP1L, DNM1	1179	14	18082	4.38192	1	1	0.994272
GOTERM_BP_DIRECT	GO:0051146~striated muscle cell differentiation	4	0.292184	0.0585193	APP, CAMK2A, ATP1A3, PTK2B	1179	14	18082	4.38192	1	1	0.994272
GOTERM_BP_DIRECT	GO:0072583~clathrin-mediated endocytosis	4	0.292184	0.0585193	NTRK2, HDAC2, SESN1, RICTOR	1179	14	18082	4.38192	1	1	0.994272
GOTERM_BP_DIRECT	GO:0051896~regulation of protein kinase B signaling	4	0.292184	0.0585193	SPAG9, MTPN, CHUK, CDH2	1179	14	18082	4.38192	1	1	0.994272
GOTERM_BP_DIRECT	GO:0061178~regulation of insulin secretion involved in cellular response to glucose stimulus	5	0.36523	0.0589137	BRSK2, PRKCE, HMGN3, SIDT2, CDK16	1179	23	18082	3.33407	1	1	0.994272
GOTERM_BP_DIRECT	GO:0051028~mRNA transport	11	0.803506	0.0597853	RANBP2, NUP214, FYTTD1, POM121, XPO1, EIF5A2, EIF4A3, RANBP17, IWS1, THOC7, ZFP36L1	1179	88	18082	1.91709	1	1	0.994272
GOTERM_BP_DIRECT	GO:0000086~G2/M transition of mitotic cell cycle	6	0.438276	0.0605185	BRSK2, CCNY, CALM3, PLCB1, ARPP19, CALM2	1179	33	18082	2.7885	1	1	0.994272
GOTERM_BP_DIRECT	GO:0007067~mitotic nuclear division	26	1.8992	0.0613192	BRSK2, TTYH1, CLTC, SMC3, ARPP19, KATNA1, RBBP8, SNX9, TXNL4A, CLASP1, DIS3L2, NUP214, MAP2K1, NUDC, DYNLT1B, RPS6, HAUS3, INO80, CDC25A, DYNC1LI1, REEP3, CCNG2, BIRC6, MAPRE1, ARL8A, RAN	1179	277	18082	1.43955	1	1	0.994272
GOTERM_BP_DIRECT	GO:0032880~regulation of protein localization	9	0.657414	0.0640216	FKBP1A, NCKAP1, RABGAP1L, MAPK8, RAB14, CDH2, VPS4A, SGK1, RAB8A	1179	66	18082	2.09137	1	1	0.994272
GOTERM_BP_DIRECT	GO:0006461~protein complex assembly	9	0.657414	0.0640216	NTRK2, ARC, GMFB, SYNJ1, CTNND2, VDAC3, CNTN2, AMPH, SHANK3	1179	66	18082	2.09137	1	1	0.994272
GOTERM_BP_DIRECT	GO:0007612~learning	9	0.657414	0.0640216	TGFBR3, GCHFR, RIMS1, DMTN, TFAP4, APC, MAX, SSBP3, VAMP2	1179	66	18082	2.09137	1	1	0.994272
GOTERM_BP_DIRECT	GO:0001525~angiogenesis	23	1.68006	0.0641634	XBP1, SETD2, PDCD6, WNT7B, DAB2IP, VEZF1, RORA, PRKCA, TSPAN12, RBPJ, HSPG2, EFNB2, FMNL3, GPI1, ADAM15, PTK2B, ITGAV, PNPLA6, PKNOX1, EPHB1, WASF2, RAPGEF3, FGFR1	1179	239	18082	1.47592	1	1	0.994272
GOTERM_BP_DIRECT	GO:0051496~positive regulation of stress fiber assembly	7	0.511322	0.0642158	ARHGEF10, SMAD3, LIMK1, RAC1, PPM1E, RAPGEF3, PFN2	1179	44	18082	2.43993	1	1	0.994272
GOTERM_BP_DIRECT	GO:0071260~cellular response to mechanical stimulus	10	0.73046	0.0664121	MAP3K2, MTPN, MAPK8, BAG3, GADD45A, BNIP3, HABP4, CASP2, RAC1, SLC38A2	1179	78	18082	1.96625	1	1	0.994272
GOTERM_BP_DIRECT	GO:0090316~positive regulation of intracellular protein transport	5	0.36523	0.0671971	CDC42, PCM1, DCTN1, KIF3A, VAMP2	1179	24	18082	3.19515	1	1	0.994272
GOTERM_BP_DIRECT	GO:1900087~positive regulation of G1/S transition of mitotic cell cycle	5	0.36523	0.0671971	CREBBP, DDX3X, APEX1, ANP32B, PLCB1	1179	24	18082	3.19515	1	1	0.994272
GOTERM_BP_DIRECT	GO:0007026~negative regulation of microtubule depolymerization	5	0.36523	0.0671971	EML4, APC, MAP1A, MID1, CLASP1	1179	24	18082	3.19515	1	1	0.994272
GOTERM_BP_DIRECT	GO:0010718~positive regulation of epithelial to mesenchymal transition	6	0.438276	0.0673158	RANBP2, HDAC2, GNAL, CALM3, HDAC9, CALM2	1179	34	18082	2.70648	1	1	0.994272
GOTERM_BP_DIRECT	GO:0001975~response to amphetamine	6	0.438276	0.0673158	SDCBP, WWTR1, HDAC2, SMAD3, AXIN2, EZH2	1179	34	18082	2.70648	1	1	0.994272
GOTERM_BP_DIRECT	GO:1900153~positive regulation of nuclear-transcribed mRNA catabolic process, deadenylation-dependent decay	4	0.292184	0.0697233	HDAC5, XBP1, HDAC3, PTK2B	1179	15	18082	4.08979	1	1	0.994272
GOTERM_BP_DIRECT	GO:0060997~dendritic spine morphogenesis	4	0.292184	0.0697233	TOB1, ZFP36L2, TNRC6A, ZFP36L1	1179	15	18082	4.08979	1	1	0.994272
GOTERM_BP_DIRECT	GO:0071498~cellular response to fluid shear stress	4	0.292184	0.0697233	CTNND2, PRMT3, SHANK3, EPHB1	1179	15	18082	4.08979	1	1	0.994272
GOTERM_BP_DIRECT	GO:0006836~neurotransmitter transport	7	0.511322	0.0702056	RIMS2, RIMS1, SLC6A6, SLC6A9, SYNJ1, STX3, CPLX2	1179	45	18082	2.38571	1	1	0.994272
GOTERM_BP_DIRECT	GO:0051683~establishment of Golgi localization	3	0.219138	0.0715361	DDX3X, SSB, DCP1A	1179	7	18082	6.57288	1	1	0.994272
GOTERM_BP_DIRECT	GO:0031468~nuclear envelope reassembly	3	0.219138	0.0715361	CHGA, PDGFB, HMGCR	1179	7	18082	6.57288	1	1	0.994272
GOTERM_BP_DIRECT	GO:0045908~negative regulation of vasodilation	3	0.219138	0.0715361	ACTN4, MYRIP, FNBP1L	1179	7	18082	6.57288	1	1	0.994272
GOTERM_BP_DIRECT	GO:0030050~vesicle transport along actin filament	3	0.219138	0.0715361	MANBA, FBXO2, STT3B	1179	7	18082	6.57288	1	1	0.994272
GOTERM_BP_DIRECT	GO:0006516~glycoprotein catabolic process	3	0.219138	0.0715361	CDC42, ARHGAP21, STK25	1179	7	18082	6.57288	1	1	0.994272
GOTERM_BP_DIRECT	GO:1903608~protein localization to cytoplasmic stress granule	3	0.219138	0.0715361	NSFL1C, SPAST, CHMP7	1179	7	18082	6.57288	1	1	0.994272
GOTERM_BP_DIRECT	GO:0007155~cell adhesion	41	2.99489	0.0724116	LAMA5, CD63, APP, TENM2, PTPRS, TTYH1, AMIGO1, CTNND2, CLSTN1, CD99L2, SPG7, COL19A1, EFNB2, PNN, CDH2, CHL1, PTK2B, ITGAV, RAC1, NEO1, EPHB1, KIRREL3, EPHA4, POSTN, CXADR, CADM1, DST, PRKCE, PRKCA, AJAP1, ADAM15, PTK7, ZYX, TYRO3, CNTN2, CDH15, TLN2, CD47, PLPP3, PLCB1, BCAR1	1179	485	18082	1.29651	1	1	0.994272
GOTERM_BP_DIRECT	GO:0034504~protein localization to nucleus	6	0.438276	0.0745186	XPO1, SMO, IRS1, RPL11, TOPORS, SYNE2	1179	35	18082	2.62915	1	1	0.994272
GOTERM_BP_DIRECT	GO:0048514~blood vessel morphogenesis	6	0.438276	0.0745186	MKL2, EFNB2, CDH2, NEDD4, PDGFB, FGFR1	1179	35	18082	2.62915	1	1	0.994272
GOTERM_BP_DIRECT	GO:0043044~ATP-dependent chromatin remodeling	5	0.36523	0.0760483	SMARCE1, HDAC2, SMARCB1, SMARCA5, ARID1A	1179	25	18082	3.06735	1	1	0.994272
GOTERM_BP_DIRECT	GO:0033137~negative regulation of peptidyl-serine phosphorylation	5	0.36523	0.0760483	DMTN, RASSF2, DDIT4, GPD1L, SMAD7	1179	25	18082	3.06735	1	1	0.994272
GOTERM_BP_DIRECT	GO:0031146~SCF-dependent proteasomal ubiquitin-dependent protein catabolic process	5	0.36523	0.0760483	WWTR1, FBXW11, FBXO2, SKP1A, BTRC	1179	25	18082	3.06735	1	1	0.994272
GOTERM_BP_DIRECT	GO:0007050~cell cycle arrest	10	0.73046	0.0802225	NOTCH2, ZFHX3, MAP2K1, BRINP1, SMAD3, APC, GADD45A, ZBTB49, APBB2, CDKN3	1179	81	18082	1.89342	1	1	0.994272
GOTERM_BP_DIRECT	GO:0007229~integrin-mediated signaling pathway	11	0.803506	0.0804722	LAMA5, FUT8, SEMA7A, ADAM15, ZYX, PTK2B, ITGAV, PTPN11, CD47, ARHGAP35, BCAR1	1179	93	18082	1.81402	1	1	0.994272
GOTERM_BP_DIRECT	GO:0032402~melanosome transport	4	0.292184	0.0818103	ARFIP2, RAC1, LPIN1, ARF6	1179	16	18082	3.83418	1	1	0.994272
GOTERM_BP_DIRECT	GO:1903543~positive regulation of exosomal secretion	4	0.292184	0.0818103	APP, PBX1, RAB11A, BRD4	1179	16	18082	3.83418	1	1	0.994272
GOTERM_BP_DIRECT	GO:0010971~positive regulation of G2/M transition of mitotic cell cycle	4	0.292184	0.0818103	LRP1, APEX1, SEMA6D, RBPJ	1179	16	18082	3.83418	1	1	0.994272
GOTERM_BP_DIRECT	GO:0031529~ruffle organization	4	0.292184	0.0818103	EHMT2, PTPN11, ACVR2B, LY6E	1179	16	18082	3.83418	1	1	0.994272
GOTERM_BP_DIRECT	GO:0035265~organ growth	4	0.292184	0.0818103	SDCBP, RAB7, VPS4A, ATP13A2	1179	16	18082	3.83418	1	1	0.994272
GOTERM_BP_DIRECT	GO:0014912~negative regulation of smooth muscle cell migration	4	0.292184	0.0818103	NCOR2, WNT7B, DIXDC1, LHX5	1179	16	18082	3.83418	1	1	0.994272
GOTERM_BP_DIRECT	GO:0021846~cell proliferation in forebrain	4	0.292184	0.0818103	MAP2K1, DCTN1, RAB11A, RAB11B	1179	16	18082	3.83418	1	1	0.994272
GOTERM_BP_DIRECT	GO:0048008~platelet-derived growth factor receptor signaling pathway	6	0.438276	0.0821223	XBP1, BRSK2, DAB2IP, UBE2K, BBC3, ATF4	1179	36	18082	2.55612	1	1	0.994272
GOTERM_BP_DIRECT	GO:0071364~cellular response to epidermal growth factor stimulus	6	0.438276	0.0821223	SGPL1, RAPGEF1, PDGFB, ARID5B, PTPN11, BCAR1	1179	36	18082	2.55612	1	1	0.994272
GOTERM_BP_DIRECT	GO:0070059~intrinsic apoptotic signaling pathway in response to endoplasmic reticulum stress	6	0.438276	0.0821223	EEF1A1, DAB2IP, PTPN12, PLCG1, ZFP36L2, ZFP36L1	1179	36	18082	2.55612	1	1	0.994272
GOTERM_BP_DIRECT	GO:0051965~positive regulation of synapse assembly	9	0.657414	0.0842141	ACTR3, NTRK2, AMIGO1, TPBG, CLSTN1, SYNDIG1, PRKCA, EPHB1, ADGRL3	1179	70	18082	1.97186	1	1	0.994272
GOTERM_BP_DIRECT	GO:0010765~positive regulation of sodium ion transport	5	0.36523	0.0854527	PCM1, BRINP1, DYNLT1B, WNT7B, SORL1	1179	26	18082	2.94937	1	1	0.994272
GOTERM_BP_DIRECT	GO:0022604~regulation of cell morphogenesis	5	0.36523	0.0854527	STRIP1, ARC, QRICH1, PHIP, RAC1	1179	26	18082	2.94937	1	1	0.994272
GOTERM_BP_DIRECT	GO:0050768~negative regulation of neurogenesis	5	0.36523	0.0854527	IKBKB, AKT3, GNAS, GPD1L, SGK1	1179	26	18082	2.94937	1	1	0.994272
GOTERM_BP_DIRECT	GO:0045599~negative regulation of fat cell differentiation	7	0.511322	0.0900317	NCOR2, WWTR1, SMAD3, RORA, TRIB2, ZFP36L2, ARNTL	1179	48	18082	2.23661	1	1	0.994272
GOTERM_BP_DIRECT	GO:0070936~protein K48-linked ubiquitination	7	0.511322	0.0900317	RNF34, UBE2R2, UBE3A, UBE2G1, UBE2K, TOPORS, RNF187	1179	48	18082	2.23661	1	1	0.994272
GOTERM_BP_DIRECT	GO:0002053~positive regulation of mesenchymal cell proliferation	6	0.438276	0.0901204	SMO, STAT1, IRS1, HMGB1, ARHGAP5, FGFR1	1179	37	18082	2.48704	1	1	0.994272
GOTERM_BP_DIRECT	GO:0035264~multicellular organism growth	13	0.949598	0.0912914	NOTCH2, WWTR1, ICMT, ARID5B, PTPN11, GIGYF2, RC3H2, ZFP36L1, CDC42, SMO, FKBP8, GNAS, ERCC6	1179	120	18082	1.66148	1	1	0.994272
GOTERM_BP_DIRECT	GO:0006333~chromatin assembly or disassembly	3	0.219138	0.0913638	RAB3A, RAB5A, SYT7	1179	8	18082	5.75127	1	1	0.994272
GOTERM_BP_DIRECT	GO:1904628~cellular response to phorbol 13-acetate 12-myristate	3	0.219138	0.0913638	ARPC2, ZFP36L2, ZFP36L1	1179	8	18082	5.75127	1	1	0.994272
GOTERM_BP_DIRECT	GO:0036465~synaptic vesicle recycling	3	0.219138	0.0913638	GADD45A, DAB2IP, GADD45G	1179	8	18082	5.75127	1	1	0.994272
GOTERM_BP_DIRECT	GO:0090150~establishment of protein localization to membrane	3	0.219138	0.0913638	RAB10, RAB11A, RAB11B	1179	8	18082	5.75127	1	1	0.994272
GOTERM_BP_DIRECT	GO:0000185~activation of MAPKKK activity	3	0.219138	0.0913638	SMARCA5, CHD3, BAZ1B	1179	8	18082	5.75127	1	1	0.994272
GOTERM_BP_DIRECT	GO:0002437~inflammatory response to antigenic stimulus	4	0.292184	0.0947255	SYT12, SYNJ1, CANX, AMPH	1179	17	18082	3.60864	1	1	0.994272
GOTERM_BP_DIRECT	GO:0060292~long term synaptic depression	4	0.292184	0.0947255	NOTCH2, PNMA1, HMGB2, RBPJ	1179	17	18082	3.60864	1	1	0.994272
GOTERM_BP_DIRECT	GO:0061136~regulation of proteasomal protein catabolic process	4	0.292184	0.0947255	NTRK2, RYR2, TENM2, DMTN	1179	17	18082	3.60864	1	1	0.994272
GOTERM_BP_DIRECT	GO:0035584~calcium-mediated signaling using intracellular calcium source	4	0.292184	0.0947255	GRIA1, STXBP1, PTK2B, SHANK3	1179	17	18082	3.60864	1	1	0.994272
GOTERM_BP_DIRECT	GO:0048488~synaptic vesicle endocytosis	4	0.292184	0.0947255	TMF1, PSMD14, PSME2, BTRC	1179	17	18082	3.60864	1	1	0.994272
GOTERM_BP_DIRECT	GO:0048821~erythrocyte development	5	0.36523	0.0953924	DMTN, RPS6, ARID4A, HBA-A1, RHD	1179	27	18082	2.84013	1	1	0.994272
GOTERM_BP_DIRECT	GO:0035902~response to immobilization stress	5	0.36523	0.0953924	PPP2CA, MAP2K1, HSP90AB1, DAB2IP, EZH2	1179	27	18082	2.84013	1	1	0.994272
GOTERM_BP_DIRECT	GO:0071902~positive regulation of protein serine/threonine kinase activity	5	0.36523	0.0953924	INSR, ARID5B, PBX1, CRHR1, LY6E	1179	27	18082	2.84013	1	1	0.994272
GOTERM_BP_DIRECT	GO:0030325~adrenal gland development	5	0.36523	0.0953924	GPI1, BRD1, PTK2B, CRHR1, LRP11	1179	27	18082	2.84013	1	1	0.994272
GOTERM_BP_DIRECT	GO:0016925~protein sumoylation	5	0.36523	0.0953924	SENP6, RANBP2, CBX4, PIAS2, TOPORS	1179	27	18082	2.84013	1	1	0.994272
GOTERM_BP_DIRECT	GO:0006906~vesicle fusion	7	0.511322	0.09725	STX17, SYT12, DYSF, GNAI3, SYT13, STX3, VAMP2	1179	49	18082	2.19096	1	1	0.994272
GOTERM_BP_DIRECT	GO:0006406~mRNA export from nucleus	6	0.438276	0.098505	SMO, AKT3, PTPN11, RAC1, GIGYF2, FH1	1179	38	18082	2.42159	1	1	0.994272
GOTERM_BP_DIRECT	GO:0048873~homeostasis of number of cells within a tissue	6	0.438276	0.098505	GLS2, BNIP3, SESN1, NDUFS4, DDIT4, PDGFB	1179	38	18082	2.42159	1	1	0.994272
GOTERM_BP_DIRECT	GO:0016197~endosomal transport	6	0.438276	0.098505	DDX39, NUP214, FYTTD1, SMG7, SRSF10, THOC7	1179	38	18082	2.42159	1	1	0.994272
GOTERM_BP_DIRECT	GO:0072593~reactive oxygen species metabolic process	6	0.438276	0.098505	CDC42, EHD1, RAB10, VPS4A, SNX9, NSG1	1179	38	18082	2.42159	1	1	0.994272
Category	Term	Count	%	PValue	Genes	List Total	Pop Hits	Pop Total	Fold Enrichment	Bonferroni	Benjamini	FDR
KEGG_PATHWAY	mmu04728:Dopaminergic synapse	31	2.26443	1.92535e-09	GRIA1, CAMK2B, CAMK2A, GNAI3, CACNA1B, ARNTL, PPP1CB, PPP2CA, PPP1CC, PPP2CB, MAPK8, GNG2, GNG4, PPP2R5E, GNG7, CREB3L1, AKT3, PRKACB, PRKCB, PRKCA, PLCB3, GNAL, PLCB4, PPP2R2B, GNB1, GNAS, CALM3, GNB5, PLCB1, CALM2, ATF4	509	134	7691	3.4956	4.98666e-07	4.98667e-07	3.69668e-07
KEGG_PATHWAY	mmu04144:Endocytosis	45	3.28707	5.16592e-09	RAB7, ZFYVE9, WIPF2, CLTC, VPS4A, CLTB, CBLB, ASAP1, AP2A1, ARRB2, CBL, AP2A2, CDC42, GRK3, AP2S1, CYTH1, RAB8A, AP2M1, ARFGEF2, USP8, PRKCI, SMAD3, IQSEC1, VPS37C, VPS37D, WWP1, EPN1, RAB11A, DNM1, RAB11B, RUFY1, EHD1, DNM3, RAB10, ACAP2, RABEP1, ARPC2, DNAJC6, NEDD4, CAPZA2, AMPH, RAB5A, CHMP7, SMAP1, ARF6	509	261	7691	2.60518	1.33797e-06	6.68987e-07	4.95928e-07
KEGG_PATHWAY	mmu04961:Endocrine and other factor-regulated calcium reabsorption	18	1.31483	1.67317e-08	PRKCB, CLTC, CLTB, ATP1A3, AP2A1, PRKCA, AP2A2, RAB11A, DNM1, DNM3, PLCB3, PLCB4, ADCY9, AP2S1, GNAS, PLCB1, PRKACB, AP2M1	509	52	7691	5.23039	4.3335e-06	1.4445e-06	1.07083e-06
KEGG_PATHWAY	mmu04721:Synaptic vesicle cycle	19	1.38787	5.13487e-08	NSF, ATP6V1A, RAB3A, STXBP1, CLTC, CLTB, CACNA1B, AP2A1, CPLX2, AP2A2, DNM1, DNM3, RIMS1, AP2S1, STX3, STX2, VAMP2, AP2M1, ATP6V1C1	509	62	7691	4.63049	1.32992e-05	3.32483e-06	2.46474e-06
KEGG_PATHWAY	mmu04720:Long-term potentiation	18	1.31483	8.04718e-07	CAMK2B, GRIA1, CREBBP, MAP2K1, PRKCB, CAMK2A, PRKCA, PPP1CB, PPP1CC, PLCB3, PLCB4, RPS6KA2, CALM3, PLCB1, CALM2, PRKACB, RAPGEF3, ATF4	509	66	7691	4.12091	0.0002084	4.16844e-05	3.09012e-05
KEGG_PATHWAY	mmu04261:Adrenergic signaling in cardiomyocytes	27	1.97224	1.57359e-06	CAMK2B, RYR2, CAMK2A, GNAI3, ATP1A3, PPP1CB, PPP2CA, PPP1CC, PPP2CB, PPP2R5E, CREB3L1, AKT3, CACNG2, PRKACB, TPM3, PRKCA, ATP2B1, PLCB3, PLCB4, ADCY9, PPP2R2B, GNAS, CALM3, PLCB1, CALM2, RAPGEF3, ATF4	509	142	7691	2.87303	0.000407477	5.84634e-05	4.33397e-05
KEGG_PATHWAY	mmu04666:Fc gamma R-mediated phagocytosis	20	1.46092	1.58009e-06	MAP2K1, MYO10, SPHK2, PRKCB, PRKCE, LIMK1, ASAP1, PRKCA, PIK3R1, CDC42, ARPC2, CFL2, AKT3, AMPH, PLCG1, RAC1, PLPP3, WASF2, WASF3, ARF6	509	84	7691	3.59762	0.00040916	5.84634e-05	4.33397e-05
KEGG_PATHWAY	mmu04919:Thyroid hormone signaling pathway	23	1.68006	4.11201e-06	NOTCH2, NCOA1, HDAC2, CREBBP, MAP2K1, HDAC3, THRA, STAT1, PRKCB, ATP1A3, SLC16A10, PRKCA, PIK3R1, MED4, MED13L, KAT2B, PLCB3, PLCB4, AKT3, ITGAV, PLCG1, PLCB1, PRKACB	509	114	7691	3.04851	0.00106445	0.000133126	9.86883e-05
KEGG_PATHWAY	mmu05200:Pathways in cancer	51	3.72535	4.93501e-06	HSP90AB1, CBLB, GLI2, IKBKB, AKT3, ITGAV, RAC1, PRKACB, APPL1, MAP2K1, RALBP1, ARHGEF12, CHUK, TPM3, PRKCB, PRKCA, AXIN2, FH1, PLCB3, PLCB4, ADCY9, SMO, PLCB1, BIRC2, LAMA5, HDAC2, RALA, MAX, CUL2, PDGFB, GNAI3, PIK3R1, CBL, CDC42, MAPK8, GNG2, GNG4, GNG7, E2F3, PLCG1, RALGDS, CREBBP, SMAD3, STAT1, WNT7B, STAT3, APC, GNB1, GNAS, GNB5, FGFR1	509	395	7691	1.95091	0.00127735	0.000142019	0.00010528
KEGG_PATHWAY	mmu04725:Cholinergic synapse	22	1.60701	1.25593e-05	CAMK2B, MAP2K1, CHRNA4, PRKCB, CAMK2A, GNAI3, CACNA1B, PRKCA, PIK3R1, PLCB3, GNG2, PLCB4, ADCY9, GNG4, GNG7, CREB3L1, GNB1, AKT3, GNB5, PLCB1, PRKACB, ATF4	509	113	7691	2.94177	0.00324759	0.000325285	0.000241138
KEGG_PATHWAY	mmu04713:Circadian entrainment	20	1.46092	1.73713e-05	CAMK2B, GRIA1, RYR2, PRKCB, CAMK2A, GNAI3, PRKCA, PLCB3, GNG2, PLCB4, ADCY9, GNG4, GNG7, GNB1, GNAS, CALM3, GNB5, PLCB1, CALM2, PRKACB	509	98	7691	3.08368	0.0044891	0.000409015	0.000303208
KEGG_PATHWAY	mmu04911:Insulin secretion	18	1.31483	3.69357e-05	CAMK2B, RYR2, RAB3A, PRKCB, CAMK2A, ATP1A3, SLC2A2, PRKCA, RIMS2, PLCB3, PLCB4, ADCY9, CREB3L1, GNAS, PLCB1, PRKACB, VAMP2, ATF4	509	86	7691	3.16256	0.00952091	0.000784565	0.000581608
KEGG_PATHWAY	mmu04014:Ras signaling pathway	33	2.41052	3.93797e-05	RALA, PDGFB, PIK3R1, ETS2, IKBKB, CDC42, MAPK8, GNG2, GNG4, GNG7, AKT3, RAC1, PLCG1, RALGDS, PRKACB, MAP2K1, RALBP1, KSR1, CHUK, PRKCB, INSR, PTPN11, PRKCA, MRAS, GNB1, CALM3, GNB5, RAPGEF5, CALM2, RAB5A, EXOC2, ARF6, FGFR1	509	229	7691	2.17743	0.0101477	0.000784565	0.000581608
KEGG_PATHWAY	mmu04912:GnRH signaling pathway	18	1.31483	5.02878e-05	CAMK2B, MAP3K2, MAP2K1, PRKCB, CAMK2A, PRKCA, CDC42, PLCB3, MAPK8, PLCB4, ADCY9, GNAS, PTK2B, CALM3, PLCB1, CALM2, PRKACB, ATF4	509	88	7691	3.09069	0.0129404	0.000930324	0.000689661
KEGG_PATHWAY	mmu04724:Glutamatergic synapse	21	1.53397	5.46956e-05	GRIA1, GLS2, PRKCB, GNAI3, GRIK4, PRKCA, GRK3, PLCB3, GNG2, PLCB4, ADCY9, GNG4, GNG7, GNB1, GNAS, GNB5, PLCB1, SLC38A2, GLUL, SHANK3, PRKACB	509	115	7691	2.75922	0.0140667	0.00094441	0.000700103
KEGG_PATHWAY	mmu05212:Pancreatic cancer	15	1.09569	6.69263e-05	RALA, RALBP1, MAP2K1, SMAD3, CHUK, STAT1, STAT3, PIK3R1, IKBKB, CDC42, MAPK8, AKT3, E2F3, RAC1, RALGDS	509	65	7691	3.48693	0.0171851	0.00108337	0.000803115
KEGG_PATHWAY	mmu04723:Retrograde endocannabinoid signaling	19	1.38787	0.000120046	GRIA1, FAAH, DAGLA, PRKCB, GNAI3, CACNA1B, PRKCA, RIMS1, PLCB3, MAPK8, GNG2, PLCB4, ADCY9, GNG4, GNG7, GNB1, GNB5, PLCB1, PRKACB	509	103	7691	2.78729	0.0306153	0.00182893	0.00135581
KEGG_PATHWAY	mmu05205:Proteoglycans in cancer	29	2.11833	0.000149859	CAMK2B, CD63, CAMK2A, CBLB, PIK3R1, CBL, PPP1CB, CDC42, PPP1CC, GPC1, AKT3, ITGAV, RAC1, PLCG1, PRKACB, EIF4B, MAP2K1, ARHGEF12, PRKCB, WNT7B, RPS6, STAT3, PTPN11, PRKCA, HSPG2, TFAP4, MRAS, SMO, FGFR1	509	203	7691	2.15857	0.0380728	0.00209064	0.00154982
KEGG_PATHWAY	mmu04727:GABAergic synapse	17	1.24178	0.000153367	NSF, GABBR1, GLS2, PRKCB, GNAI3, CACNA1B, PRKCA, GPHN, GNG2, ADCY9, GNG4, GNG7, GNB1, GNB5, SLC38A2, GLUL, PRKACB	509	87	7691	2.95253	0.0389465	0.00209064	0.00154982
KEGG_PATHWAY	mmu04141:Protein processing in endoplasmic reticulum	25	1.82615	0.000258171	HSP90AB1, TUSC3, LMAN1, ATXN3, MAPK8, HSPH1, LMAN2, SKP1A, SEC62, MBTPS1, XBP1, FBXO2, DNAJB12, RAD23A, UBE2G1, RAD23B, PDIA4, DNAJC3, NSFL1C, DNAJC5, CANX, DNAJA2, STT3A, STT3B, ATF4	509	168	7691	2.24851	0.0646877	0.00334331	0.00247844
KEGG_PATHWAY	mmu05031:Amphetamine addiction	14	1.02264	0.000365091	CAMK2B, GRIA1, PRKCB, CAMK2A, PRKCA, PPP1CB, PPP1CC, ARC, CREB3L1, GNAS, CALM3, CALM2, PRKACB, ATF4	509	67	7691	3.15732	0.0902412	0.00415593	0.00308084
KEGG_PATHWAY	mmu04015:Rap1 signaling pathway	29	2.11833	0.000367153	RALA, GNAI3, PDGFB, PIK3R1, CDC42, AKT3, RAC1, PLCG1, RALGDS, PRKCI, MAP2K1, PRKCB, INSR, PRKCA, PLCB3, PLCB4, ADCY9, MRAS, GNAS, RAPGEF1, CALM3, TLN2, RAPGEF5, PLCB1, CALM2, RAPGEF3, BCAR1, PFN2, FGFR1	509	214	7691	2.04762	0.0907272	0.00415593	0.00308084
KEGG_PATHWAY	mmu04962:Vasopressin-regulated water reabsorption	11	0.803506	0.000381291	NSF, DYNC1LI1, ADCY9, DCTN1, CREB3L1, GNAS, RAB5A, PRKACB, RAB11A, VAMP2, RAB11B	509	43	7691	3.86535	0.0940519	0.00415593	0.00308084
KEGG_PATHWAY	mmu04120:Ubiquitin mediated proteolysis	22	1.60701	0.000385106	MGRN1, FBXW11, FBXO2, CUL2, WWP1, UBE3A, CBLB, UBE2G1, CBL, MID1, PIAS2, UBE2L3, UBE2W, UBE2R2, NEDD4, CDC27, BIRC6, TRIM37, BTRC, SKP1A, UBE2K, BIRC2	509	142	7691	2.34099	0.0949468	0.00415593	0.00308084
KEGG_PATHWAY	mmu04925:Aldosterone synthesis and secretion	16	1.16874	0.000445761	CAMK2B, DAGLA, PRKCB, PRKCE, CAMK2A, PRKCA, PLCB3, PLCB4, ADCY9, CREB3L1, GNAS, CALM3, PLCB1, CALM2, PRKACB, ATF4	509	86	7691	2.81117	0.10906	0.00461808	0.00342344
KEGG_PATHWAY	mmu05100:Bacterial invasion of epithelial cells	15	1.09569	0.000507786	ARHGEF26, CLTC, CLTB, CBLB, PIK3R1, CBL, DNM1, CDC42, DNM3, ARPC2, ELMO1, ELMO2, RAC1, WASF2, BCAR1	509	78	7691	2.90577	0.123264	0.00505833	0.0037498
KEGG_PATHWAY	mmu04070:Phosphatidylinositol signaling system	17	1.24178	0.000555752	PRKCB, ITPK1, PRKCA, PIK3R1, PLCB3, INPP5A, PLCB4, SYNJ1, CALM3, PI4KB, PLCG1, PIP4K2C, IP6K1, PLCB1, CALM2, DGKH, CDS2	509	97	7691	2.64815	0.134095	0.00526579	0.0039036
KEGG_PATHWAY	mmu04918:Thyroid hormone synthesis	14	1.02264	0.000569274	PRKCB, GPX7, ATP1A3, PRKCA, PDIA4, PLCB3, PLCB4, ADCY9, CREB3L1, CANX, GNAS, PLCB1, PRKACB, ATF4	509	70	7691	3.022	0.137124	0.00526579	0.0039036
KEGG_PATHWAY	mmu04916:Melanogenesis	17	1.24178	0.000700836	CAMK2B, CREBBP, MAP2K1, PRKCB, WNT7B, CAMK2A, GNAI3, PRKCA, PLCB3, PLCB4, ADCY9, CREB3L1, GNAS, CALM3, PLCB1, CALM2, PRKACB	509	99	7691	2.59465	0.166049	0.00624501	0.0046295
KEGG_PATHWAY	mmu04020:Calcium signaling pathway	25	1.82615	0.00072336	CAMK2B, RYR2, CAMK2A, CACNA1B, ATP2A2, HRH1, PTK2B, PLCG1, PRKACB, SPHK2, PRKCB, TNNC2, PRKCA, ATP2B1, PLCB3, GNAL, PLCB4, ADCY9, STIM2, GNAS, VDAC3, VDAC2, CALM3, PLCB1, CALM2	509	180	7691	2.09861	0.170903	0.00624501	0.0046295
KEGG_PATHWAY	mmu04971:Gastric acid secretion	14	1.02264	0.000753265	CAMK2B, PRKCB, CAMK2A, GNAI3, ATP1A3, PRKCA, PLCB3, PLCB4, ADCY9, GNAS, CALM3, PLCB1, CALM2, PRKACB	509	72	7691	2.93806	0.177304	0.00629341	0.00466538
KEGG_PATHWAY	mmu05231:Choline metabolism in cancer	17	1.24178	0.000877077	MAP2K1, SLC44A1, PRKCB, PDGFB, TSC1, PRKCA, PIK3R1, GPCPD1, MAPK8, AKT3, PLCG1, RAC1, PLPP3, RALGDS, WASF2, WASF3, DGKH	509	101	7691	2.54327	0.203288	0.00709884	0.00526246
KEGG_PATHWAY	mmu04114:Oocyte meiosis	18	1.31483	0.00100591	CAMK2B, MAP2K1, FBXW11, CAMK2A, SMC3, PPP1CB, PPP2CA, PPP1CC, PPP2CB, ADCY9, PPP2R5E, RPS6KA2, CDC27, CALM3, BTRC, SKP1A, CALM2, PRKACB	509	112	7691	2.4284	0.229459	0.00773155	0.0057315
KEGG_PATHWAY	mmu04722:Neurotrophin signaling pathway	19	1.38787	0.00101495	CAMK2B, NTRK2, MAP2K1, IRS1, CAMK2A, PTPN11, PIK3R1, IKBKB, CDC42, MAPK8, RPS6KA2, AKT3, RAPGEF1, CALM3, PLCG1, RAC1, CALM2, SH2B2, ATF4	509	122	7691	2.3532	0.231263	0.00773155	0.0057315
KEGG_PATHWAY	mmu04062:Chemokine signaling pathway	26	1.8992	0.00108706	GNAI3, PIK3R1, ARRB2, IKBKB, CDC42, GRK3, GNG2, GNG4, GNG7, AKT3, PTK2B, RAC1, PRKACB, MAP2K1, CHUK, STAT1, STAT2, STAT3, PLCB3, PLCB4, ADCY9, GNB1, ELMO1, GNB5, PLCB1, BCAR1	509	196	7691	2.00439	0.245501	0.00804423	0.00596329
KEGG_PATHWAY	mmu04071:Sphingolipid signaling pathway	19	1.38787	0.00122989	MAP2K1, SPHK2, PRKCB, PRKCE, GNAI3, PRKCA, PIK3R1, PPP2CA, PPP2CB, PLCB3, SGPL1, MAPK8, PLCB4, PPP2R2B, PPP2R5E, AKT3, DEGS1, RAC1, PLCB1	509	124	7691	2.31524	0.272933	0.00884835	0.00655939
KEGG_PATHWAY	mmu04150:mTOR signaling pathway	12	0.876552	0.00144078	IKBKB, PRKCB, IRS1, RPS6KA2, AKT3, RPS6, DDIT4, TSC1, RICTOR, PRKCA, PIK3R1, EIF4B	509	59	7691	3.07322	0.311631	0.0100854	0.00747647
KEGG_PATHWAY	mmu04750:Inflammatory mediator regulation of TRP channels	19	1.38787	0.00148236	CAMK2B, PRKCB, PRKCE, CAMK2A, PRKCA, PIK3R1, PPP1CB, PPP1CC, HRH1, PLCB3, MAPK8, PLCB4, ADCY9, GNAS, CALM3, PLCG1, PLCB1, CALM2, PRKACB	509	126	7691	2.2785	0.319015	0.0101034	0.00748981
KEGG_PATHWAY	mmu04915:Estrogen signaling pathway	16	1.16874	0.0017973	GABBR1, MAP2K1, HSP90AB1, GNAI3, PIK3R1, PLCB3, PLCB4, ADCY9, CREB3L1, AKT3, GNAS, CALM3, PLCB1, CALM2, PRKACB, ATF4	509	98	7691	2.46694	0.372442	0.0119359	0.00884825
KEGG_PATHWAY	mmu04730:Long-term depression	12	0.876552	0.00190958	PPP2CA, GRIA1, PPP2CB, MAP2K1, PLCB3, PLCB4, PRKCB, GNAI3, GNAS, PRKCA, PLCB1, CRHR1	509	61	7691	2.97246	0.390461	0.0123645	0.00916596
KEGG_PATHWAY	mmu04910:Insulin signaling pathway	20	1.46092	0.00204581	PRKCI, MAP2K1, IRS1, INSR, RPS6, TSC1, CBLB, PIK3R1, SORBS1, CBL, PPP1CB, IKBKB, PPP1CC, MAPK8, AKT3, RAPGEF1, CALM3, CALM2, PRKACB, SH2B2	509	140	7691	2.15857	0.411635	0.0129236	0.0095804
KEGG_PATHWAY	mmu04922:Glucagon signaling pathway	16	1.16874	0.00220634	CAMK2B, CREBBP, CAMK2A, SLC2A2, PDHB, PLCB3, PLCB4, CREB3L1, AKT3, GNAS, CALM3, SIK1, PLCB1, CALM2, PRKACB, ATF4	509	100	7691	2.4176	0.435645	0.0133919	0.00992762
KEGG_PATHWAY	mmu04310:Wnt signaling pathway	20	1.46092	0.00222337	CAMK2B, CREBBP, CSNK2A1, FBXW11, PRKCB, WNT7B, CAMK2A, CTNNBIP1, PRKCA, AXIN2, PLCB3, MAPK8, PLCB4, APC, DAAM1, RAC1, BTRC, PLCB1, SKP1A, PRKACB	509	141	7691	2.14327	0.438136	0.0133919	0.00992762
KEGG_PATHWAY	mmu04022:cGMP-PKG signaling pathway	22	1.60701	0.0023468	MAP2K1, IRS1, PRKCE, INSR, GNAI3, ATP2A2, ATP1A3, ATP2B1, PPP1CB, PPP1CC, PLCB3, PLCB4, ADCY9, CREB3L1, AKT3, VDAC3, VDAC2, CALM3, PLCB1, MEF2D, CALM2, ATF4	509	163	7691	2.03939	0.455853	0.0138141	0.0102406
KEGG_PATHWAY	mmu04066:HIF-1 signaling pathway	16	1.16874	0.00268986	CAMK2B, CREBBP, MAP2K1, PRKCB, INSR, CUL2, CAMK2A, RPS6, STAT3, PRKCA, PDHB, PIK3R1, ENO2, AKT3, PLCG1, GAPDH	509	102	7691	2.3702	0.502227	0.0152898	0.0113345
KEGG_PATHWAY	mmu05016:Huntington's disease	25	1.82615	0.00271557	HDAC2, DCTN1, NDUFB4, CLTC, CLTB, AP2A1, ATP5G3, COX7C, COX5A, AP2A2, BBC3, CREB3L1, AP2S1, UQCRFS1, CYC1, AP2M1, CREBBP, NDUFC2, PLCB3, PLCB4, DNAIC1, NDUFS4, VDAC3, VDAC2, PLCB1	509	198	7691	1.90783	0.50554	0.0152898	0.0113345
KEGG_PATHWAY	mmu05032:Morphine addiction	15	1.09569	0.00295714	GABBR1, PRKCB, GNAI3, CACNA1B, PRKCA, ARRB2, GRK3, GNG2, ADCY9, GNG4, GNG7, GNB1, GNAS, GNB5, PRKACB	509	93	7691	2.4371	0.535612	0.0162957	0.0120802
KEGG_PATHWAY	mmu05214:Glioma	12	0.876552	0.00321926	CAMK2B, MAP2K1, PRKCB, CAMK2A, AKT3, PDGFB, E2F3, CALM3, PRKCA, PLCG1, PIK3R1, CALM2	509	65	7691	2.78954	0.566183	0.0173706	0.012877
KEGG_PATHWAY	mmu05161:Hepatitis B	20	1.46092	0.00331777	CREBBP, MAP2K1, DDX3X, EGR3, CHUK, STAT1, PRKCB, STAT2, STAT3, PRKCA, PIK3R1, HSPG2, IKBKB, MAPK8, CREB3L1, AKT3, VDAC3, PTK2B, E2F3, ATF4	509	146	7691	2.06987	0.577147	0.0175368	0.0130003
KEGG_PATHWAY	mmu04340:Hedgehog signaling pathway	7	0.511322	0.00389586	SMO, FBXW11, CSNK1D, BTRC, PRKACB, CSNK1G2, GLI2	509	24	7691	4.40709	0.636144	0.020147	0.0149352
KEGG_PATHWAY	mmu04540:Gap junction	14	1.02264	0.00396716	MAP3K2, MAP2K1, PRKCB, GNAI3, PDGFB, PRKCA, CSNK1D, PLCB3, PLCB4, ADCY9, TUBA1A, GNAS, PLCB1, PRKACB	509	86	7691	2.45977	0.642828	0.020147	0.0149352
KEGG_PATHWAY	mmu04330:Notch signaling pathway	10	0.73046	0.00425359	NOTCH2, NCOR2, KAT2B, CREBBP, HDAC2, NUMBL, NUMB, DTX1, DTX2, RBPJ	509	49	7691	3.08368	0.668467	0.0210627	0.0156141
KEGG_PATHWAY	mmu04970:Salivary secretion	13	0.949598	0.00431013	PRKCB, ATP1A3, PRKCA, ATP2B1, PLCB3, PLCB4, ADCY9, GNAS, CALM3, PLCB1, CALM2, PRKACB, VAMP2	509	77	7691	2.55104	0.673308	0.0210627	0.0156141
KEGG_PATHWAY	mmu04670:Leukocyte transendothelial migration	17	1.24178	0.00452307	CLDN34D, PRKCB, ACTN1, GNAI3, PTPN11, PRKCA, ACTN4, PIK3R1, ARHGAP5, ARHGAP35, MYL12B, CDC42, PTK2B, PLCG1, RAC1, RAPGEF3, BCAR1	509	118	7691	2.17687	0.690913	0.021694	0.016082
KEGG_PATHWAY	mmu04360:Axon guidance	18	1.31483	0.00468333	SEMA6B, EPHA4, SEMA7A, ARHGEF12, SEMA4D, SEMA6D, LIMK1, GNAI3, EFNB2, CDC42, ABLIM2, CFL2, PLXNB2, RAC1, LRRC4C, SRGAP1, EPHB1, NGEF	509	129	7691	2.10837	0.703537	0.0220542	0.0163491
KEGG_PATHWAY	mmu04931:Insulin resistance	16	1.16874	0.00557795	MGEA5, IRS1, PRKCE, INSR, STAT3, GFPT1, SLC2A2, PTPN11, PIK3R1, PPP1CB, IKBKB, PPP1CC, MAPK8, RPS6KA2, CREB3L1, AKT3	509	110	7691	2.19782	0.765132	0.025798	0.0191244
KEGG_PATHWAY	mmu04520:Adherens junction	12	0.876552	0.00716606	CDC42, CREBBP, SMAD3, CSNK2A1, INSR, ACTN1, ACTN4, RAC1, SORBS1, WASF2, WASF3, FGFR1	509	72	7691	2.51834	0.844746	0.0325616	0.0241383
KEGG_PATHWAY	mmu05142:Chagas disease (American trypanosomiasis)	15	1.09569	0.00749636	SMAD3, CHUK, GNAI3, PIK3R1, PPP2CA, IKBKB, PPP2CB, PLCB3, MAPK8, PLCB4, GNAL, PPP2R2B, AKT3, GNAS, PLCB1	509	103	7691	2.20049	0.857565	0.0334751	0.0248155
KEGG_PATHWAY	mmu05166:HTLV-I infection	30	2.19138	0.00840401	PDGFB, PIK3R1, ETS2, IKBKB, POLD3, XPO1, KAT5, CDC27, AKT3, E2F3, PRKACB, XBP1, CREBBP, H2-EB1, SMAD3, CHUK, NFYB, WNT7B, POLE4, KAT2B, ADCY9, MRAS, APC, CANX, VDAC3, VDAC2, TLN2, TCF3, RAN, ATF4	509	276	7691	1.64239	0.887616	0.0364012	0.0269847
KEGG_PATHWAY	mmu03050:Proteasome	9	0.657414	0.00843271	PSMD6, PSMA3, PSMD11, PSMD14, PSME4, POMP, PSME2, PSMD1, PSMF1	509	45	7691	3.022	0.888456	0.0364012	0.0269847
KEGG_PATHWAY	mmu04024:cAMP signaling pathway	23	1.68006	0.0104407	CAMK2B, GRIA1, RYR2, CREBBP, GABBR1, MAP2K1, CAMK2A, GNAI3, ATP1A3, ATP2B1, PIK3R1, PPP1CB, PPP1CC, MAPK8, ADCY9, CREB3L1, AKT3, GNAS, CALM3, RAC1, CALM2, PRKACB, RAPGEF3	509	197	7691	1.76411	0.934017	0.0443303	0.0328626
KEGG_PATHWAY	mmu04726:Serotonergic synapse	17	1.24178	0.0130762	APP, MAP2K1, PRKCB, GNAI3, CACNA1B, PRKCA, PLCB3, GNG2, PLCB4, GNG4, GNG7, GNB1, GNAS, GNB5, PLCB1, PRKACB, RAPGEF3	509	132	7691	1.94599	0.966928	0.053197	0.0394356
KEGG_PATHWAY	mmu04810:Regulation of actin cytoskeleton	24	1.7531	0.0131384	NCKAP1, MAP2K1, ARHGEF12, ACTN1, LIMK1, PDGFB, ACTN4, PIK3R1, ARHGAP35, MYL12B, PPP1CB, CDC42, PPP1CC, MRAS, ARPC2, APC, CFL2, ITGAV, RAC1, PIP4K2C, WASF2, BCAR1, FGFR1, PFN2	509	213	7691	1.70254	0.967464	0.053197	0.0394356
KEGG_PATHWAY	mmu05211:Renal cell carcinoma	11	0.803506	0.0131452	CDC42, CREBBP, MAP2K1, CUL2, AKT3, RAPGEF1, PDGFB, PTPN11, PIK3R1, RAC1, FH1	509	68	7691	2.44427	0.967522	0.053197	0.0394356
KEGG_PATHWAY	mmu04972:Pancreatic secretion	14	1.02264	0.0139886	RYR2, PRKCB, ATP2A2, ATP1A3, PRKCA, ATP2B1, RAB11A, PLCB3, PLCB4, ADCY9, GNAS, RAC1, PLCB1, RAB8A	509	100	7691	2.1154	0.973973	0.0557394	0.0413203
KEGG_PATHWAY	mmu04068:FoxO signaling pathway	17	1.24178	0.0149558	CREBBP, MAP2K1, SMAD3, CHUK, GADD45A, IRS1, BNIP3, INSR, STAT3, PIK3R1, FBXO32, GADD45G, IKBKB, MAPK8, CCNG2, AKT3, SGK1	509	134	7691	1.91694	0.979815	0.0586902	0.0435078
KEGG_PATHWAY	mmu00020:Citrate cycle (TCA cycle)	7	0.511322	0.0167598	IDH2, SUCLG2, SUCLG1, OGDHL, PDHB, DLD, FH1	509	32	7691	3.30532	0.987444	0.0647881	0.0480282
KEGG_PATHWAY	mmu04510:Focal adhesion	23	1.68006	0.0178491	LAMA5, MAP2K1, PRKCB, ACTN1, PDGFB, PRKCA, ACTN4, PIK3R1, ARHGAP5, ARHGAP35, MYL12B, PPP1CB, CDC42, PPP1CC, MAPK8, AKT3, RAPGEF1, ZYX, ITGAV, TLN2, RAC1, BIRC2, BCAR1	509	207	7691	1.67889	0.990578	0.0679841	0.0503975
KEGG_PATHWAY	mmu04921:Oxytocin signaling pathway	18	1.31483	0.0199135	CAMK2B, RYR2, MAP2K1, PRKCB, CAMK2A, GNAI3, PRKCA, PPP1CB, PPP1CC, PLCB3, PLCB4, ADCY9, GNAS, CALM3, PLCB1, CACNG2, CALM2, PRKACB	509	150	7691	1.8132	0.994536	0.0747477	0.0554114
KEGG_PATHWAY	mmu04390:Hippo signaling pathway	18	1.31483	0.0211215	SMAD1, WWTR1, PRKCI, SMAD3, FBXW11, WNT7B, CSNK1D, AXIN2, GLI2, BBC3, PPP1CB, PPP2CA, PPP1CC, PPP2CB, DLG2, APC, PPP2R2B, BTRC	509	151	7691	1.80119	0.99603	0.0771506	0.0571927
KEGG_PATHWAY	mmu04152:AMPK signaling pathway	16	1.16874	0.0211494	RAB2A, IRS1, INSR, TSC1, PIK3R1, HMGCR, RAB11B, PPP2CA, RAB10, PPP2CB, RAB14, PPP2R2B, PPP2R5E, CREB3L1, AKT3, RAB8A	509	128	7691	1.88875	0.996059	0.0771506	0.0571927
KEGG_PATHWAY	mmu03015:mRNA surveillance pathway	13	0.949598	0.0236242	CSTF3, EIF4A3, SSU72, SMG7, PPP1CB, PPP2CA, PNN, PPP1CC, PPP2CB, PPP2R2B, PCF11, PPP2R5E, PAPOLG	509	96	7691	2.04615	0.997954	0.0844221	0.0625832
KEGG_PATHWAY	mmu05210:Colorectal cancer	10	0.73046	0.0237946	MAPK8, MAP2K1, SMAD3, APC, AKT3, PIK3R1, AXIN2, RAC1, RALGDS, APPL1	509	64	7691	2.36094	0.998045	0.0844221	0.0625832
KEGG_PATHWAY	mmu04611:Platelet activation	16	1.16874	0.0255141	PRKCI, ARHGEF12, GNAI3, PIK3R1, ARHGAP35, MYL12B, PPP1CB, PPP1CC, PLCB3, PLCB4, ADCY9, AKT3, GNAS, TLN2, PLCB1, PRKACB	509	131	7691	1.8455	0.998762	0.0892993	0.0661987
KEGG_PATHWAY	mmu05215:Prostate cancer	12	0.876552	0.0295051	IKBKB, CREBBP, MAP2K1, HSP90AB1, CHUK, CREB3L1, AKT3, PDGFB, E2F3, PIK3R1, FGFR1, ATF4	509	88	7691	2.06046	0.999572	0.101891	0.075533
KEGG_PATHWAY	mmu04550:Signaling pathways regulating pluripotency of stem cells	16	1.16874	0.0382664	SMAD1, ZFHX3, MAP2K1, SMAD3, WNT7B, STAT3, LIFR, AXIN2, PIK3R1, ACVR2B, APC, AKT3, LHX5, TCF3, JARID2, FGFR1	509	138	7691	1.75189	0.999959	0.130408	0.0966731
KEGG_PATHWAY	mmu04270:Vascular smooth muscle contraction	15	1.09569	0.0400597	MAP2K1, ARHGEF12, PRKCB, PRKCE, PRKCA, PPP1CB, PPP1CC, PLCB3, PLCB4, ADCY9, GNAS, CALM3, PLCB1, CALM2, PRKACB	509	127	7691	1.78465	0.999975	0.134746	0.0998892
KEGG_PATHWAY	mmu04010:MAPK signaling pathway	25	1.82615	0.0423297	MAX, PDGFB, CACNA1B, ARRB2, DUSP16, IKBKB, CDC42, MAPK8, RPS6KA2, AKT3, RAC1, CACNG2, PRKACB, MAP3K2, NTRK2, MAP2K1, CHUK, GADD45A, PRKCB, PRKCA, DUSP8, GADD45G, MRAS, ATF4, FGFR1	509	251	7691	1.50498	0.999986	0.138961	0.103014
KEGG_PATHWAY	mmu04370:VEGF signaling pathway	9	0.657414	0.0423858	CDC42, MAP2K1, SPHK2, PRKCB, AKT3, PRKCA, PLCG1, PIK3R1, RAC1	509	60	7691	2.2665	0.999987	0.138961	0.103014
KEGG_PATHWAY	mmu05146:Amoebiasis	14	1.02264	0.0443147	LAMA5, RAB7, PRKCB, ACTN1, PRKCA, ACTN4, PIK3R1, PLCB3, PLCB4, GNAL, GNAS, PLCB1, RAB5A, PRKACB	509	117	7691	1.80804	0.999992	0.142385	0.105552
KEGG_PATHWAY	mmu04930:Type II diabetes mellitus	8	0.584368	0.0445296	IKBKB, MAPK8, IRS1, INSR, PRKCE, CACNA1B, SLC2A2, PIK3R1	509	50	7691	2.4176	0.999992	0.142385	0.105552
KEGG_PATHWAY	mmu04960:Aldosterone-regulated sodium reabsorption	7	0.511322	0.0456228	PRKCB, IRS1, INSR, ATP1A3, PRKCA, PIK3R1, SGK1	509	40	7691	2.64425	0.999994	0.144101	0.106824
KEGG_PATHWAY	mmu05220:Chronic myeloid leukemia	10	0.73046	0.0463843	IKBKB, MAP2K1, HDAC2, CHUK, AKT3, E2F3, CBLB, PTPN11, PIK3R1, CBL	509	72	7691	2.09861	0.999995	0.144741	0.107299
KEGG_PATHWAY	mmu04710:Circadian rhythm	6	0.438276	0.0503779	FBXW11, RORA, CSNK1D, SKP1A, BTRC, ARNTL	509	31	7691	2.92452	0.999998	0.155332	0.115149
KEGG_PATHWAY	mmu04932:Non-alcoholic fatty liver disease (NAFLD)	17	1.24178	0.054462	XBP1, IRS1, NDUFB4, INSR, NDUFC2, PIK3R1, COX7C, COX5A, IKBKB, CDC42, MAPK8, NDUFS4, AKT3, UQCRFS1, CYC1, RAC1, ATF4	509	157	7691	1.63612	0.999999	0.165949	0.12302
KEGG_PATHWAY	mmu04012:ErbB signaling pathway	11	0.803506	0.0598578	CAMK2B, MAPK8, MAP2K1, PRKCB, CAMK2A, AKT3, CBLB, PRKCA, PLCG1, PIK3R1, CBL	509	87	7691	1.91046	1	0.178197	0.1321
KEGG_PATHWAY	mmu04914:Progesterone-mediated oocyte maturation	11	0.803506	0.0598578	MAPK8, MAP2K1, ADCY9, HSP90AB1, RPS6KA2, CDC27, AKT3, GNAI3, PIK3R1, PRKACB, CDC25A	509	87	7691	1.91046	1	0.178197	0.1321
KEGG_PATHWAY	mmu05152:Tuberculosis	18	1.31483	0.0727954	CAMK2B, CREBBP, RAB7, H2-EB1, ARHGEF12, KSR1, STAT1, SPHK2, NFYB, CAMK2A, CEBPG, MALT1, MAPK8, FCGR3, AKT3, CALM3, RAB5A, CALM2	509	176	7691	1.54534	1	0.21425	0.158826
KEGG_PATHWAY	mmu05223:Non-small cell lung cancer	8	0.584368	0.0740324	EML4, MAP2K1, PRKCB, AKT3, E2F3, PRKCA, PLCG1, PIK3R1	509	56	7691	2.15857	1	0.214372	0.158916
KEGG_PATHWAY	mmu05034:Alcoholism	20	1.46092	0.0744921	NTRK2, HDAC5, HDAC2, MAP2K1, HDAC3, GNAI3, HDAC9, HDAC7, PPP1CB, PPP1CC, GNG2, GNG4, GNG7, CREB3L1, GNB1, GNAS, CALM3, GNB5, CALM2, ATF4	509	202	7691	1.49604	1	0.214372	0.158916
KEGG_PATHWAY	mmu05143:African trypanosomiasis	6	0.438276	0.0778027	PLCB3, PLCB4, PRKCB, PRKCA, HBA-A1, PLCB1	509	35	7691	2.59029	1	0.221438	0.164155
KEGG_PATHWAY	mmu04923:Regulation of lipolysis in adipocytes	8	0.584368	0.0798515	ADCY9, IRS1, INSR, AKT3, GNAI3, GNAS, PIK3R1, PRKACB	509	57	7691	2.1207	1	0.224799	0.166647
KEGG_PATHWAY	mmu05203:Viral carcinogenesis	22	1.60701	0.0836603	HDAC5, GTF2A2, HDAC2, CREBBP, HDAC3, DDX3X, EGR3, ACTN1, STAT3, UBE3A, ACTN4, PIK3R1, RBPJ, HDAC9, HDAC7, CDC42, KAT2B, CREB3L1, VDAC3, RAC1, PRKACB, ATF4	509	231	7691	1.43905	1	0.232989	0.172718
KEGG_PATHWAY	mmu00562:Inositol phosphate metabolism	9	0.657414	0.088973	PLCB3, INPP5A, PLCB4, SYNJ1, ITPK1, PLCG1, PI4KB, PIP4K2C, PLCB1	509	70	7691	1.94272	1	0.245149	0.181732
KEGG_PATHWAY	mmu00250:Alanine, aspartate and glutamate metabolism	6	0.438276	0.0939947	ADSL, GLS2, GPT2, GFPT1, GLUL, ADSS	509	37	7691	2.45027	1	0.256259	0.189968
