## Supplementary material for "Brain histone beta-hydroxy-butyrylation couples metabolism with gene expression": Dataset S11 (part 1 of 3)

### Sheet: Foglio1
Gene name	AL1	AL2	AL3	AL4	meanAL	F1	F2	F3	F4	meanF	fold	pVal	Bonferroni	BH
1700029H14Rik	0	0	0	0	0	0.0902555	0.212082	0.0731617	0.194152	0.142413	Inf	0	0	0
9330111N05Rik	0.0393246	0.0425451	0.0829276	0.0788648	0.0609155	0	0	0	0	0		0	0	0
Bpifb9a	0	0	0	0	0	0.0506397	0.0140626	0.0111821	0.0246224	0.0251	Inf	0	0	0
Clcnka	0	0	0	0	0	0.11452	0.0933501	0.148309	0.122482	0.12	Inf	0	0	0
Cyp2ab1	0	0	0	0	0	0.0198849	0.0202702	0.0160917	0.017721	0.0185	Inf	0	0	0
Glyatl3	0	0	0	0	0	0.0789926	0.0798357	0.0641769	0.0705385	0.0734	Inf	0	0	0
Hist1h2bb	0.0311556	0.0289531	0.0481229	0.0306144	0.0347	0	0	0	0	0		0	0	0
L1td1	0.0338533	0.0549092	0.0179144	0.017026	0.0309	0	0	0	0	0		0	0	0
Nanog	0.0325874	0.0281865	0.0551219	0.00653077	0.0306	0	0	0	0	0		0	0	0
Olfr279	0.0664951	0.0719872	0.0697958	0.0664267	0.0687	0	0	0	0	0		0	0	0
Psca	0	0	0	0	0	0.243588	0.164073	0.0659769	0.362558	0.209	Inf	0	0	0
Rnase10	0.0358015	0.0387309	0.0377728	0.0359172	0.0371	0	0	0	0	0		0	0	0
Rnf133	0	0	0	0	0	0.0932378	0.0473379	0.0377933	0.0415836	0.055	Inf	0	0	0
Rnf183	0.0394266	0.0426555	0.0415706	0.0395341	0.0408	0	0	0	0	0		0	0	0
Slc22a13	0	0	0	0	0	0.014078	0.0143336	0.0341965	0.0250992	0.0219	Inf	0	0	0
Stoml3	0.0739309	0.0800513	0.077505	0.147558	0.0948	0	0	0	0	0		0	0	0
Tspear	0	0	0	0	0	0.0224977	0.022925	0.0182093	0.0200513	0.0209	Inf	0	0	0
Etnppl	2.51978	4.01654	3.31112	2.83428	3.17	17.672	15.9707	17.463	18.5093	17.4	5.4894	1.14e-12	2.83e-08	1.57e-09
Sult1a1	3.209	3.34006	2.9118	3.29866	3.19	13.4781	11.0065	10.7461	11.1963	11.6	3.63862	2.49e-12	6.19e-08	3.26e-09
Fabp7	32.329	22.5456	28.0667	23.9054	26.7	8.64042	7.35615	8.04297	7.54858	7.9	-3.3825	6.63e-12	1.65e-07	8.25e-09
Fkbp5	3.92584	4.36668	3.60004	3.64832	3.89	17.2765	11.2427	15.0205	13.3691	14.2	3.66188	9.44e-11	2.35e-06	1.12e-07
Sgk1	16.067	17.3373	18.5949	19.4204	17.9	43.9531	35.7991	45.8839	39.2359	41.2	2.3085	3.05e-10	7.59e-06	3.45e-07
AI854517	8.36758	7.4772	7.47726	6.94241	7.56611	15.7065	15.2892	15.1555	15.7365	15.4719	2.0449	3.35e-10	8.32e-06	3.62e-07
Rbm3	57.5314	56.9671	58.1147	48.1487	55.2	117.359	104.445	112.166	105.969	110	1.99282	5.82e-10	1.45e-05	6.03e-07
Pak7	19.5734	22.3603	21.5724	20.9857	21.1	10.582	11.3813	12.2804	10.6742	11.2	-1.88103	1.56e-09	3.88e-05	1.55e-06
Hif3a	0.728535	0.909534	0.862932	0.640778	0.785	3.76525	2.8552	3.52666	3.14373	3.32	4.23035	2.25e-09	5.61e-05	2.16e-06
Plin4	0.207052	0.17012	0.230424	0.258563	0.217	2.22328	1.42389	1.84327	1.60449	1.77	8.19126	2.51e-09	6.24e-05	2.31e-06
Tsc22d3	22.8584	25.5627	25.1781	22.9947	24.1	49.1159	40.1355	47.1087	45.1297	45.4	1.8789	2.75e-09	6.85e-05	2.45e-06
Apln	6.39996	6.46111	5.24338	5.42614	5.88	2.48994	2.22618	2.37335	2.70508	2.45	-2.40242	3.27e-09	8.13e-05	2.63e-06
Armcx5	10.6324	10.679	10.4508	10.267	10.5	19.2588	19.0324	19.3765	17.0469	18.7	1.77768	3.38e-09	8.4e-05	2.63e-06
Klhl40	1.46686	1.36286	1.26741	1.30854	1.35	3.49534	3.6531	3.42752	4.25351	3.71	2.74332	3.11e-09	7.75e-05	2.63e-06
Zfp950	18.1948	20.3859	20.1579	21.1433	20	8.63821	9.10171	9.99866	11.1317	9.72	-2.05509	3.29e-09	8.19e-05	2.63e-06
Gabra2	11.5266	12.3502	12.5502	13.1265	12.4	6.87423	6.46487	7.16865	6.76306	6.82	-1.81709	3.82e-09	9.5e-05	2.88e-06
Aqp4	25.1343	22.0949	24.3121	23.637	23.8	13.2841	12.6323	14.4248	12.9184	13.3	-1.78706	4.12e-09	0.000102547	3.02e-06
Alox12b	1.69435	1.17458	1.17155	1.13544	1.29398	4.45249	4.05631	4.424	3.54852	4.12033	3.18423	5.08e-09	0.000126407	3.61e-06
Olfml3	10.5081	12.4599	10.0283	9.25785	10.6	4.78402	4.25886	4.65524	3.43599	4.28	-2.46608	6.55e-09	0.00016294	4.53e-06
Galnt16	24.2308	22.7205	22.2045	20.3257	22.4	42.795	36.8343	39.0624	36.8815	38.9	1.73861	6.96e-09	0.000173121	4.68e-06
Arrdc2	2.06462	2.02124	1.74667	2.03165	1.97	6.55228	4.34639	5.39909	4.99971	5.32	2.70816	7.19e-09	0.000178991	4.71e-06
Fcrls	10.7503	10.354	8.62373	7.54129	9.32	3.31881	3.52335	3.69783	2.9838	3.38	-2.75583	9.35e-09	0.000232563	5.96e-06
Cirbp	39.1514	41.1406	37.9547	30.6203	37.2	75.3935	77.2759	72.9351	63.4076	72.3	1.94141	1.45e-08	0.000361707	8.82e-06
Igfbp3	2.16136	3.01156	2.96742	2.48628	2.66	6.37846	5.74165	5.74641	6.32768	6.05	2.27675	1.45e-08	0.000359641	8.82e-06
P2ry12	14.7258	15.6184	15.1109	14.1443	14.9	9.15623	9.59369	9.13509	9.04658	9.23	-1.61378	1.63e-08	0.000406772	9.69e-06
Exd2	25.4188	26.0733	25.891	23.9192	25.3	16.1968	15.5356	16.305	15.192	15.8	-1.60214	1.68e-08	0.000418422	9.73e-06
1810020O05Rik	0.5702	0.678871	0.299723	0.456288	0.50127	2.22554	2.75597	2.40806	2.64825	2.50945	5.00619	2.11e-08	0.000524114	1.19e-05
Rmnd1	11.874	11.9499	10.8369	11.4954	11.5	7.27212	6.4112	6.13931	7.00624	6.71	-1.72039	2.61e-08	0.000649307	1.44e-05
Angptl4	0.826395	0.74485	0.873065	0.857684	0.825	3.04703	3.2232	2.15296	2.18376	2.65	3.21229	3.2e-08	0.000795736	1.69e-05
Plekhg5	14.9791	14.6163	12.6841	13.7442	14	23.5761	22.9376	21.4103	24.0345	23	1.64142	3.15e-08	0.000784418	1.69e-05
Hmgcs2	2.20078	2.6791	2.59941	2.3348	2.45	5.73177	5.74659	5.17588	4.49973	5.29	2.15547	3.4e-08	0.00084494	1.72e-05
Wls	13.9051	15.1647	13.7583	13.3509	14	8.48609	8.89848	8.6492	8.69928	8.68	-1.61745	3.31e-08	0.000824419	1.72e-05
Slc16a7	5.60764	6.08694	5.86418	6.12297	5.92	2.98383	2.27448	2.93132	2.9639	2.79	-2.12325	3.57e-08	0.000889265	1.78e-05
Pltp	19.3704	18.9261	17.5535	14.8671	17.7	10.3761	9.88081	8.50619	8.99606	9.44	-1.87285	3.78e-08	0.000939469	1.84e-05
Trp53inp1	2.85556	2.62058	2.57463	2.80354	2.71	5.2156	5.21077	5.18221	4.86806	5.12	1.8865	4.19e-08	0.00104255	2e-05
Itih3	3.76299	4.45293	4.05715	3.67753	3.99	7.83497	9.14543	7.94464	6.77635	7.93	1.98747	4.8e-08	0.00119417	2.25e-05
Trf	58.8976	61.7069	64.6658	55.1779	60.1	36.6829	37.4211	38.7584	33.076	36.5	-1.6476	5.05e-08	0.00125676	2.33e-05
Akt2	28.726	25.7898	25.6382	23.2659	25.855	16.3882	15.965	14.2399	15.7623	15.5889	-1.65856	5.73e-08	0.00142505	2.59e-05
Cpeb1	14.1277	13.4991	13.333	12.0416	13.3	21.0261	20.8091	22.0689	21.2953	21.3	1.60749	6.04e-08	0.00150292	2.68e-05
Chordc1	21.0612	21.0136	20.7393	21.5641	21.1	12.5068	10.7061	12.9678	14.3008	12.6	-1.67147	7.56e-08	0.00188176	3.3e-05
Wnt10b	0.23039	0.473405	0.219226	0.162081	0.271	2.47358	2.59599	1.9215	3.51874	2.63	9.68555	8.01e-08	0.00199332	3.44e-05
Pnpla2	5.34876	4.97837	4.93125	4.59095	4.96	11.741	9.20323	10.204	8.48766	9.91	1.99684	1.07e-07	0.00267378	4.53e-05
Cry1	4.57986	4.98785	3.85357	4.72303	4.54	8.50481	7.61548	7.61885	8.02461	7.94	1.75062	1.14e-07	0.00282647	4.71e-05
Lrrc58	10.7094	11.0358	11.4367	12.1327	11.3	17.3815	16.1503	17.3821	17.5006	17.1	1.50977	1.23e-07	0.00307203	4.96e-05
Nek1	9.71527	10.0522	10.1181	9.90527	9.95	6.19869	6.10855	6.57904	6.44398	6.33	-1.57088	1.26e-07	0.00312422	4.96e-05
Ugt8a	17.787	15.9505	19.5992	17.4751	17.7	9.7564	9.63668	11.5344	10.6922	10.4	-1.7014	1.25e-07	0.00312119	4.96e-05
Ap1g2	1.1385	1.08508	1.14321	1.08659	1.11	2.21113	2.83689	2.53761	2.68575	2.57	2.30642	1.37e-07	0.00340619	5.32e-05
Slc38a5	1.55064	1.70768	1.54868	1.72718	1.63	0.519763	0.560129	0.371395	0.463371	0.479	-3.41271	1.42e-07	0.00352922	5.43e-05
Gabrr2	0.0869999	0.156836	0.153151	0.116485	0.128	0.849116	0.768101	0.891426	0.981313	0.872	6.79678	1.58e-07	0.00392347	5.9e-05
Mfsd2a	6.47221	6.58489	5.27073	5.80526	6.03	14.506	9.92871	11.4911	12.1191	12	1.99083	1.59e-07	0.00395604	5.9e-05
Vopp1	56.8704	54.2244	56.6365	55.4453	55.8	40.4566	37.2718	39.6088	37.6733	38.8	-1.43975	1.7e-07	0.00423087	6.22e-05
Ugp2	22.08	20.7265	21.4603	19.6721	21	14.0502	14.1304	15.0077	14.2657	14.4	-1.46098	1.73e-07	0.00431579	6.25e-05
Srpk1	22.7776	22.0615	23.1297	22.6292	22.6	15.6241	14.2992	15.3855	15.7831	15.3	-1.48298	1.77e-07	0.004403	6.29e-05
Hsf1	11.3334	11.1154	10.7793	9.83331	10.8	6.48058	6.93972	6.17449	6.97218	6.64	-1.62086	1.82e-07	0.00453153	6.38e-05
Ednrb	10.6805	9.97156	10.9119	10.3608	10.5	6.65904	6.33091	7.00409	6.73037	6.68	-1.56878	1.89e-07	0.00469541	6.47e-05
Hsph1	75.422	76.7714	76.9156	83.2536	78.1	51.0986	44.6885	50.8526	51.3162	49.5	-1.57794	1.99e-07	0.00494583	6.47e-05
Nwd2	10.2749	10.1793	10.5218	9.9358	10.2	6.44085	6.23145	6.06644	6.46569	6.3	-1.6232	2e-07	0.00497936	6.47e-05
Slc7a11	6.39563	6.52413	6.54257	8.21726	6.92	3.52913	3.89213	3.87554	4.13742	3.86	-1.79339	1.92e-07	0.00478831	6.47e-05
Spns2	11.1372	10.9861	11.5872	9.58134	10.8	22.2259	16.9319	18.6611	17.5822	18.9	1.74169	1.98e-07	0.00492587	6.47e-05
Txnip	4.57481	5.44954	5.04939	4.60112	4.92	8.74072	9.12671	8.35924	7.70178	8.48	1.72446	1.9e-07	0.00472173	6.47e-05
Lhpp	7.58044	7.54699	6.47829	6.46285	7.02	4.2556	3.73585	3.56547	2.98382	3.64	-1.93034	2.06e-07	0.00512317	6.57e-05
Tet2	6.39793	6.14347	6.56269	6.56442	6.42	9.49824	9.78745	10.5626	10.8877	10.2	1.587	2.12e-07	0.00528341	6.6e-05
Zkscan16	10.2805	12.453	11.9399	13.0773	11.9	20.0459	19.2278	20.7799	18.4528	19.6	1.64409	2.12e-07	0.00527121	6.6e-05
Islr2	10.8464	12.5052	11.4592	11.6134	11.6	19.989	18.3531	17.4344	17.3522	18.3	1.57523	2.19e-07	0.00545495	6.73e-05
Kcna6	13.7375	14.8074	14.0244	14.0651	14.2	9.83015	9.57605	9.58048	8.52856	9.38	-1.50964	2.42e-07	0.00602888	7.35e-05
Tubb2b	62.9333	67.665	59.3359	57.7683	61.9	41.8843	42.0547	39.9272	38.5016	40.6	-1.52556	2.66e-07	0.00662327	7.98e-05
Fam193b	16.4464	16.4441	16.5849	14.3465	16	10.4174	10.8657	10.5568	10.0781	10.5	-1.52254	2.88e-07	0.00715923	8.52e-05
Tst	11.9279	10.932	8.87302	8.60302	10.1	3.90304	5.66908	4.96258	4.67846	4.8	-2.09939	2.91e-07	0.00725165	8.53e-05
Gjb6	15.017	18.4845	13.988	14.8906	15.6	31.4563	24.4576	27.7754	25.0764	27.2	1.7436	3.61e-07	0.00897064	0.00010431
Syn3	5.20106	5.38688	5.16416	5.18113	5.23	8.02547	7.71232	8.22331	7.51334	7.87	1.50356	3.82e-07	0.00950276	0.000109227
Chrm3	16.476	17.6632	17.9372	17.4241	17.4	11.3482	12.1431	11.9088	11.4556	11.7	-1.48329	4.07e-07	0.0101386	0.000111468
Mas1	8.74262	7.72732	8.53262	8.21322	8.3	4.88509	4.66129	4.90636	5.65999	5.03	-1.65148	4.08e-07	0.0101436	0.000111468
Ociad2	20.0305	16.1852	17.4497	16.1181	17.4	29.0651	25.7495	27.6284	27.6221	27.5	1.57724	3.94e-07	0.00981525	0.000111468
Slc39a10	52.1883	51.8086	54.5625	54.1749	53.2	39.0341	38.0843	38.6194	38.4594	38.5	-1.37962	3.99e-07	0.00992208	0.000111468
Hexa	22.2446	23.0841	19.8649	19.5936	21.2	14.1559	14.2522	12.7512	11.2844	13.1	-1.61673	4.37e-07	0.0108747	0.000118204
Ugt1a6a	0.436376	0.41343	0.203501	0.279769	0.333	1.40113	1.46206	1.58676	1.68421	1.53	4.60151	4.42e-07	0.011004	0.000118322
Serpinh1	6.55412	6.60257	5.5408	6.17949	6.22	3.47668	3.43899	2.30544	3.04798	3.07	-2.02761	4.5e-07	0.0111877	0.000119018
Glp2r	1.88348	1.6205	1.91215	2.19426	1.9	4.87715	4.36695	4.55854	3.24926	4.26	2.24061	4.57e-07	0.0113657	0.000119639
Pcdh20	4.72632	4.51669	4.4855	4.0596	4.45	2.14172	2.12566	2.59804	2.61468	2.37	-1.87636	4.83e-07	0.0120308	0.00012532
Slc2a1	18.7374	20.3048	19.5935	19.9648	19.7	37.4293	27.9107	29.3967	33.9646	32.2	1.63741	5e-07	0.0124495	0.000128346
Pvrl3	12.0797	11.5664	12.0949	11.6905	11.9	6.74716	7.44619	7.33415	8.5032	7.51	-1.57943	5.2e-07	0.0129318	0.000131957
Dusp19	4.68921	5.23534	5.38102	4.81612	5.03	2.80682	2.56317	2.9668	2.64826	2.75	-1.83173	5.29e-07	0.0131555	0.000132069
Lrrc55	13.0335	10.505	12.0283	10.1694	11.4	6.20991	6.97783	6.47354	6.66396	6.58	-1.73735	5.31e-07	0.0132069	0.000132069
Arhgef10l	6.92946	6.02079	6.01642	5.38533	6.09	10.1946	10.8833	9.53527	9.97044	10.1	1.66654	5.46e-07	0.0135931	0.000134585
2010300C02Rik	47.3307	48.0494	44.2506	42.2334	45.466	67.5406	63.9452	64.6959	64.5035	65.1713	1.43341	5.61e-07	0.0139647	0.00013558
Spaca6	1.92068	1.8477	2.02043	1.49504	1.82	3.41289	4.69138	3.42588	4.18102	3.93	2.15699	5.56e-07	0.013835	0.00013558
Anxa5	22.1903	22.7658	20.2323	21.0982	21.6	15.4504	13.3318	13.1389	13.2973	13.8	-1.56264	5.9e-07	0.014677	0.000139781
Fcer1g	10.6534	10.8234	9.94416	8.59396	10	6.49416	5.79942	6.07454	6.23658	6.15	-1.62631	5.89e-07	0.0146456	0.000139781
Brinp3	17.6822	16.9342	16.3861	16.2701	16.8	10.7853	11.9678	11.9311	11.0029	11.4	-1.47246	6.05e-07	0.0150609	0.000140287
Pla2g7	46.3007	45.6412	40.8269	38.7862	42.9	30.2215	27.8953	30.2364	26.5187	28.7	-1.49345	6.09e-07	0.015151	0.000140287
Uvssa	2.37143	2.25014	2.41174	2.49269	2.38	3.99102	3.82618	4.30635	4.26494	4.1	1.7204	6.01e-07	0.0149503	0.000140287
Cx3cr1	12.1395	12.2391	10.3898	9.95203	11.2	6.43498	6.78116	6.24428	6.4	6.47	-1.7293	6.32e-07	0.0157329	0.000144338
Shisa9	13.6114	13.7509	13.4547	13.127	13.5	9.289	9.08319	9.29609	8.10081	8.94	-1.50812	6.5e-07	0.0161624	0.000146931
Cxcl12	17.6748	19.2086	18.2441	17.821	18.2	12.631	12.8941	11.8723	13.1658	12.6	-1.44272	6.62e-07	0.0164765	0.000148437
Rlbp1	6.47012	7.09604	5.9239	4.93014	6.11	3.15476	3.5194	2.92036	2.93095	3.13	-1.94964	7.08e-07	0.0176052	0.000157168
Rnf2	10.7605	11.6886	10.8512	11.2865	11.1	17.3098	15.0747	18.3387	15.6787	16.6	1.48927	7.14e-07	0.01776	0.000157168
Rtp1	0.0952678	0.154518	0.168074	0.143761	0.14	0.706043	1.12391	0.863857	0.843988	0.884	6.29926	7.24e-07	0.0180222	0.000158089
Klf15	5.10324	6.38653	4.71283	5.73414	5.48	11.2139	10.4147	10.4664	8.78879	10.2	1.86371	8.05e-07	0.0200383	0.000172744
Pla2g4e	2.82549	2.8799	3.30193	2.24737	2.81	5.26351	5.65841	4.93828	4.92911	5.2	1.84717	8.01e-07	0.0199281	0.000172744
Plat	9.6692	11.6964	9.95663	10.6764	10.5	17.9278	15.2769	17.1128	15.5764	16.5	1.56895	8.15e-07	0.0202829	0.000173358
Fam107a	119.295	116.784	108.246	98.518	111	208.658	161.359	186.11	182.206	185	1.66726	8.69e-07	0.0216145	0.000181635
Lyst	3.55187	3.74992	3.83429	3.87347	3.75	5.72323	5.51066	6.7618	6.60758	6.15	1.63917	8.67e-07	0.0215713	0.000181635
Gmfb	34.1899	36.1736	38.1998	36.3117	36.2	26.1883	24.0736	26.9753	24.6695	25.5	-1.42164	8.9e-07	0.0221574	0.000184645
1700084C01Rik	6.23261	6.86695	6.73414	6.09725	6.48274	4.22917	3.96055	4.3682	3.99359	4.13788	-1.56668	9.46e-07	0.0235405	0.00019455
Zfp189	1.76025	1.88502	2.53563	2.954	2.28	5.15851	4.32715	5.57583	5.82274	5.22	2.2862	9.89e-07	0.0246113	0.000201732
Gpd1	21.3168	21.5154	21.3015	18.8539	20.7	32.1248	27.2446	29.8293	30.6611	30	1.44431	1.3e-06	0.0323781	0.000261114
Hmgcs1	73.3637	74.7929	78.1952	78.5615	76.2	49.3964	53.7834	52.9339	53.4819	52.4	-1.45477	1.3e-06	0.0323444	0.000261114
Dleu2	3.31014	2.55754	2.3964	2.31014	2.64	1.29908	1.1824	1.41227	1.09732	1.25	-2.11863	1.35e-06	0.033636	0.000269088
Car2	57.3242	49.9168	52.3607	44.2901	51	34.3683	31.5468	35.4169	32.3846	33.4	-1.52481	1.44e-06	0.0358093	0.000281535
Cd7	1.84074	1.74331	1.57219	1.20825	1.59	3.86669	3.34872	3.13797	3.33958	3.42	2.15146	1.47e-06	0.0365649	0.000281535
Itgam	4.00301	4.57228	3.76199	3.1803	3.88	1.95298	2.07309	1.85932	1.87934	1.94	-1.99847	1.43e-06	0.0356292	0.000281535
Sdc4	11.3579	11.8813	10.6179	11.0043	11.2	20.3211	16.3564	18.4378	15.1226	17.6	1.56566	1.47e-06	0.0364892	0.000281535
Sema3a	7.51423	8.16711	7.70965	7.95416	7.84	5.0358	5.34279	5.20938	5.13441	5.18	-1.51262	1.47e-06	0.0365996	0.000281535
Tomm40l	11.7414	11.6997	10.9272	10.6428	11.3	8.366	7.71836	7.35361	6.94395	7.6	-1.48151	1.51e-06	0.0375136	0.000286364
Zfp961	3.95067	4.33197	4.3364	4.15866	4.19	2.48269	2.59197	2.60861	2.62292	2.58	-1.62792	1.53e-06	0.0381846	0.000289278
Prelp	5.46594	6.5862	5.57215	5.59635	5.81	3.7752	3.41496	3.07787	2.9696	3.31	-1.75414	1.56e-06	0.0389416	0.000291554
Rexo4	15.3403	15.9593	14.6079	15.1029	15.3	11.091	8.62264	10.3365	10.1457	10	-1.51783	1.57e-06	0.0390682	0.000291554
Nptx2	21.5811	17.7066	18.7034	20.3852	19.6	12.7977	11.8391	13.1033	14.0083	12.9	-1.51456	1.6e-06	0.0399346	0.000295812
Rbm28	9.54274	9.42841	9.9737	8.78987	9.43	5.86585	5.94745	6.17711	5.93126	5.98	-1.57743	1.7e-06	0.042413	0.000311861
Ksr1	5.11621	5.55731	5.54535	5.43728	5.41	9.39459	8.19057	8.61149	8.45077	8.66	1.59989	1.72e-06	0.0427368	0.000311948
Amy1	9.47129	11.2222	8.19584	10.4112	9.82513	14.5188	15.7058	17.1215	15.9732	15.8298	1.61116	1.76e-06	0.0438138	0.000317491
Mina	3.18984	3.50168	3.95512	3.30181	3.49	2.05479	1.53644	1.95831	1.80839	1.84	-1.8957	1.83e-06	0.0455368	0.000318439
Mxra7	5.33946	5.2414	5.14904	4.70971	5.11	2.77797	2.89431	2.79229	3.49142	2.99	-1.70957	1.81e-06	0.0450801	0.000318439
Scn10a	0.0591861	0.0239883	0.0627247	0.0298063	0.0439	0.609855	0.401509	0.369849	0.457491	0.46	10.4647	1.81e-06	0.0449295	0.000318439
Slc22a8	4.67476	5.44226	4.48402	5.56233	5.04	3.05006	2.93079	2.91047	2.56025	2.86	-1.76075	1.83e-06	0.0454925	0.000318439
Wipf3	26.0808	21.9944	23.2844	21.2421	23.2	43.6602	30.5198	38.9809	38.7582	38	1.64056	1.79e-06	0.044477	0.000318439
Kcnj10	37.7848	35.8604	36.6898	34.7555	36.3	27.3662	25.8729	25.5427	27.9162	26.7	-1.35982	1.86e-06	0.0461944	0.000320794
C030018K13Rik	3.37961	3.22976	3.39679	3.78298	3.45	1.53128	1.71248	1.68619	1.81379	1.69	-2.04473	1.94e-06	0.0482078	0.000327944
Cdkn1a	8.47604	8.27751	9.7337	11.4613	9.49	20.106	14.0802	18.3073	19.9158	18.1	1.90809	1.93e-06	0.0479885	0.000327944
Scrg1	16.6142	16.4734	15.8692	14.2162	15.8	27.2825	23.7201	25.4973	21.1674	24.4	1.54603	1.91e-06	0.0475636	0.000327944
Sesn1	17.221	18.3904	17.7128	15.9581	17.3	29.9139	25.532	25.5599	22.9459	26	1.50041	1.97e-06	0.0490552	0.000329229
Zfp46	11.8149	11.4704	10.4592	9.61436	10.8	15.9815	16.2426	15.5689	15.7845	15.9	1.46631	1.96e-06	0.0488101	0.000329229
Itih5	2.9814	3.42844	3.28083	3.78727	3.37	5.70739	5.40833	5.18225	5.42828	5.43	1.61199	2.03e-06	0.0506172	0.000336238
Slc38a3	18.8059	20.1986	18.5377	15.5863	18.3	12.232	11.8062	10.4478	12.5085	11.7	-1.55611	2.04e-06	0.0507719	0.000336238
Cckbr	39.6553	40.168	36.328	32.8529	37.3	26.0978	25.2108	23.9101	26.8984	25.5	-1.45915	2.14e-06	0.0531603	0.000345087
Ccng1	27.0748	24.8445	26.0893	24.6377	25.7	18.3701	15.1093	18.5921	17.7155	17.4	-1.47085	2.15e-06	0.0534194	0.000345087
Nanos2	0.459228	0.289813	0.56501	0.153518	0.367	2.24085	2.23494	2.01779	1.77642	2.07	5.63517	2.15e-06	0.0534884	0.000345087
Nfya	4.49082	4.92346	4.35463	4.59013	4.59	2.7871	2.77707	2.66711	3.08841	2.83	-1.62187	2.14e-06	0.0533553	0.000345087
Igfbp2	14.2763	14.1669	14.1108	10.9227	13.4	8.10643	9.30218	6.97982	7.18981	7.89	-1.69347	2.17e-06	0.0540219	0.000346294
Nrep	65.3508	55.472	58.645	49.793	57.3	38.43	36.4838	41.2461	35.2971	37.9	-1.5137	2.19e-06	0.0543868	0.000346413
Calr	218.806	207.825	192.538	186.121	201	140.563	121.417	139.258	125.099	132	-1.52999	2.2e-06	0.0547945	0.0003468
Timmdc1	5.03533	4.79879	4.37354	4.45814	4.67	3.08178	2.53261	2.71397	2.43382	2.69	-1.73439	2.33e-06	0.0580719	0.000365232
Lmna	11.9463	12.7599	11.1033	10.5787	11.6	16.5035	16.8473	16.1144	16.5928	16.5	1.42403	2.42e-06	0.0601559	0.000373639
S1pr1	52.0943	53.9361	49.672	49.006	51.2	38.4485	33.0038	36.1462	36.0687	35.9	-1.42488	2.42e-06	0.0601363	0.000373639
Hist1h2bc	20.6924	24.7279	23.2339	19.0181	21.9	15.0844	12.4343	13.6689	14.1923	13.8	-1.58311	2.44e-06	0.0606824	0.000374583
Mafk	2.33572	2.54483	2.41552	2.50935	2.45	3.72302	4.18684	4.20845	3.98478	4.03	1.64226	2.48e-06	0.0617153	0.000378621
Cobl	20.9592	20.7362	19.817	19.6233	20.3	13.6908	14.5889	13.9144	15.7464	14.5	-1.40033	2.71e-06	0.0673907	0.000405968
Mfge8	54.7763	56.1766	46.8734	45.31	50.8	34.215	36.7674	30.7347	29.5071	32.8	-1.54801	2.69e-06	0.0669446	0.000405968
Sfxn5	37.3429	36.5107	34.4267	32.8375	35.3	25.6746	26.3111	25.6683	22.9929	25.2	-1.40211	2.7e-06	0.0672403	0.000405968
Pkd1	6.83792	7.13656	7.07974	7.00673	7.02	11.1307	9.62674	9.47166	10.3222	10.1	1.44512	2.82e-06	0.0700533	0.000419481
Retsat	2.67224	2.80265	2.53822	2.71127	2.68	4.33226	4.46978	4.40877	4.12301	4.33	1.6163	2.88e-06	0.0716596	0.000426545
Dapk1	13.9706	15.4237	14.8638	14.9813	14.8	20.5415	19.7749	19.9995	19.7383	20	1.35137	3.09e-06	0.076884	0.000449446
Olfr464	1.96198	1.23866	1.26102	0.708941	1.29	0.236356	0.179676	0.239713	0.369105	0.256	-5.04523	3.08e-06	0.0765205	0.000449446
Ovgp1	1.46183	1.53751	1.94881	1.67112	1.65	3.08391	3.16496	3.25175	3.15496	3.16	1.91193	3.11e-06	0.0773047	0.000449446
Pdia4	14.3345	13.5803	11.728	11.9481	12.9	9.25675	7.65022	8.1732	8.58559	8.42	-1.53244	3.09e-06	0.0769041	0.000449446
Pla2g3	0.787167	0.726653	0.670289	0.579173	0.691	1.99892	1.50681	1.51661	1.46599	1.62	2.34805	3.18e-06	0.079142	0.000457468
Agpat1	56.1562	51.9706	55.0265	48.9758	53.0323	41.6984	37.1573	34.3028	35.4316	37.1475	-1.42761	3.29e-06	0.0818057	0.000464805
Mical2	88.5226	86.267	81.0978	82.7234	84.7	62.9956	58.7453	59.0747	64.247	61.3	-1.38173	3.28e-06	0.0816368	0.000464805
Mvp	1.19249	1.30874	1.60091	1.10984	1.3	2.37428	3.22733	2.40553	3.32002	2.83	2.17329	3.26e-06	0.0811447	0.000464805
Gjc2	3.77796	3.42599	3.89481	3.30146	3.6	2.13925	2.02356	1.48331	2.01881	1.92	-1.87872	3.33e-06	0.0829767	0.000468795
D19Bwg1357e	7.0215	8.21833	8.36971	7.77378	7.85	4.99693	4.8383	5.50735	5.13254	5.12	-1.53275	3.57e-06	0.088955	0.000498893
Mrrf	6.12632	5.71411	5.65875	5.69947	5.8	3.82831	3.39656	4.11871	3.65443	3.75	-1.54678	3.59e-06	0.0893019	0.000498893
Itm2a	21.2769	24.0846	20.9286	23.3705	22.4	15.6795	13.1495	15.7978	16.3374	15.2	-1.47071	3.64e-06	0.0906295	0.000503497
Grk5	3.45255	3.63183	3.7375	3.47344	3.57	2.11793	1.90071	2.31677	1.79668	2.03	-1.75789	3.75e-06	0.0932217	0.000515037
Panct2	1.20569	1.35735	1.50082	1.24272	1.33	0.485325	0.522703	0.610679	0.624604	0.561	-2.36551	3.8e-06	0.0944651	0.000517546
Stx17	3.60552	3.96034	3.74276	3.86372	3.79	5.59302	5.60086	5.99184	5.77176	5.74	1.51311	3.81e-06	0.0947109	0.000517546
Cry2	26.1019	27.3541	26.6174	27.5813	26.9	35.3082	35.8663	38.9545	36.0267	36.5	1.35763	3.92e-06	0.0974268	0.000518228
Gm20219	0.40171	0.434662	0.376166	0.581409	0.448	1.16153	1.32653	1.13795	1.16566	1.2	2.67102	3.85e-06	0.0958243	0.000518228
Hapln1	6.27147	5.80578	6.55523	6.37215	6.25	4.0751	4.1809	4.26936	4.12553	4.16	-1.5017	3.88e-06	0.0964717	0.000518228
Xpc	4.25853	4.31302	3.93879	3.7431	4.06	5.97802	6.0389	5.91195	6.32933	6.06	1.4925	3.91e-06	0.097225	0.000518228
Zgpat	16.2516	15.7769	14.9877	13.6814	15.2	10.26	10.6518	10.7665	10.7652	10.6	-1.43008	3.9e-06	0.0970055	0.000518228
Bcs1l	8.48917	7.82344	8.06107	7.32164	7.92	5.83983	3.94643	4.59707	4.71204	4.77	-1.65984	3.96e-06	0.0986016	0.000518956
Lrp4	4.75387	4.80593	4.61165	4.91905	4.77	2.97571	2.79316	3.04378	2.74156	2.89	-1.65225	3.96e-06	0.0985207	0.000518956
Lman2l	10.5164	11.448	10.0702	9.75785	10.4	6.42779	6.3946	7.43058	6.17518	6.61	-1.58136	4.06e-06	0.101096	0.000529296
Tub	27.2152	28.0622	28.3538	29.4906	28.3	37.9646	36.918	37.7053	39.7345	38.1	1.34653	4.09e-06	0.101725	0.000529815
Fam214a	8.2491	9.13458	8.26495	7.06206	8.18	12.6009	11.9258	14.0997	12.0067	12.7	1.54791	4.15e-06	0.103185	0.00053464
Rgs5	12.6746	13.425	12.4613	14.1935	13.2	9.24768	7.5737	8.59242	9.93876	8.84	-1.49224	4.17e-06	0.10377	0.000534896
Zdhhc2	14.7937	15.7788	15.7768	16.2998	15.7	10.6154	11.2882	11.7046	11.0084	11.2	-1.40417	4.23e-06	0.105151	0.000539238
Akr1e1	10.4863	10.7033	10.0534	8.74648	9.99737	7.35608	6.52233	6.31367	6.55868	6.68769	-1.49489	4.27e-06	0.106192	0.000541798
Wsb1	27.3191	26.9057	27.7234	26.6448	27.1	19.7255	18.8055	21.4065	20.1266	20	-1.35633	4.32e-06	0.107541	0.000545895
Myadm	39.1385	38.3826	41.387	37.4507	39.1	30.7087	25.9228	26.9853	26.4946	27.5	-1.42001	4.4e-06	0.109558	0.000550543
Slc25a35	3.29135	3.90351	3.56794	3.50812	3.57	1.90988	2.32601	2.0285	1.98184	2.06	-1.7306	4.39e-06	0.10922	0.000550543
Adcy9	12.3415	11.6904	11.3408	11.1745	11.6368	15.8261	15.9225	15.5361	15.9147	15.7998	1.35775	4.43e-06	0.110341	0.000551375
Hnrnph3	17.7624	16.5647	17.0704	18.3986	17.4	12.7734	12.1967	13.1554	12.8318	12.7	-1.3697	4.45e-06	0.110826	0.000551375
C1galt1c1	12.6351	12.3763	11.1524	12.5299	12.2	8.87241	7.9414	8.39803	8.33224	8.39	-1.45163	4.51e-06	0.112218	0.000555536
Thrb	10.9244	10.6781	11.6677	10.9784	11.1	8.31075	7.91521	8.55203	7.93387	8.18	-1.35268	4.56e-06	0.113557	0.000559394
Tma16	4.61042	4.34402	3.99342	3.63652	4.15	7.70386	6.25901	6.53679	6.19242	6.67	1.60947	4.67e-06	0.116248	0.000569842
Galnt18	8.38668	8.85733	8.43679	8.15693	8.46	5.78036	6.10778	6.26046	5.71976	5.97	-1.41768	4.75e-06	0.118208	0.000573453
Gpr83	6.18846	5.58538	6.1583	5.37367	5.83	4.26863	3.56913	3.43549	3.40886	3.67	-1.58736	4.73e-06	0.117805	0.000573453
Srrm4	6.66468	7.26622	6.64459	7.43215	7	10.5146	9.96273	9.23764	10.159	9.97	1.42368	4.77e-06	0.118705	0.000573453
Emp2	6.24805	5.99439	6.16756	5.72782	6.03	3.78025	3.60072	3.99111	2.79356	3.54	-1.70397	4.8e-06	0.11943	0.000574185
Snapc5	27.1559	22.3011	26.2644	21.2999	24.3	17.603	15.9042	16.5086	15.2126	16.3	-1.48741	4.88e-06	0.121435	0.00058103
Adam19	3.8481	4.2013	4.30642	3.82168	4.04437	2.47961	2.65396	2.50269	2.6168	2.56326	-1.57782	4.98e-06	0.123833	0.000587034
Smpd4	15.4298	15.5199	15.1245	15.0517	15.3	11.5481	11.8827	11.3	11.4857	11.6	-1.3226	4.98e-06	0.123864	0.000587034
Mfsd4	13.9554	14.3053	15.3497	13.6801	14.3	19.36	18.8822	19.1386	19.4852	19.2	1.34169	5.04e-06	0.125307	0.00059107
Wdr78	1.80103	2.32284	2.26166	2.29168	2.17	1.14412	0.925295	1.23024	1.094	1.1	-1.97494	5.2e-06	0.129461	0.0006078
Map6d1	20.194	16.7349	18.6508	15.951	17.9	12.4546	11.1688	11.5575	12.5107	11.9	-1.49986	5.32e-06	0.13236	0.000618503
4931428F04Rik	8.87323	9.4846	9.35004	8.6069	9.07869	6.68329	6.1637	5.98312	6.66004	6.37254	-1.42466	5.4e-06	0.134337	0.000624822
Zfp935	4.01842	4.44286	4.08249	4.49698	4.26	2.67159	2.35643	2.54648	2.89987	2.62	-1.6269	5.5e-06	0.13692	0.000633891
Podxl	6.53347	7.15074	5.85872	6.38029	6.48	4.18561	4.4221	4.06974	4.2925	4.24	-1.5276	5.54e-06	0.137923	0.000635589
Cwc27	8.52706	8.28851	8.03667	6.71691	7.89	11.8461	11.2885	12.0891	12.5273	11.9	1.51258	5.67e-06	0.141005	0.000646814
Dis3	3.47874	3.63354	3.55896	3.58028	3.56	5.23946	5.09846	5.95451	5.27733	5.39	1.51351	5.69e-06	0.141667	0.00064688
Ccdc184	8.47928	7.89035	8.10931	7.53206	8	4.89493	6.10056	4.96238	5.20999	5.29	-1.51225	5.81e-06	0.144647	0.000657486
Hs3st2	20.7679	21.4354	18.2873	17.5872	19.5	12.6186	12.4311	10.9273	14.6693	12.7	-1.54163	5.85e-06	0.145653	0.000659062
Dynll1	57.4713	59.1819	55.8985	55.4646	57	46.0682	43.0731	40.1226	40.1465	42.4	-1.34594	6.04e-06	0.150171	0.000676447
Serpina3n	1.63805	2.04	1.62641	1.64585	1.74	3.25678	2.76831	3.68275	2.92706	3.16	1.81789	6.12e-06	0.15229	0.000682916
Camkk1	19.5625	20.8902	18.0903	17.3925	19	28.9224	28.5254	27.6458	24.6154	27.4	1.44477	6.22e-06	0.154653	0.000690414
Fv1	2.77806	2.91851	2.97117	2.94678	2.9	1.78995	1.15309	1.52158	1.51859	1.5	-1.94119	6.27e-06	0.156021	0.000693426
Aff1	1.73411	2.03948	1.89867	1.98056	1.91321	3.7618	3.06641	3.2847	3.06162	3.29363	1.72153	6.44e-06	0.160351	0.000703295
Plaa	5.89669	6.41972	6.44267	6.84903	6.4	9.45428	8.69322	9.72775	9.16681	9.26	1.4465	6.42e-06	0.159662	0.000703295
Xpa	4.96103	3.76634	3.72077	4.50667	4.24	6.21656	7.77567	6.74892	6.79659	6.88	1.62418	6.44e-06	0.160236	0.000703295
Ndufaf2	31.7073	33.1014	29.3329	28.1557	30.6	24.0884	19.6301	21.29	19.289	21.1	-1.45078	6.51e-06	0.162077	0.000704684
Tmem68	12.6715	12.3638	11.8091	11.944	12.2	8.1616	7.78383	9.42389	8.54522	8.48	-1.43857	6.51e-06	0.162048	0.000704684
Grm3	17.9197	19.7053	19.5772	22.1638	19.8	12.2298	13.6111	14.3355	13.9397	13.5	-1.46659	6.56e-06	0.163124	0.000706166
2810049E08Rik	3.09443	3.75314	4.20923	2.88329	3.48502	5.49534	5.86422	6.4294	5.72955	5.87963	1.68711	6.64e-06	0.165274	0.000712389
Tufm	27.0379	26.2487	24.3587	20.513	24.5	18.2051	15.6068	16.3059	14.1215	16.1	-1.52801	6.77e-06	0.168519	0.000723257
Fam96b	15.0636	16.5507	14.7214	13.6068	15	8.21974	8.72448	10.5985	11.1244	9.67	-1.55022	6.83e-06	0.170027	0.000726611
Lasp1	51.946	47.6054	45.4352	42.6746	46.9	36.3689	33.5332	31.5836	31.8253	33.3	-1.40769	6.87e-06	0.171041	0.000727833
N6amt2	14.095	12.915	12.9827	10.892	12.7	9.06674	8.9026	7.84625	7.34796	8.29	-1.53436	6.94e-06	0.172579	0.000731268
Spata7	9.50816	9.68121	8.96093	7.96897	9.03	13.1672	12.6343	13.3958	12.3727	12.9	1.42777	7.07e-06	0.175845	0.000741962
Tmem126a	18.7206	17.9924	17.9256	18.6461	18.3	10.9555	11.0465	12.1647	14.9805	12.3	-1.49113	7.19e-06	0.178983	0.00075203
Ucp2	8.78697	8.05734	7.53407	6.78509	7.79	16.6005	11.2783	11.8813	13.0437	13.2	1.69441	7.24e-06	0.180212	0.000754026
Glt8d2	10.1478	9.65471	9.15872	8.87461	9.46	6.02167	6.45015	6.36688	4.85851	5.92	-1.59664	7.38e-06	0.18372	0.000765498
Zbtb16	9.46657	9.42386	8.42263	9.57935	9.22	16.0327	12.889	14.3628	14.8167	14.5	1.57488	7.45e-06	0.185465	0.000769563
Josd2	9.24437	9.3211	12.3982	8.6081	9.89	5.64412	5.53622	6.76687	4.84857	5.7	-1.73593	7.52e-06	0.187011	0.000772772
Coa4	1.78731	1.683	2.03537	2.40278	1.98	0.926609	0.850718	0.821542	0.601882	0.8	-2.47081	7.61e-06	0.189396	0.000779408
Ccdc66	5.18686	4.95095	5.56109	5.9311	5.41	3.33493	2.67169	3.66224	3.36376	3.26	-1.65968	7.68e-06	0.191009	0.00077963
Mapk11	16.2102	15.305	14.8371	13.5178	15	9.66912	9.43928	9.37668	11.3296	9.95	-1.50372	7.67e-06	0.190896	0.00077963
Orai2	11.4994	11.5295	11.1597	9.94219	11	15.8922	16.495	13.9777	15.0533	15.4	1.39173	7.74e-06	0.192683	0.000783262
A830082K12Rik	6.31725	6.75988	6.0003	6.17145	6.31222	4.11064	4.38368	4.22253	4.17806	4.22373	-1.49447	7.78e-06	0.193628	0.000783919
Tnik	21.5673	23.2281	23.7942	25.3113	23.5	29.6999	30.4215	33.1888	32.5369	31.5	1.34021	7.84e-06	0.194995	0.000786268
Nt5c3b	19.219	18.1859	17.8057	15.8618	17.8	12.3063	12.5409	13.4156	11.4754	12.4	-1.42893	7.92e-06	0.196995	0.000791146
Hnrnpc	57.4559	58.3767	55.1725	50.2772	55.3	41.9498	37.5702	43.051	36.2192	39.7	-1.39355	7.98e-06	0.198461	0.000793843
Pitpnc1	10.8905	10.9412	11.1878	10.9463	11	8.14777	7.38446	7.98471	8.86152	8.09	-1.35787	8.47e-06	0.21082	0.000839919
Ddah1	28.5696	25.6758	25.6462	24.7521	26.2	21.3171	17.8977	18.319	17.457	18.7	-1.39542	8.51e-06	0.211666	0.000839943
Hccs	9.16617	9.05765	9.53567	7.92556	8.92	6.32596	6.23297	6.1707	6.52627	6.31	-1.41294	8.65e-06	0.215333	0.00085112
Trafd1	14.1458	14.5989	15.7898	13.7465	14.6	20.0429	18.3328	19.663	20.1244	19.5	1.34114	8.72e-06	0.216882	0.000853866
Lgi4	6.97746	6.95809	6.66271	6.59027	6.8	4.79743	4.90932	4.93282	4.32989	4.74	-1.43328	8.86e-06	0.220351	0.000864122
Bet1	7.1849	7.16568	6.82823	6.15555	6.83	4.54478	3.91784	4.70229	4.92159	4.52	-1.51131	8.9e-06	0.221509	0.00086527
Mctp1	9.61558	9.20029	9.64829	10.2136	9.67	13.1465	13.0789	13.7025	12.8906	13.2	1.3656	9e-06	0.224051	0.000871795
Fam205c	1.52164	1.57594	1.60628	2.59963	1.83	3.08952	3.64234	3.86782	4.8208	3.86	2.11139	9.27e-06	0.230589	0.000893756
Zfr2	11.972	12.3869	11.645	10.7998	11.7	8.37912	9.00302	8.05976	7.77979	8.31	-1.40883	9.34e-06	0.232431	0.000897418
Bin2	1.792	2.08067	1.72814	1.19128	1.7	0.400104	0.649807	0.694221	0.764294	0.627	-2.70771	9.58e-06	0.238419	0.00090783
Ctla2a	2.31294	2.23538	1.75596	2.3726	2.17	4.23419	3.7742	3.20455	5.12684	4.08	1.88314	9.49e-06	0.23626	0.00090783
Spdef	0.0578528	0.0312875	0.0305529	0.0290476	0.0372	0.345059	0.542698	0.431878	0.167798	0.372	10.0002	9.53e-06	0.237087	0.00090783
Tsga10	2.56948	2.76678	2.67171	2.94687	2.74	1.4388	1.29486	1.41106	1.62084	1.44	-1.90005	9.6e-06	0.238759	0.00090783
Dnajb2	27.4227	28.4283	29.9186	25.2825	27.8	20.7596	21.2407	20.0674	18.5482	20.2	-1.37755	9.69e-06	0.241139	0.000913404
Kif17	4.6642	4.53343	4.22235	3.79568	4.3	6.62615	6.29755	6.07687	6.5699	6.39	1.4853	9.73e-06	0.242233	0.000914085
Chst11	7.67505	8.41913	8.11584	7.47631	7.92	5.68733	5.83517	5.06218	5.44286	5.51	-1.43849	9.88e-06	0.24574	0.000918816
Khdrbs3	89.9037	87.7972	81.2175	78.3546	84.3	65.9392	56.5329	62.7671	57.3104	60.6	-1.39053	9.9e-06	0.246243	0.000918816
Peg3	30.9316	30.4153	34.6785	37.2008	33.3	42.868	46.8344	49.2367	53.1305	48	1.44168	9.87e-06	0.24558	0.000918816
Tmco1	5.41216	6.0906	5.47034	5.31278	5.57	3.60513	3.79386	3.80417	3.64992	3.71	-1.50042	1.01e-05	0.251172	0.000933723
Nfkbia	6.09593	6.77959	6.64983	5.91076	6.36	11.1411	9.59148	9.41739	9.00734	9.79	1.53944	1.02e-05	0.254086	0.000941059
Coa6	6.27647	7.37292	5.91697	5.89889	6.37	4.5993	4.15408	3.89674	3.76696	4.1	-1.55114	1.04e-05	0.259252	0.000952234
Kirrel2	2.18964	2.16175	2.04909	1.91549	2.08	4.38819	3.65017	3.29986	3.06691	3.6	1.73222	1.04e-05	0.258717	0.000952234
Rgs19	8.17379	7.67613	7.12243	6.95003	7.48	5.32988	5.13474	5.19898	4.74615	5.1	-1.46608	1.04e-05	0.25996	0.000952234
Pdia6	34.4922	34.8078	28.526	29.9239	31.9	24.393	21.5962	23.0754	21.0154	22.5	-1.41818	1.07e-05	0.266817	0.000973783
Pomt1	4.17599	3.88422	3.2207	3.50597	3.7	2.34128	1.81951	2.08093	2.22327	2.12	-1.74683	1.09e-05	0.270776	0.000984639
Rnpep	11.7042	12.211	11.9011	10.2909	11.5	9.16105	8.03587	7.6189	7.53569	8.09	-1.42519	1.11e-05	0.27508	0.000996665
Tspyl2	45.908	44.3777	45.0974	44.4886	45	58.3596	57.584	58.1324	58.5755	58.2	1.29343	1.12e-05	0.279431	0.00100878
L1cam	30.2519	33.5667	31.6375	33.8891	32.3	24.783	24.0178	24.5029	22.0611	23.8	-1.35632	1.13e-05	0.280653	0.00100954
Ppp1r1b	34.7189	28.8971	30.9841	22.2968	29.2	49.0143	44.2528	43.5446	47.5571	46.1	1.57719	1.13e-05	0.282179	0.0010114
Tra2a	30.0074	29.3046	35.3827	31.2344	31.5	22.4347	19.8701	23.9465	23.6275	22.5	-1.4011	1.14e-05	0.284084	0.00101458
Tmem107	4.03108	3.39618	3.15105	3.41051	3.5	1.77299	2.30546	2.04836	1.56084	1.92	-1.81965	1.16e-05	0.287449	0.00102295
Fubp1	15.4665	16.7598	17.9211	18.4921	17.2	11.5138	11.0292	13.2891	12.565	12.1	-1.41826	1.17e-05	0.291825	0.00103484
Dmtn	75.1365	72.7761	70.6777	66.8757	71.4	55.6263	53.9216	53.2089	54.4255	54.3	-1.31441	1.18e-05	0.294212	0.00103962
Map3k6	0.346095	0.43454	0.378472	0.314689	0.368	1.16245	0.914455	1.07733	1.07883	1.06	2.87222	1.19e-05	0.295599	0.00104084
Csf2ra	6.23603	5.975	6.76765	5.94799	6.23	3.61291	4.36844	3.87615	4.51485	4.09	-1.52249	1.2e-05	0.298005	0.00104563
Zfp133-ps	2.63169	2.72959	2.82535	2.13951	2.58	0.891659	0.963977	1.63988	1.27312	1.19	-2.16543	1.22e-05	0.303151	0.00105997
Cox16	14.2186	14.6214	17.0526	13.6582	14.9	11.0767	8.44257	10.3958	10.2389	10	-1.48306	1.22e-05	0.304486	0.00106093
Lpl	3.48151	3.74903	3.32974	3.10379	3.42	1.79409	2.25738	2.0596	1.96333	2.02	-1.69227	1.23e-05	0.305836	0.00106193
Dgat2	16.3439	17.3061	15.8848	13.8641	15.8	23.6002	22.5571	23.6807	19.7813	22.4	1.41358	1.24e-05	0.307991	0.00106204
Tril	7.64013	7.01506	7.09416	6.57906	7.08	5.11138	5.02053	4.5563	4.75194	4.86	-1.45721	1.23e-05	0.306979	0.00106204
Prkar2b	17.6839	18.0269	19.3439	19.2982	18.6	13.1043	13.0092	13.8312	14.1566	13.5	-1.37433	1.25e-05	0.310493	0.00106333
Rpe	5.55141	5.03022	5.75166	6.15975	5.62	3.50859	3.19524	3.96518	3.57093	3.56	-1.57957	1.25e-05	0.310293	0.00106333
1810062O18Rik	0.362022	0.392146	0.378483	0.540678	0.418332	1.07908	1.18647	0.957613	1.13953	1.09067	2.60719	1.26e-05	0.31277	0.00106748
Idh2	14.171	14.9895	13.2736	11.9281	13.6	20.5351	18.5382	17.8177	20.2493	19.3	1.41901	1.27e-05	0.315793	0.00107413
A330009N23Rik	4.36378	4.55594	4.23163	4.0843	4.30891	2.27996	2.80036	2.69212	3.03939	2.70296	-1.59415	1.28e-05	0.31793	0.00107773
Gjb1	4.75883	4.30217	6.06247	4.60486	4.93	2.83825	3.03498	3.22518	2.72806	2.96	-1.66815	1.3e-05	0.323098	0.00108354
Oxct1	81.9422	87.2883	80.2101	80.8238	82.6	65.3199	57.4415	62.9149	55.1637	60.2	-1.3713	1.29e-05	0.321773	0.00108354
Pip5k1a	14.119	14.1015	13.8826	14.1163	14.1	19.4716	17.7729	18.5297	18.4052	18.5	1.31946	1.3e-05	0.32242	0.00108354
Zfp385b	11.1954	11.2518	12.3649	11.1269	11.5	8.43448	8.17193	8.87776	8.35819	8.46	-1.35744	1.3e-05	0.32398	0.00108354
Cav1	4.25059	5.06781	4.10873	4.98415	4.6	2.44581	2.10168	3.20791	2.82277	2.64	-1.7405	1.32e-05	0.329559	0.00109853
Elovl5	21.5305	18.9993	19.5825	19.8974	20	15.912	13.8527	14.7723	14.4239	14.7	-1.357	1.34e-05	0.33449	0.00111126
Nfrkb	5.09544	4.79635	5.09479	4.93455	4.98	7.10706	7.58401	7.13157	6.77996	7.15	1.43579	1.35e-05	0.336104	0.00111293
Gkn3	1.92151	1.9001	1.48654	2.33133	1.91	0.271674	0.456859	0.29452	1.05167	0.519	-3.68217	1.36e-05	0.338403	0.00111684
Tmem33	15.6608	15.3201	17.2399	16.2854	16.1	11.9506	11.2483	12.6266	12.0682	12	-1.34686	1.39e-05	0.34471	0.00113392
Zfp963	2.00858	1.78603	1.98228	1.43563	1.8	3.04963	3.13143	2.95841	3.14963	3.07	1.70386	1.4e-05	0.348187	0.0011416
Aif1	3.05071	2.5167	1.67561	2.31999	2.39075	1.02364	1.0346	1.3434	0.984387	1.09651	-2.18034	1.41e-05	0.35181	0.0011432
Fa2h	15.7273	14.8541	19.0213	15.1175	16.2	11.6795	12.1267	11.5041	11.1164	11.6	-1.39403	1.41e-05	0.349863	0.0011432
N4bp2l1	8.38649	9.36813	8.45348	7.89858	8.53	11.2417	11.9893	11.2765	11.6699	11.5	1.35391	1.42e-05	0.352105	0.0011432
Cfdp1	80.7239	77.7642	75.8738	68.2073	75.6	58.4537	51.3317	55.9789	50.7806	54.1	-1.39726	1.43e-05	0.357013	0.00115538
Rabl2	13.2709	12.3097	14.1118	12.0761	12.9	9.33478	8.52326	8.24935	9.86821	8.99	-1.43899	1.44e-05	0.35887	0.00115764
Tek	2.67205	2.71321	2.6654	2.47568	2.63	1.3111	1.59967	1.41498	1.83112	1.54	-1.70969	1.48e-05	0.367885	0.00118291
C2cd5	11.1438	12.2228	12.5724	11.6854	11.9	8.5596	8.25959	8.7062	8.92945	8.61	-1.38223	1.49e-05	0.369718	0.00118499
Phtf1	10.5762	10.844	11.3109	11.6864	11.1	7.29555	6.72983	8.33432	8.31813	7.67	-1.44787	1.54e-05	0.382559	0.00122223
Fnbp1l	27.934	28.8722	28.7797	31.5713	29.3	21.2385	20.3653	22.9583	23.0313	21.9	-1.33751	1.55e-05	0.385601	0.00122803
Kctd21	5.02025	4.43324	4.44552	4.7132	4.65	3.32128	2.7388	2.83427	3.1861	3.02	-1.54069	1.57e-05	0.391845	0.00124273
Slc5a3	2.19835	2.16917	2.43838	2.72293	2.38	1.31845	1.35609	1.4904	1.22018	1.35	-1.76947	1.58e-05	0.392703	0.00124273
Zfp777	7.83651	8.12909	6.72719	6.97025	7.42	11.1767	13.2649	10.2451	10.4522	11.3	1.52172	1.58e-05	0.394213	0.00124358
Mbip	6.6562	7.43557	6.33504	5.77011	6.55	9.21842	9.2909	10.4574	9.06024	9.51	1.45158	1.6e-05	0.397183	0.001249
4933432I09Rik	1.40712	1.06042	1.63586	1.39202	1.37386	0.57567	0.404822	0.717872	0.552948	0.562828	-2.44099	1.61e-05	0.401852	0.00125972
Spsb1	5.29792	4.93788	5.04006	5.11699	5.1	7.87856	6.82969	7.57265	7.25626	7.38	1.44841	1.65e-05	0.410701	0.00128344
Dok5	13.9808	15.187	13.3799	12.9577	13.9	10.3343	9.72594	10.7838	9.5039	10.1	-1.37567	1.66e-05	0.414098	0.00129002
Herc6	3.04601	2.73444	2.92058	2.79339	2.87	1.69121	1.68636	1.6778	1.97092	1.76	-1.63592	1.68e-05	0.418332	0.00129917
Inpp5k	11.6806	12.1778	12.4183	10.9984	11.8	16.6151	17.5881	16.0052	14.7706	16.2	1.37449	1.7e-05	0.422737	0.00130474
Kcnh1	13.7429	14.0285	13.7204	13.4532	13.7	10.3562	10.3656	10.4774	10.9312	10.5	-1.30417	1.69e-05	0.421552	0.00130474
C530005A16Rik	2.58407	2.59164	2.07184	2.34642	2.4	1.15263	1.51994	0.896339	1.34958	1.23	-1.95059	1.72e-05	0.428324	0.00131532
Thnsl1	4.19078	4.64601	4.52966	4.14368	4.38	2.79047	2.68569	3.30326	2.7147	2.87	-1.5234	1.72e-05	0.428795	0.00131532
B3galt1	10.7007	10.3692	11.3398	11.1075	10.9	8.23468	8.37597	8.36453	7.18548	8.04	-1.35312	1.74e-05	0.433946	0.00132705
1810011O10Rik	0.462898	0.956147	0.842657	0.463989	0.681423	2.00772	1.52924	2.40431	1.75011	1.92284	2.82181	1.76e-05	0.437324	0.00133331
Nudt5	4.96278	4.52279	4.01773	3.95676	4.37	3.13313	2.09899	2.44875	2.76093	2.61	-1.67213	1.76e-05	0.438875	0.00133397
Rasd1	0.904297	1.88397	2.01488	2.01669	1.7	5.66581	3.25025	4.70774	4.08053	4.43	2.596	1.77e-05	0.440434	0.00133465
Ccsap	16.7351	16.0228	16.214	15.2973	16.1	20.9436	21.8052	20.1672	21.0456	21	1.3064	1.79e-05	0.445628	0.00134631
Deaf1	18.9961	16.6587	17.3283	15.0692	17	24.1145	23.2325	22.7559	22.7719	23.2	1.36476	1.81e-05	0.451198	0.00135903
Chml	3.68424	3.37795	3.61685	3.64014	3.58	2.40268	2.38447	2.30418	2.32063	2.35	-1.52138	1.82e-05	0.45265	0.00135931
Adipor2	9.79623	9.70238	10.3499	10.725	10.1434	17.3753	12.7567	15.304	15.6353	15.2678	1.5052	1.86e-05	0.463157	0.00137571
Tapt1	12.2134	12.658	12.2768	11.4121	12.1	15.6728	15.7382	16.3707	16.8751	16.2	1.33147	1.86e-05	0.462017	0.00137571
Xpo1	14.7687	14.8586	15.7218	16.9505	15.6	11.1532	9.8771	11.6138	11.8069	11.1	-1.40153	1.86e-05	0.463616	0.00137571
Zeb2os	2.92461	2.59118	2.83265	2.96602	2.83	1.77419	1.76558	1.77795	1.64742	1.74	-1.62444	1.86e-05	0.462018	0.00137571
Fahd1	8.21885	8.76428	8.50008	8.04421	8.38	6.65209	6.23869	5.5987	5.85674	6.09	-1.37711	1.94e-05	0.482154	0.00142649
Cbx1	16.612	16.2925	16.4713	18.0255	16.9	12.8592	12.1745	12.8468	12.6308	12.6	-1.33438	1.96e-05	0.487725	0.00143872
Caprin1	48.265	51.4479	50.4815	51.5375	50.4	38.9613	36.9596	40.4957	38.2724	38.7	-1.30411	1.97e-05	0.491395	0.00144528
Dzip1	14.9735	14.6125	14.8389	14.0196	14.6	11.6177	10.3606	11.2296	11.1974	11.1	-1.31616	2e-05	0.496601	0.00145631
Gm6537	1.36337	1.5986	1.19446	0.795545	1.24	2.70994	2.43375	2.29907	3.07807	2.63	2.12457	2e-05	0.498174	0.00145665
Anp32b	47.5308	46.4896	47.4427	42.7518	46.1	35.7728	34.1841	33.9359	35.4515	34.8	-1.32201	2.03e-05	0.505253	0.00147304
Fra10ac1	7.05452	8.66136	8.31539	7.2325	7.82	5.54376	5.02099	5.53809	5.21268	5.33	-1.46671	2.09e-05	0.51925	0.00150767
Tmem88b	14.4182	13.9832	17.0195	13.3836	14.7	10.4506	10.9263	10.5527	9.44868	10.3	-1.42114	2.09e-05	0.520147	0.00150767
A230072C01Rik	2.85965	3.10915	3.20435	3.01626	3.04735	1.75509	1.37183	2.0182	2.01513	1.79006	-1.70237	2.11e-05	0.525432	0.00151859
Tmem196	7.87309	7.81611	9.29662	6.91609	7.98	5.05757	4.26833	4.98325	5.84212	5.04	-1.58312	2.12e-05	0.528037	0.00152172
Etv4	2.33654	2.03092	1.91665	2.3267	2.15	1.23147	1.42354	1.16934	0.992066	1.2	-1.7878	2.22e-05	0.5533	0.00157635
Hspa4	41.1732	42.0332	43.2385	45.5369	43	33.7431	32.2216	34.9879	33.6947	33.7	-1.27728	2.22e-05	0.553012	0.00157635
Plxna3	3.14746	3.57934	3.60401	3.34882	3.42	2.21679	2.39215	2.12104	2.06029	2.2	-1.55622	2.22e-05	0.551482	0.00157635
Rapgef1	17.4012	18.2014	16.3108	16.1314	17	21.8517	23.2893	21.135	22.6181	22.2	1.30641	2.22e-05	0.552212	0.00157635
Tmem74b	1.45912	1.45395	1.53873	1.19375	1.41	0.749465	0.676955	0.641123	0.557002	0.656	-2.15106	2.27e-05	0.564456	0.00160357
Atp2c1	32.016	33.3004	31.3362	33.6927	32.6	23.3681	24.0115	26.3796	25.5845	24.8	-1.31206	2.29e-05	0.568803	0.00160996
Rangrf	5.46955	5.6851	5.4732	4.04409	5.17	3.1487	3.42757	3.25182	2.80811	3.16	-1.63593	2.29e-05	0.569924	0.00160996
Mt1	189.757	191.183	175.589	153.143	177	298.548	244.135	255.502	245.085	261	1.47007	2.31e-05	0.575984	0.00162162
Zdhhc4	8.46749	7.63449	7.83111	6.65735	7.65	12.197	10.971	11.2733	9.83531	11.1	1.4474	2.32e-05	0.577297	0.00162162
Polr2a	17.3343	17.736	18.2943	18.3668	17.9	24.4152	23.5541	22.0668	23.441	23.4	1.30315	2.33e-05	0.579118	0.00162218
Jam2	9.70247	9.52923	8.92678	9.14575	9.33	7.02643	6.97314	6.76842	6.47208	6.81	-1.36946	2.34e-05	0.581637	0.00162468
Coprs	14.2188	12.9956	11.616	10.7324	12.4	8.99814	8.36165	8.03971	8.83372	8.56	-1.4478	2.37e-05	0.589954	0.00164333
Abca1	3.67658	3.95467	3.85088	4.00292	3.87126	5.84091	6.24475	5.97244	5.17625	5.80859	1.50044	2.44e-05	0.608234	0.00168954
Cryab	75.7699	77.1588	81.3519	66.8789	75.3	56.5765	58.1887	50.3259	50.2127	53.8	-1.39877	2.47e-05	0.614262	0.00170156
Ets2	17.8527	19.2434	17.8534	17.022	18	24.5659	23.2754	23.8406	22.5284	23.6	1.30899	2.49e-05	0.620459	0.00170846
G3bp2	60.9341	62.2157	64.5624	62.7997	62.6	49.3941	44.8812	50.5432	44.3012	47.3	-1.32462	2.51e-05	0.623589	0.00170846
Gm5089	4.28663	4.78767	3.80559	5.14526	4.51	2.39272	1.57936	2.641	2.89551	2.38	-1.89567	2.49e-05	0.619866	0.00170846
Synj2bp-cox16	6.99678	6.29922	8.90069	7.30145	7.37	11.8539	9.80082	11.7372	11.61	11.3	1.52559	2.5e-05	0.622287	0.00170846
Gm13139	1.782	2.13874	0.87062	2.55055	1.84	0.508747	0.462062	0.733571	0.49313	0.549	-3.34101	2.53e-05	0.630545	0.00172191
Rcn3	2.49643	2.53709	2.51321	2.38999	2.48	1.47657	1.50056	1.46249	1.38999	1.46	-1.70453	2.54e-05	0.631942	0.00172191
Cdh11	16.9481	18.3684	18.5347	18.4392	18.1	13.6488	11.59	13.3648	14.4347	13.3	-1.36298	2.59e-05	0.643858	0.00174239
Cmtm7	1.12759	1.27575	1.2405	1.23143	1.22	0.500147	0.678039	0.586019	0.602025	0.592	-2.06035	2.63e-05	0.65381	0.00174239
Mettl16	6.14754	7.04694	6.07486	6.1266	6.35	4.46483	3.81653	4.18026	4.63918	4.28	-1.48507	2.62e-05	0.651779	0.00174239
Mettl3	7.56425	7.62453	6.74312	6.69464	7.16	4.38062	3.46596	4.315	5.64606	4.45	-1.60754	2.61e-05	0.650334	0.00174239
Nubp1	4.24402	3.98668	4.12727	3.36292	3.93	2.70894	2.35708	2.36347	2.29746	2.43	-1.61622	2.63e-05	0.65494	0.00174239
Plekhf1	1.1126	1.2412	1.32077	1.04659	1.18	2.4884	1.99337	3.20745	1.94999	2.41	2.0417	2.58e-05	0.642332	0.00174239
Ubr3	24.9797	25.9729	26.8113	28.0006	26.4	32.8516	33.4825	36.0852	34.4917	34.2	1.29449	2.63e-05	0.655139	0.00174239
Ubxn2b	7.14554	7.63743	7.30184	8.36089	7.61	5.41295	4.57977	5.73307	5.46087	5.3	-1.43702	2.6e-05	0.647149	0.00174239
Vcam1	6.35546	6.3553	5.74808	5.68116	6.04	4.63193	3.90778	3.79813	4.18326	4.13	-1.46116	2.6e-05	0.645879	0.00174239
Hyi	1.91339	1.74041	1.92482	1.20015	1.69	2.79107	2.98844	3.30373	3.75124	3.21	1.89333	2.71e-05	0.675372	0.00178947
Serpinb1a	2.12934	1.59442	1.78821	1.17905	1.67	0.769725	0.723259	0.743164	0.501447	0.684	-2.44412	2.72e-05	0.67642	0.00178947
Rnf32	3.67279	4.60757	4.46067	3.64111	4.1	2.64719	2.05977	2.8094	2.34941	2.47	-1.6605	2.73e-05	0.678925	0.00179136
Dhx29	4.69087	4.75152	4.75552	4.86483	4.77	2.8008	3.13332	3.05526	3.44551	3.11	-1.533	2.77e-05	0.6904	0.00181684
Eml2	37.7975	41.4715	36.2463	31.1346	36.7	52.4438	54.9075	51.1321	47.1167	51.4	1.40198	2.83e-05	0.705193	0.0018509
Tfr2	0.838969	0.814881	0.933498	0.887138	0.869	1.55767	1.65181	1.42236	1.5115	1.54	1.76813	2.86e-05	0.710655	0.00186035
Ice1	16.993	17.7593	18.5967	17.9784	17.8	12.9493	13.8856	13.8575	12.87	13.4	-1.33167	2.89e-05	0.718752	0.00187664
Agt	4.52731	4.40094	4.05571	3.7983	4.19557	9.19776	8.82312	7.47395	5.15269	7.66188	1.82619	2.94e-05	0.731227	0.00190424
Chd2	5.7308	6.26907	6.35849	7.16705	6.38	8.81273	8.54968	9.09073	9.42845	8.97	1.40572	3e-05	0.747502	0.00193653
Nsdhl	10.0909	9.53638	9.71428	9.2109	9.64	7.7307	6.92856	6.76617	6.6222	7.01	-1.37454	3e-05	0.746416	0.00193653
Bgn	7.4325	8.88985	7.36495	7.5358	7.81	5.58931	5.62435	4.41191	4.05529	4.92	-1.58647	3.02e-05	0.752201	0.00194367
Acss2	14.5531	15.6986	14.1124	13.0048	14.3422	10.9241	10.7664	10.5272	10.6898	10.7269	-1.33704	3.03e-05	0.754392	0.00194431
Pdk4	2.84576	2.75388	2.84745	2.8349	2.82	4.29013	3.77793	4.35715	4.30398	4.18	1.48282	3.05e-05	0.759209	0.0019517
Zfp354c	10.2461	10.2777	10.141	10.3268	10.2	14.3505	13.0818	13.723	13.8003	13.7	1.34066	3.07e-05	0.764742	0.00196088
Ift80	6.27938	4.69724	6.07305	5.9264	5.74	3.86233	3.17924	3.71769	3.95739	3.68	-1.56123	3.08e-05	0.766823	0.00196118
Dzip3	14.0626	13.5068	14.2203	14.1085	14	9.93115	8.58597	10.6813	10.2879	9.87	-1.41563	3.1e-05	0.772425	0.00196704
Ncapd3	4.56524	4.98241	4.97629	4.64975	4.79	7.01313	6.78514	7.10255	6.68382	6.9	1.43867	3.11e-05	0.773046	0.00196704
Magi1	15.5835	16.2464	15.8822	16.0403	15.9	12.1849	12.2984	12.3541	12.9164	12.4	-1.28136	3.14e-05	0.781412	0.00197593
Nostrin	0.731041	1.10701	0.802991	0.939612	0.895	2.15633	1.41986	1.66933	1.95072	1.8	2.00976	3.13e-05	0.778539	0.00197593
Pkp2	0.534848	0.541032	0.474732	0.520609	0.518	1.40339	0.99204	1.24158	1.01717	1.16	2.24707	3.14e-05	0.782468	0.00197593
AU021092	1.41918	1.14062	0.983135	1.34152	1.22	0.483645	0.535956	0.677118	0.431368	0.532	-2.29523	3.19e-05	0.793517	0.00199878
Ankrd33b	11.2692	11.9393	11.8098	15.7607	12.7	19.4867	16.2014	20.3043	20.6465	19.2	1.50926	3.2e-05	0.796649	0.0020014
Gamt	7.7226	8.00598	8.657	6.4734	7.71	5.25035	5.59973	5.1275	5.25721	5.31	-1.45323	3.22e-05	0.800561	0.0020014
Zfp251	11.5689	12.1302	11.7606	10.3027	11.4	16.2235	14.3643	14.9557	15.146	15.2	1.32619	3.21e-05	0.79864	0.0020014
Bicd2	14.5865	15.7735	15.5902	14.3862	15.1	11.2997	10.6896	10.8671	12.0385	11.2	-1.34395	3.29e-05	0.818104	0.00202637
Hipk4	6.82048	7.81974	7.88141	7.25865	7.45	4.76384	4.93161	4.45334	5.92115	5.02	-1.48383	3.27e-05	0.814313	0.00202637
Lincppara	2.05679	1.11254	1.62721	1.69475	1.62	2.94722	4.04814	2.74319	3.51622	3.31	2.04193	3.28e-05	0.815196	0.00202637
Mtmr12	9.30295	8.96092	8.35111	9.05387	8.92	12.5343	10.9837	12.0866	12.3954	12	1.34571	3.29e-05	0.818654	0.00202637
Orc6	8.96585	8.4946	9.43472	6.85269	8.44	14.5458	12.945	11.6286	11.4083	12.6	1.49721	3.32e-05	0.825751	0.00203889
Tmem97	10.417	9.22572	9.73924	7.24181	9.16	6.74082	5.6432	5.87044	5.11878	5.84	-1.56691	3.34e-05	0.830282	0.00204503
Pcnt	3.16724	3.7022	3.15034	2.97523	3.25	4.88675	4.9611	5.27061	4.62033	4.93	1.51895	3.35e-05	0.832893	0.00204642
Tfrc	23.0092	23.555	22.3096	22.4686	22.8	28.5076	27.7683	29.7258	30.932	29.2	1.28017	3.37e-05	0.837474	0.00205263
Padi2	5.25851	5.69674	6.12032	4.39843	5.37	3.11495	3.76159	3.42406	2.66765	3.24	-1.65589	3.38e-05	0.841133	0.00205656
Baz2a	8.95842	9.07712	8.89766	8.79888	8.93	11.3189	12.1527	11.8751	11.4174	11.7	1.30874	3.41e-05	0.848217	0.00206882
Igfbp5	39.0195	40.8203	40.357	37.24	39.4	28.9792	29.7326	30.056	22.3177	27.8	-1.41726	3.45e-05	0.857757	0.0020862
Mdga1	2.89902	3.47035	2.7821	2.8317	3	1.8591	1.37401	1.93496	1.84273	1.75	-1.70924	3.45e-05	0.859514	0.0020862
Ppp1r11	28.8928	28.0488	26.1642	24.2057	26.8	22.2811	18.1667	19.2797	17.8028	19.4	-1.38412	3.47e-05	0.864592	0.00208817
Smim13	53.4359	55.8515	55.6198	54.869	54.9	45.7277	43.0457	43.7864	42.1034	43.7	-1.25829	3.48e-05	0.865096	0.00208817
Xylt2	4.26452	4.89047	4.36328	4.23329	4.44	6.04232	6.65571	5.9844	6.02231	6.18	1.39169	3.48e-05	0.86659	0.00208817
Sema3e	6.44883	6.20357	6.72695	6.7806	6.54	4.13694	4.15598	5.02662	4.91138	4.56	-1.43492	3.5e-05	0.87042	0.00209035
Vkorc1	10.6525	9.07348	9.04198	8.24876	9.25	6.21716	5.76841	4.73662	6.3491	5.77	-1.60445	3.5e-05	0.871675	0.00209035
Tnfsf13	1.29547	1.41007	1.71138	1.56586	1.5	0.567613	0.719469	0.569327	0.892066	0.687	-2.17676	3.52e-05	0.876596	0.00209712
Eef2k	5.77205	5.87852	6.15751	5.36074	5.79	8.57949	7.62478	8.30135	7.70743	8.05	1.39036	3.56e-05	0.886556	0.00211085
Supt3	6.01579	4.51173	5.02197	4.25733	4.95	2.56131	3.01007	3.46999	2.17709	2.8	-1.76556	3.56e-05	0.885295	0.00211085
Ccdc90b	5.66489	5.5899	6.29477	5.29369	5.71	3.61061	4.13903	4.1652	3.80538	3.93	-1.45311	3.64e-05	0.904959	0.00214955
C130026L21Rik	2.09305	2.54299	1.96855	2.67775	2.32	0.808419	1.36069	1.41012	0.914762	1.12	-2.0655	3.66e-05	0.910199	0.00215177
Tmem47	28.1794	26.9433	29.1559	28.1611	28.1	22.4612	20.3	22.9267	20.8283	21.6	-1.29964	3.65e-05	0.908513	0.00215177
Prr18	11.3266	11.5314	12.909	11.7092	11.9	9.12279	8.71516	8.82494	8.93716	8.9	-1.3336	3.67e-05	0.913588	0.00215469
Hdac9	8.54083	9.22816	9.7713	9.12962	9.17	6.06813	6.02587	6.83176	5.09441	6.01	-1.52663	3.73e-05	0.928739	0.00218527
Gng5	27.9867	23.3162	20.4405	20.4321	23	17.2985	14.3457	16.3836	14.8623	15.7	-1.46566	3.78e-05	0.93987	0.00219596
Lin7b	23.731	23.9184	21.5323	17.7045	21.7	15.6009	15.389	14.842	12.907	14.7	-1.47919	3.77e-05	0.938685	0.00219596
S100a16	32.5588	29.2952	28.4011	21.0796	27.8	19.1387	17.978	18.6362	16.3207	18	-1.54474	3.77e-05	0.938097	0.00219596
Agk	14.1141	13.9422	13.9714	12.3538	13.5954	10.7297	9.37535	10.4069	8.11468	9.65666	-1.40788	3.82e-05	0.950949	0.00220705
Klhdc1	5.73563	5.97158	6.31517	6.27289	6.07	4.62145	3.69867	4.47177	3.54979	4.09	-1.48671	3.82e-05	0.95057	0.00220705
Ttc39c	3.37115	3.99177	3.5201	2.89554	3.44	6.31709	4.83323	5.09444	5.21781	5.37	1.55768	3.82e-05	0.95124	0.00220705
Sap30	1.99815	2.84786	2.25746	2.83069	2.48	3.96315	3.59177	4.24276	4.7616	4.14	1.6669	3.85e-05	0.957309	0.00221088
Stx4a	23.0341	22.0339	18.5238	18.5639	20.5	14.4695	13.2953	16.4562	13.8985	14.5	-1.41357	3.84e-05	0.955456	0.00221088
Camk1g	8.60234	8.31875	8.28935	9.58382	8.7	13.5904	11.1977	12.4701	13.9314	12.8	1.47121	3.87e-05	0.963313	0.00221962
Cyp4f15	4.3537	4.91781	4.32091	3.88874	4.37	6.8462	6.27785	6.15843	6.85071	6.53	1.49493	3.9e-05	0.97062	0.00223131
Col15a1	1.28614	1.30295	1.22956	0.878511	1.17	0.331673	0.438188	0.631113	0.469289	0.468	-2.5115	3.92e-05	0.975537	0.00223747
Cdc42ep2	7.18719	7.21991	8.2391	6.36353	7.25	5.36803	5.01167	4.76868	4.07792	4.81	-1.50886	3.96e-05	0.984684	0.00224302
Mrpl36	13.232	11.9885	10.9591	9.24883	11.4	8.6067	7.55783	6.99082	6.5387	7.42	-1.52988	3.95e-05	0.983876	0.00224302
Pnp2	1.14508	1.34022	1.20588	1.24067	1.23	0.73482	0.514285	0.493134	0.655543	0.599	-2.05684	3.94e-05	0.981144	0.00224302
Pknox2	22.9163	21.6921	21.0638	19.4728	21.3	16.3243	17.0973	15.6175	14.5927	15.9	-1.33809	3.98e-05	0.989627	0.00224393
Qdpr	52.4571	54.2579	53.9647	42.0701	50.7	39.3298	34.8744	35.4768	33.2699	35.7	-1.41832	3.99e-05	0.991818	0.00224393
Slc16a4	1.36381	1.29693	1.66553	1.65412	1.5	0.637517	0.649339	0.949623	0.704631	0.735	-2.03338	3.97e-05	0.988065	0.00224393
Spcs3	24.7431	24.363	25.7189	22.9585	24.4	17.2449	16.6343	19.7082	19.3239	18.2	-1.34113	4.01e-05	0.996769	0.00225004
Fam205a2	3.25895	3.3869	2.86209	2.69645	3.05	1.87588	1.92713	2.03825	1.72263	1.89	-3.34477	4.01e-05	0.999052	0.00225012
Dusp4	2.49011	2.98704	2.98776	3.57619	3.01	4.72031	4.02359	5.67579	5.66333	5.02	1.66787	4.04e-05	1	0.00225826
Mmp15	3.26971	3.25378	3.26001	2.76757	3.14	2.06153	2.11634	1.82624	1.61806	1.91	-1.64665	4.09e-05	1	0.00228057
Syndig1	17.3587	14.7627	16.7462	11.4833	15.1	11.0816	9.7238	8.68421	8.97577	9.62	-1.56897	4.1e-05	1	0.00228057
Mrps21	106.254	105.941	105.25	83.197	100	71.1077	75.5469	71.6429	66.3736	71.2	-1.40739	4.14e-05	1	0.00229772
Ttc39aos1	2.51544	2.28841	2.06956	2.16783	2.26	3.24767	3.57453	3.39949	3.99432	3.55	1.57235	4.15e-05	1	0.00229788
Dus2	5.004	4.44248	4.22782	3.87332	4.39	3.26805	2.49689	2.91607	2.70674	2.85	-1.54092	4.22e-05	1	0.00233579
Adrbk2	19.2929	20.2181	19.5501	19.6625	19.6809	25.6093	25.0789	25.6849	24.2465	25.1549	1.27814	4.26e-05	1	0.00234776
Arhgdib	7.23154	8.54928	8.12576	8.20093	8.03	6.12664	5.56281	5.60337	4.49832	5.45	-1.47342	4.26e-05	1	0.00234776
Ak8	0.724075	0.85788	0.618542	0.588158	0.697164	1.45819	1.25457	1.54492	1.36697	1.40616	2.01698	4.28e-05	1	0.00234977
Ppid	30.2162	32.5508	33.629	29.7783	31.5	23.7487	21.6806	25.1337	24.6286	23.8	-1.32548	4.29e-05	1	0.00235244
Cdh19	1.51137	1.54638	1.44493	1.71656	1.55	2.85532	2.22864	2.48143	2.70147	2.57	1.65082	4.36e-05	1	0.00237815
Hira	9.35554	9.10216	8.78427	8.35789	8.9	11.844	11.3695	11.6614	10.9944	11.5	1.28847	4.35e-05	1	0.00237815
Zfp740	13.2538	14.3052	13.4852	12.3504	13.3	18.3775	16.8753	18.555	17.2123	17.8	1.3301	4.37e-05	1	0.00238165
Gm7334	2.91655	3.5667	2.42394	1.64648	2.64	5.91821	6.45017	7.00662	3.90639	5.82	2.206	4.42e-05	1	0.00239875
Tspyl5	11.4347	11.5372	11.7521	11.302	11.5	9.44286	8.6154	8.65941	8.80004	8.88	-1.29586	4.43e-05	1	0.00240171
Map2k3	2.9001	3.05931	3.86996	2.91434	3.19	4.84658	4.41112	5.07147	5.6758	5	1.56979	4.45e-05	1	0.00240508
Atg12	23.9973	23.0283	22.7181	21.8387	22.9	18.6652	16.8651	18.139	17.4798	17.8	-1.28719	4.47e-05	1	0.0024055
Vegfa	19.8326	19.4471	18.5679	18.2417	19	14.4487	13.9491	14.4163	15.6775	14.6	-1.30086	4.46e-05	1	0.0024055
Olig1	30.3719	29.3084	28.4232	26.3994	28.6	23.4757	21.6581	22.5228	20.7419	22.1	-1.2953	4.52e-05	1	0.00242863
2010315B03Rik	4.98569	4.55525	4.73	4.65579	4.73168	3.00099	3.08964	3.19633	3.52885	3.20395	-1.47683	4.54e-05	1	0.0024316
Ttc8	7.5032	7.8214	8.31218	8.28551	7.98	6.1383	5.3108	6.11372	5.558	5.78	-1.38067	4.54e-05	1	0.0024316
Plekha1	31.5493	30.2943	31.878	29.7877	30.9	40.0437	36.7711	39.9883	39.4103	39.1	1.26479	4.56e-05	1	0.00243282
Zbtb7c	1.26569	1.20876	1.22923	1.15744	1.22	2.08204	2.18338	1.80421	2.33396	2.1	1.72874	4.59e-05	1	0.0024467
Slc25a28	10.6604	11.8006	9.86506	9.80712	10.5	15.631	15.6957	13.1005	13.973	14.6	1.38609	4.61e-05	1	0.00244969
Tnrc6c	10.3166	11.4548	11.3105	11.8895	11.2	14.6962	13.8973	14.1835	14.9771	14.4	1.28424	4.62e-05	1	0.00244969
Ccdc6	6.15284	7.18588	6.41987	7.04259	6.7	10.9032	8.88599	9.7065	9.88907	9.85	1.46952	4.63e-05	1	0.00245066
Dlx6os1	2.8625	3.44011	3.33437	4.31654	3.49	1.95433	1.95652	2.08097	2.28121	2.07	-1.68663	4.65e-05	1	0.00245748
Nlk	28.1392	26.8595	27.833	26.8697	27.4	21.4722	20.0607	21.699	22.1803	21.4	-1.28438	4.68e-05	1	0.00246831
Ankrd29	5.60932	5.67178	5.66555	5.65888	5.65	3.88039	3.73957	4.52296	3.86796	4	-1.41189	4.74e-05	1	0.00249209
Fpr1	0.169578	0.183479	0.178711	0.424926	0.239	0.643569	0.88697	0.745302	0.697055	0.743	3.10747	4.75e-05	1	0.00249209
C77080	4.53583	5.54666	4.68947	4.87126	4.91	6.59071	7.00067	6.70522	6.87759	6.79	1.38339	4.78e-05	1	0.00250244
Slc46a1	3.72438	3.51391	3.85172	3.66169	3.69	2.46347	2.47885	2.41221	2.75783	2.53	-1.45878	4.81e-05	1	0.00251351
Sepp1	99.5286	105.966	97.77	92.3586	98.9	147.453	121.401	134.393	133.582	134	1.35692	4.83e-05	1	0.0025172
Supt6	29.9419	30.804	28.5466	30.2954	29.9	38.7417	39.0415	37.6976	35.6745	37.8	1.26397	4.86e-05	1	0.00253241
Sh3rf3	7.70736	7.60162	7.72341	8.19366	7.81	5.7936	5.76925	5.27065	5.87806	5.68	-1.3749	4.9e-05	1	0.0025349
Snhg3	5.69321	5.65389	10.1879	4.86408	6.6	11.5457	13.3968	12.4562	10.7711	12	1.82468	4.89e-05	1	0.0025349
Tspan6	7.34203	5.92362	6.32345	6.16315	6.44	4.69884	4.71461	4.46646	4.04387	4.48	-1.43676	4.89e-05	1	0.0025349
Trim72	0.0615064	0.133027	0.19517	0.0824488	0.118	0.600342	0.56645	0.449907	0.495422	0.528	4.47339	4.94e-05	1	0.00255254
Zfp687	4.77502	5.25249	4.72852	4.60842	4.84	6.95049	6.87526	6.81689	6.37327	6.75	1.39513	5.16e-05	1	0.00265591
Arap2	16.8109	17.806	18.7002	20.2412	18.4	12.7539	12.6847	14.9959	13.5106	13.5	-1.36358	5.18e-05	1	0.00266128
Scn2b	52.5633	55.9603	54.0097	53.8553	54.1	44.6153	42.6468	44.5886	40.6581	43.1	-1.25436	5.23e-05	1	0.00267192
Srbd1	2.38995	2.55406	2.35414	2.74057	2.51	1.2659	1.22984	1.70682	1.14139	1.34	-1.87852	5.21e-05	1	0.00267192
Sstr1	5.36528	5.73289	6.14936	5.33665	5.65	4.11163	3.86062	4.06626	3.17659	3.8	-1.48433	5.24e-05	1	0.00267192
Tmem151b	30.0418	28.73	27.4228	26.4668	28.2	22.6323	21.7634	20.5202	22.5376	21.9	-1.28824	5.23e-05	1	0.00267192
Bhlhe40	28.8093	41.0818	44.0417	50.9675	41.2	65.27	58.216	72.7274	69.5145	66.4	1.61145	5.28e-05	1	0.0026806
Cspg5	58.2797	57.9357	56.6451	49.0416	55.5	43.5398	43.5313	42.6406	42.0861	42.9	-1.29165	5.27e-05	1	0.0026806
Npepps	29.7674	31.348	28.4296	29.3978	29.7	23.887	23.4937	23.5554	21.2145	23	-1.29074	5.32e-05	1	0.00269814
Rbm10	15.2952	14.1992	14.6473	13.5486	14.4	11.8372	10.4837	10.6664	11.0671	11	-1.30952	5.34e-05	1	0.00270178
Zfp667	3.22413	3.73089	3.65418	3.99552	3.65	5.64984	4.77621	5.64584	5.22721	5.32	1.45837	5.39e-05	1	0.00271826
Diras2	65.6955	62.6454	62.5387	57.1539	62	49.4768	47.5012	47.4439	47.7356	48	-1.29078	5.42e-05	1	0.00272581
Med20	6.46221	6.02604	6.5069	6.00678	6.25	4.60768	4.10172	4.62422	4.59924	4.48	-1.3942	5.41e-05	1	0.00272581
Arhgef3	17.7407	17.4685	19.3039	20.6864	18.8	29.0074	21.9724	30.9442	27.813	27.4	1.45928	5.51e-05	1	0.00275672
Ephx2	5.61015	6.45732	4.90195	4.21709	5.3	3.07999	3.48798	3.63206	3.08566	3.32	-1.59469	5.54e-05	1	0.00275672
Jade2	6.30526	7.81918	7.86479	8.3206	7.58	11.3192	9.86601	10.363	11.7177	10.8	1.42745	5.52e-05	1	0.00275672
Myl9	8.56665	9.44873	8.55065	9.00877	8.89	6.80336	6.11622	6.96003	7.07419	6.74	-1.31984	5.51e-05	1	0.00275672
Tspan31	30.1648	31.4134	30.9362	29.8057	30.6	25.9163	23.826	23.2866	21.6469	23.7	-1.29199	5.54e-05	1	0.00275672
Hist3h2a	24.5708	30.4202	19.4161	22.2978	24.2	17.3619	13.702	16.8395	13.5047	15.4	-1.57479	5.62e-05	1	0.00279192
Eif4ebp3	2.4221	2.51193	3.1864	2.37447	2.62	4.15808	4.60569	3.77213	3.75881	4.07	1.55263	5.64e-05	1	0.00279706
Tmem50b	30.2344	28.2514	28.4491	25.7663	28.2	22.3436	21.1265	22.7312	20.7641	21.7	-1.29593	5.66e-05	1	0.00279886
Acap3	23.0052	22.9312	22.1121	20.3683	22.1042	30.2825	30.2457	26.9938	27.8692	28.8478	1.30508	5.67e-05	1	0.00280029
Col26a1	3.35913	3.17084	3.45599	2.4449	3.11	1.34855	1.92858	1.88945	1.9193	1.77	-1.75431	5.74e-05	1	0.00282743
Kdm3a	7.9748	8.98222	8.22983	9.37706	8.64	12.289	11.579	12.4322	12.0313	12.1	1.39832	5.76e-05	1	0.00283448
43719	29.4153	30.9212	30.9975	31.9915	30.8314	23.8398	24.2506	24.7094	24.8865	24.4216	-1.26246	5.85e-05	1	0.00287317
P2ry13	5.18423	4.74039	3.07014	3.3609	4.09	2.62669	2.1238	1.70422	1.9734	2.11	-1.94061	5.91e-05	1	0.00288739
Pex6	8.11011	7.93411	7.22816	5.81259	7.27	5.19377	4.9551	4.69015	4.23993	4.77	-1.52445	5.9e-05	1	0.00288739
Pycrl	6.02171	5.93503	4.65175	4.75486	5.34	3.04115	4.04283	3.48016	2.83217	3.35	-1.59472	5.92e-05	1	0.00289072
Pcyox1	18.0372	19.6355	18.2952	17.2262	18.3	24.2857	23.3106	23.7003	22.7927	23.5	1.28548	5.95e-05	1	0.00289971
Mettl7a3	0.114137	0.12348	0.0401237	0.0381566	0.079	0.433178	0.377316	0.300897	0.515094	0.407	5.14878	5.98e-05	1	0.0029068
Aloxe3	1.79204	2.11015	2.16948	2.002	2.01842	3.34714	4.18141	3.07598	2.77138	3.34398	1.65673	6.19e-05	1	0.00299841
Cyb5r4	14.4206	13.6681	13.3316	13.7882	13.8	11.2156	10.373	10.3037	10.7358	10.7	-1.29512	6.21e-05	1	0.00299841
Epb4.1l2	24.0406	24.0502	23.5979	22.6176	23.6	18.7517	18.0728	19.6932	18.8297	18.8	-1.25162	6.22e-05	1	0.00299841
Hnrnph1	76.3436	80.3948	81.2519	78.7648	79.2	58.2209	53.5247	64.8784	62.0325	59.7	-1.32724	6.22e-05	1	0.00299841
Tnc	0.898642	0.899517	0.973891	1.16672	0.985	0.505401	0.464533	0.432	0.32801	0.432	-2.27682	6.35e-05	1	0.00305671
Rrp36	5.83965	5.33503	5.44298	4.45845	5.27	3.32158	3.73885	3.28297	3.51899	3.47	-1.52038	6.4e-05	1	0.00307327
Marcks	33.0753	35.1092	35.0736	31.4757	33.7	25.0712	27.789	25.3383	26.5788	26.2	-1.28591	6.5e-05	1	0.00311476
Dok3	1.47491	1.63352	1.66739	1.44458	1.56	0.647363	0.503301	0.647924	1.08663	0.721	-2.15595	6.53e-05	1	0.00312651
Npnt	15.595	12.4954	12.4081	12.8221	13.3	10.5727	8.24877	9.25582	9.16359	9.31	-1.43178	6.59e-05	1	0.00314635
Ptk2b	78.518	80.5004	76.5335	70.9653	76.6	109.14	101.301	98.5088	98.7406	102	1.33007	6.6e-05	1	0.00314843
C330018D20Rik	3.13803	3.23411	3.56386	2.62533	3.14	1.9186	2.04803	2.10753	1.70999	1.95	-1.61371	6.63e-05	1	0.00315331
Fgfrl1	5.76755	5.17361	4.87939	4.70309	5.13	3.98638	3.06794	2.79338	3.42786	3.32	-1.54597	6.66e-05	1	0.00316135
Hmgb3	22.3561	19.7601	20.9022	17.0968	20	27.083	27.9373	27.2787	25.6906	27	1.34793	6.68e-05	1	0.00316529
St3gal1	4.83611	6.05662	5.31788	5.59224	5.45	3.73521	3.52172	3.67084	2.91753	3.46	-1.57475	6.72e-05	1	0.00318052
Akip1	1.88495	2.04046	1.64977	1.06758	1.66069	0.613064	0.689536	0.884831	0.79047	0.744475	-2.23069	6.77e-05	1	0.00319462
Car10	55.3198	53.5239	54.0349	51.2779	53.5	42.7002	42.9641	39.768	44.8419	42.6	-1.25772	6.85e-05	1	0.00322183
Utp15	4.75978	5.06883	5.34501	5.40344	5.14	7.23257	6.73327	7.14793	6.80135	6.98	1.35661	6.85e-05	1	0.00322183
Fancm	1.79368	1.89973	1.90824	1.64212	1.81	2.58963	2.73221	3.1088	2.97423	2.85	1.57444	6.95e-05	1	0.00325494
Lime1	10.7914	11.4987	9.96668	9.47502	10.4	7.45516	6.7954	8.00209	8.01117	7.57	-1.37893	6.96e-05	1	0.00325494
Mamld1	10.5376	10.8955	10.6937	11.9402	11	15.3585	13.8314	13.3379	14.1927	14.2	1.28714	6.96e-05	1	0.00325494
Prrg3	10.8374	11.3622	11.4722	11.5305	11.3	8.70221	8.85486	9.14736	8.8792	8.9	-1.27031	7.1e-05	1	0.00330221
Stx3	11.0137	11.3279	10.8267	8.98243	10.5	15.1624	13.2593	13.8325	15.429	14.4	1.3685	7.09e-05	1	0.00330221
Ubap2	10.3918	11.2233	9.78966	10.4056	10.5	8.19813	7.22737	7.65989	8.20235	7.82	-1.33632	7.09e-05	1	0.00330221
Flywch1	54.2083	52.8416	51.0048	50.1831	52.1	65.0451	65.0605	63.6901	67.1713	65.2	1.25322	7.12e-05	1	0.00330484
Paqr7	13.3993	13.3872	11.6192	10.252	12.2	9.51293	8.12208	8.02056	7.84486	8.38	-1.45245	7.19e-05	1	0.00333332
Lrrc8a	10.5876	11.8901	11.7947	11.3111	11.4	15.6691	13.9489	14.5613	14.4884	14.7	1.28704	7.23e-05	1	0.00334441
Parp11	3.73914	4.01446	3.72365	3.67065	3.79	2.604	2.52599	2.53237	2.78929	2.61	-1.44933	7.28e-05	1	0.00335565
Phkg1	4.8359	5.01959	5.27391	4.70921	4.96	3.79294	3.33965	3.37336	3.17192	3.42	-1.45042	7.28e-05	1	0.00335565
Ppp2r3a	6.45712	6.28771	6.64831	5.89552	6.32	8.53719	8.51308	8.98311	8.06926	8.53	1.34853	7.31e-05	1	0.00336005
Alpl	2.58437	3.1847	2.45826	2.69244	2.72994	1.71643	1.90424	1.37161	1.56849	1.64019	-1.6644	7.37e-05	1	0.00338128
Zfp40	8.64257	8.97098	8.29714	7.94448	8.46	6.04253	5.70477	6.89279	6.39603	6.26	-1.35225	7.43e-05	1	0.00340324
Cmtm5	25.6777	24.1989	23.0035	19.2644	23	14.9189	16.5516	18.1795	12.3054	15.5	-1.48727	7.5e-05	1	0.00343169
Lrrc75a	7.90485	7.15776	7.21527	6.67459	7.24	5.58212	4.92928	5.07334	5.4585	5.26	-1.37586	7.52e-05	1	0.00343169
Dpf1	14.1052	13.7725	13.2995	13.0257	13.6	19.6328	17.0473	16.4643	17.9115	17.8	1.31092	7.56e-05	1	0.00344409
9330102E08Rik	7.80566	7.89152	7.77048	7.57556	7.76081	6.15703	5.52476	5.34737	5.62057	5.66243	-1.37058	7.58e-05	1	0.00344664
Oasl2	1.01056	1.19515	0.969447	0.826031	1	0.376755	0.576315	0.318686	0.412026	0.421	-2.37631	7.75e-05	1	0.00351746
Lcat	11.3325	10.7561	9.96205	9.35136	10.4	8.02951	7.29986	7.01186	7.95305	7.57	-1.36666	7.81e-05	1	0.00353763
Brms1l	21.7759	20.6552	21.5169	19.6603	20.9	17.5577	15.7634	16.7479	16.0091	16.5	-1.2653	7.92e-05	1	0.00356919
D130017N08Rik	5.69429	5.61794	6.14424	6.12458	5.9	4.275	4.14185	4.58953	4.26538	4.32	-1.3653	7.91e-05	1	0.00356919
Ptn	118.8	116.5	111.063	101.319	112	89.0689	85.0388	82.5258	80.1686	84.2	-1.32921	7.89e-05	1	0.00356919
Cox20	24.2748	26.5487	25.5545	24.1779	25.1	14.8337	19.2008	20.9891	14.7759	17.4	-1.44064	7.99e-05	1	0.00359689
R3hdm1	96.5314	89.9949	100.271	94.5558	95.3	70.5147	65.9688	70.4143	80.7048	71.9	-1.32597	8.02e-05	1	0.0036041
Angptl2	0.898936	1.24968	0.861167	1.11992	1.03	0.479743	0.53671	0.262917	0.262	0.385	-2.67924	8.15e-05	1	0.00365524
Ccl27a	102.255	94.0529	91.8554	77.0141	91.3	68.7228	65.7764	67.6803	68.2707	67.6	-1.35026	8.19e-05	1	0.00365912
Hk3	0.509777	0.406051	0.438805	0.296713	0.413	0.133176	0.118845	0.121917	0.126773	0.125	-3.298	8.18e-05	1	0.00365912
Ciart	11.9207	15.4335	19.1457	18.1681	16.2	21.8021	29.3287	30.7663	22.7883	26.2	1.61881	8.26e-05	1	0.00368482
Rfx3	6.41343	7.13632	7.36865	7.5173	7.11	5.40443	5.0703	5.39003	5.15937	5.26	-1.35253	8.31e-05	1	0.00369038
Taf10	20.5714	22.9608	22.0717	18.6148	21.1	11.9242	15.7339	14.352	17.3245	14.8	-1.41939	8.3e-05	1	0.00369038
S100a13	18.616	19.3235	16.8956	16.0937	17.7	13.6271	13.4006	13.1544	13.4067	13.4	-1.32358	8.34e-05	1	0.00369234
Sowaha	18.4175	18.5967	17.7264	17.6628	18.1	22.9987	22.3392	22.6419	22.2054	22.5	1.24559	8.33e-05	1	0.00369234
Uhrf2	10.2851	10.8808	10.3624	10.8799	10.6	8.28352	8.15863	7.57688	8.62666	8.16	-1.29904	8.38e-05	1	0.00370564
Fam180a	1.67368	2.31138	1.65311	2.28648	1.98	1.15845	1.21694	0.96993	1.03305	1.09	-1.80995	8.44e-05	1	0.00372274
C1ql3	46.0085	45.3671	48.0579	43.5011	45.7	36.2238	35.4707	37.3251	32.1276	35.3	-1.29606	8.58e-05	1	0.00377258
Nhsl2	4.68941	4.98775	4.746	5.39773	4.96	6.91046	6.83075	6.52623	6.40111	6.67	1.34548	8.58e-05	1	0.00377258
Polr3e	4.91416	5.15932	5.63877	5.36907	5.27	7.81378	6.90607	6.92826	7.7548	7.35	1.39474	8.65e-05	1	0.00379492
Arhgap11a	0.602497	0.796126	0.668844	0.625914	0.673	1.27583	1.2706	1.338	1.17359	1.26	1.87794	8.76e-05	1	0.00382933
Fam198b	0.993865	0.888919	0.795874	0.64817	0.832	0.333476	0.364299	0.282188	0.359241	0.335	-2.48418	8.77e-05	1	0.00382933
Znrd1as	2.49949	2.23218	2.82221	2.31093	2.47	1.3549	0.960116	1.48494	1.69321	1.37	-1.79583	8.74e-05	1	0.00382933
Mrps36	17.5224	17.2936	17.9995	16.071	17.2	12.6677	13.063	14.1725	13.6712	13.4	-1.28581	8.79e-05	1	0.00382999
Mc4r	0.377746	0.661338	0.551991	0.434179	0.506	1.44363	0.875059	1.35767	1.04313	1.18	2.33032	8.85e-05	1	0.00384995
Tmco3	6.7692	6.61661	5.98773	5.65765	6.26	4.49057	4.53603	4.70566	3.89792	4.41	-1.41979	8.91e-05	1	0.0038678
Chtf8	16.1632	18.5803	15.5053	15.3348	16.4	13.2349	12.0471	12.4245	10.6935	12.1	-1.35503	9.02e-05	1	0.00390971
Acr	0.685656	0.870932	0.680482	0.208056	0.611282	1.96734	2.30218	1.8426	1.46137	1.89337	3.09738	9.1e-05	1	0.00393829
Desi1	38.8878	37.0138	39.7602	34.8435	37.6	31.4599	28.1372	28.7926	29.8887	29.6	-1.27247	9.23e-05	1	0.00398737
Emc8	7.83413	7.82892	7.38402	6.82638	7.47	10.8366	9.46518	9.82562	9.75115	9.97	1.33492	9.26e-05	1	0.00399157
Mkks	5.01201	5.32703	5.06282	4.24321	4.91	3.86962	2.90378	3.22305	3.11521	3.28	-1.49829	9.33e-05	1	0.00401673
Pnp	3.47972	3.4331	3.05553	2.93807	3.23	2.28639	2.05971	1.79805	2.05385	2.05	-1.57434	9.41e-05	1	0.00404616
Selplg	9.40602	9.64825	8.72235	7.22002	8.75	6.50686	6.07566	5.60577	5.12557	5.83	-1.50111	9.49e-05	1	0.00407326
Calb1	41.8913	37.8051	36.8514	31.9773	37.1	29.4012	27.2607	28.0543	26.6047	27.8	-1.33421	9.54e-05	1	0.00408472
4930402H24Rik	14.3428	15.7895	15.6508	16.2674	15.5126	11.0651	10.8762	12.6406	12.313	11.7237	-1.32318	9.6e-05	1	0.00408477
Amz2	14.0286	13.7196	13.4796	12.0793	13.3	10.17	9.37676	9.94634	9.6436	9.78	-1.36207	9.6e-05	1	0.00408477
Ptges3	41.5818	41.534	43.0043	43.111	42.3	36.1388	33.4565	34.5898	32.9912	34.3	-1.23368	9.6e-05	1	0.00408477
Rin2	4.79967	5.36809	4.88808	5.33217	5.1	7.50572	6.16073	7.56765	7.2767	7.13	1.39841	9.57e-05	1	0.00408477
Gm14827	2.34347	2.30835	3.22815	2.53513	2.6	1.18377	1.02962	1.47896	1.64434	1.33	-1.9516	9.65e-05	1	0.00409911
Hnrnpa2b1	134.195	139.788	144.708	142.787	140	105.013	100.346	118.5	106.447	108	-1.30483	9.72e-05	1	0.0041199
Csmd1	7.05514	8.52957	7.24945	8.42071	7.81	10.3185	10.6157	10.4677	11.4112	10.7	1.36981	9.9e-05	1	0.00418056
Prcp	3.54261	3.66727	2.89647	3.10748	3.3	2.11226	1.96805	2.19537	2.35287	2.16	-1.53141	9.89e-05	1	0.00418056
1500004A13Rik	8.13114	9.264	9.29864	11.1069	9.45017	6.12888	6.56758	6.51109	6.38426	6.39795	-1.47706	9.96e-05	1	0.00419221
Abcc5	32.201	32.6831	33.7081	31.0671	32.4148	26.1476	25.672	26.9669	24.7486	25.8838	-1.25232	9.95e-05	1	0.00419221
Fgfbp1	0.575599	0.882391	0.959558	1.29709	0.929	3.22455	2.63848	1.79987	1.56012	2.31	2.48289	0.000100482	1	0.00422234
Rasgrf1	68.2195	72.9219	69.6724	71.5074	70.6	89.3025	90.3615	88.8441	84.7294	88.3	1.25119	0.000100625	1	0.00422234
Peg3os	45.1725	51.2297	56.4882	54.5826	51.9	63.7715	66.8684	70.3425	75.0262	69	1.33034	0.000100827	1	0.00422368
Fam136a	6.88112	6.93527	5.84536	5.72651	6.35	4.44073	4.40487	4.83611	4.38165	4.52	-1.40551	0.000101563	1	0.00424025
Zfp524	3.88109	3.10708	3.5235	3.13933	3.41	2.36338	2.1038	1.82385	2.46897	2.19	-1.55833	0.00010145	1	0.00424025
Emcn	3.71997	4.12904	4.04237	4.19056	4.02	2.28175	1.82201	2.72541	3.06794	2.47	-1.62491	0.000101911	1	0.00424766
9230110C19Rik	2.81501	2.67827	2.21917	2.65468	2.59178	3.82493	3.59029	3.7841	4.13215	3.83287	1.47885	0.000102864	1	0.0042802
Rbm33	10.3717	10.2207	10.6279	10.3308	10.4	12.5757	13.8353	13.4739	13.5973	13.4	1.28714	0.000103521	1	0.00430037
Wnk2	14.8472	15.8141	14.7954	15.2059	15.2	20.5041	20.6244	17.7859	19.2634	19.5	1.28873	0.000103857	1	0.00430711
Dnlz	8.87168	8.27835	7.59827	7.22339	7.99	6.20054	5.8034	5.5616	5.85816	5.86	-1.36493	0.000104146	1	0.00431191
Ezr	17.1449	16.7914	15.5307	13.2322	15.7	24.5708	18.9078	22.4898	21.6922	21.9	1.39811	0.000104979	1	0.00433198
Gjb2	3.95476	5.53465	4.40624	5.20872	4.78	3.07339	3.41199	2.74753	3.00497	3.06	-1.56108	0.000104816	1	0.00433198
Marf1	19.0044	19.7114	19.8605	19.6033	19.5	16.0257	15.3059	15.7988	15.0375	15.5	-1.25756	0.000105693	1	0.00435424
Ccnd1	7.37798	8.08834	6.68396	7.19264	7.34	5.00476	5.36219	4.83787	5.93737	5.29	-1.38788	0.000108307	1	0.00441802
Cenpv	10.4331	10.9789	11.2103	9.56515	10.5	7.35241	8.5305	7.64996	7.51536	7.76	-1.35877	0.000107692	1	0.00441802
Dlx1as	7.38191	8.04049	7.60281	6.79351	7.45	5.38265	5.48732	5.9125	5.22977	5.5	-1.35464	0.000108018	1	0.00441802
Fn3krp	20.9516	17.7014	19.2998	17.9612	19	15.3328	11.8221	14.3711	14.0888	13.9	-1.365	0.000107844	1	0.00441802
Gpr34	4.77998	4.69183	4.34929	3.49659	4.33	2.96637	2.40944	2.81462	3.01844	2.8	-1.545	0.000108006	1	0.00441802
Me1	13.7458	14.06	14.1512	14.0282	14	11.3579	10.2259	11.3302	10.6334	10.9	-1.28562	0.000108218	1	0.00441802
Impdh1	18.9436	19.7784	19.7564	16.481	18.7	14.6555	14.8018	14.2675	13.031	14.2	-1.32074	0.000108742	1	0.00442752
Ptpn5	55.2205	53.0959	52.2391	48.5402	52.3	43.5372	42.5805	38.348	38.6342	40.8	-1.28201	0.000108895	1	0.00442752
Igflr1	1.40881	0.841113	0.869435	1.0703	1.05	0.421386	0.534386	0.427188	0.516931	0.475	-2.20521	0.000109156	1	0.00443086
Usp54	9.45501	9.51904	10.1003	10.5675	9.91	15.07	12.1866	13.3895	12.698	13.3	1.34565	0.000109364	1	0.00443208
Aifm1	7.85735	8.2195	8.41214	7.83322	8.08055	6.35558	5.94167	6.37484	5.43531	6.02685	-1.34076	0.000109873	1	0.00444548
Crocc	5.83771	6.67539	6.33751	5.82659	6.17	3.91031	4.53597	3.87422	4.75627	4.27	-1.44507	0.000110552	1	0.00446568
Cd248	1.91139	2.96193	2.00114	2.33794	2.3	1.38909	1.4157	1.00315	0.742795	1.14	-2.02438	0.0001109	1	0.00447247
Pcdha10	1.06453	1.50435	1.23217	1.55547	1.34	0.582011	0.752387	0.773465	0.577449	0.671	-1.99475	0.000111907	1	0.0045058
Aup1	23.7766	21.398	21.5302	21.9586	22.2	17.428	15.9217	16.4772	18.8326	17.2	-1.29135	0.000112508	1	0.0045154
Gm10052	123.685	129.112	129.646	119.059	125	98.6592	94.0663	102.935	91.6639	96.8	-1.29479	0.000112348	1	0.0045154
Taf15	27.4918	27.0501	27.9047	26.0948	27.1	20.6722	21.413	22.5609	21.5108	21.5	-1.25981	0.000112996	1	0.00452766
Ip6k2	17.9894	20.0454	19.2739	17.922	18.8	26.8591	23.5474	26.0467	22.6181	24.8	1.3169	0.000113301	1	0.00453259
Fgfr3	13.6335	14.3558	12.6721	11.744	13.1	18.5143	17.932	16.6963	15.9593	17.3	1.3186	0.000114435	1	0.00457017
Hnrnpa1	27.3514	26.3602	28.9951	27.7653	27.6	20.5192	23.344	21.897	18.881	21.2	-1.30518	0.000115159	1	0.00457017
Slc7a10	10.4466	10.1979	10.0191	9.04059	9.93	7.90123	7.15644	7.40937	7.25078	7.43	-1.33604	0.000115133	1	0.00457017
Sp100	1.23333	1.2736	1.05984	1.46325	1.26	0.569526	0.896449	0.468056	0.553805	0.622	-2.02185	0.000115127	1	0.00457017
Ttll5	6.68277	6.25879	6.68121	5.89873	6.38	4.80342	4.51824	4.32029	5.04698	4.67	-1.36559	0.000115119	1	0.00457017
Rcn1	7.4517	7.77725	6.77296	6.89324	7.22	5.51669	4.51473	5.62933	4.00793	4.92	-1.46909	0.00011613	1	0.00460137
Rev3l	3.91022	4.24586	4.37002	4.94603	4.37	5.71834	5.9779	6.25854	5.838	5.95	1.36176	0.000117996	1	0.00466789
Nrg3	11.7326	11.7881	12.8182	10.6113	11.7	15.9827	15.5307	15.596	14.3391	15.4	1.3088	0.00011858	1	0.00468074
Tsc1	9.54368	9.78722	9.7868	9.62091	9.68	12.1962	12.4104	13.1765	12.0879	12.5	1.28737	0.000118697	1	0.00468074
Rfc2	12.7411	13.3563	12.1545	11.7019	12.5	10.4692	9.61387	8.89281	8.78065	9.44	-1.32305	0.000119063	1	0.00468775
Klk6	0.579007	0.673651	0.656239	0.549098	0.614	0.180031	0.182722	0.269625	0.281009	0.228	-2.69108	0.000119319	1	0.00469037
4833420G17Rik	8.92929	9.74998	8.72554	8.25741	8.91555	12.7279	10.8346	11.639	11.8774	11.7697	1.32013	0.000120055	1	0.00470447
Ephb1	8.72101	8.83731	9.07071	7.77236	8.6	6.47009	6.83234	6.2921	5.59477	6.3	-1.36571	0.000120048	1	0.00470447
Hsp90b1	132.639	132.609	131.722	140.663	134	105.151	92.4352	110.21	101.799	102	-1.3126	0.00012054	1	0.00471603
Rtn4ip1	3.77086	3.12125	3.60255	3.15534	3.41	2.26199	2.36178	2.45991	2.17698	2.32	-1.47398	0.000121106	1	0.00473073
9630013A20Rik	2.97557	2.48181	3.09154	2.28019	2.70728	5.00448	3.73144	4.69396	3.77846	4.30208	1.58908	0.000121607	1	0.00474288
Cyp2j9	11.962	11.6295	10.7644	10.8275	11.3	17.6366	13.3246	16.0987	14.1631	15.3	1.35499	0.000122115	1	0.00474864
Gatm	23.4572	23.9413	26.4755	21.8409	23.9	17.8193	18.3225	19.3201	18.8496	18.6	-1.28802	0.000122137	1	0.00474864
Cap1	71.3639	73.1079	70.9053	69.8096	71.3	60.6664	54.4826	58.7339	56.1054	57.5	-1.24001	0.000122341	1	0.00474914
Rbm14	7.19667	7.36259	6.69678	6.92187	7.04	5.02203	5.42033	5.62225	5.358	5.36	-1.31534	0.000122694	1	0.00475543
Mark4	20.3373	21.1359	19.8013	20.4631	20.4	25.203	25.7489	24.8603	25.2474	25.3	1.23639	0.000123438	1	0.00477684
Ndst1	11.8332	12.8519	12.3934	12.8484	12.5	16.2747	16.3575	15.2621	15.2851	15.8	1.26544	0.000125421	1	0.00484073
Rwdd2a	9.9236	10.9198	8.91333	8.75974	9.63	13.6151	14.4767	12.7221	11.6882	13.1	1.36311	0.000125478	1	0.00484073
Pmvk	29.9764	27.3269	26.6137	23.5792	26.9	20.8782	21.4572	20.2416	19.3265	20.5	-1.31247	0.000125831	1	0.00484684
Wbp1	9.35531	7.17777	8.50932	6.17889	7.81	5.4053	5.24473	4.63198	5.23298	5.13	-1.52188	0.000127111	1	0.00488855
Ipo7	23.7147	25.5221	24.2111	26.032	24.9	19.2038	19.0912	21.089	19.2784	19.7	-1.26464	0.00012767	1	0.00490247
Ldb1	38.341	36.4738	37.0865	32.899	36.2	48.2095	44.899	43.8664	48.0044	46.2	1.27748	0.000128076	1	0.00491024
Smim10l1	51.7525	48.2692	52.1133	48.9285	50.3	37.9959	36.3249	40.5811	42.7507	39.4	-1.27536	0.000128267	1	0.00491024
Dusp12	5.30237	5.474	5.16303	5.1943	5.28	3.59896	3.16549	3.84204	4.30602	3.73	-1.41718	0.000128536	1	0.00491298
Angptl6	2.9095	3.48464	3.10672	3.40593	3.23	2.25359	2.06223	2.1606	2.24401	2.18	-1.48006	0.000128926	1	0.00492035
Cdc7	4.32216	4.20513	4.68143	4.36291	4.39	3.08114	2.66742	3.47533	3.16663	3.1	-1.41815	0.000129698	1	0.00494221
A830009L08Rik	3.18965	3.08299	2.69645	2.25812	2.8068	1.60403	1.63525	1.7828	1.96335	1.74636	-1.60723	0.000131223	1	0.00494652
Adcyap1	7.46686	7.43378	6.9776	7.00568	7.22098	5.84533	4.86037	5.12323	5.64069	5.3674	-1.34534	0.000130861	1	0.00494652
Dyrk3	2.62454	3.18994	3.80427	3.71689	3.33	5.50276	5.87953	5.13557	4.3494	5.22	1.56477	0.000130113	1	0.00494652
l7Rn6	19.2441	17.8544	15.4955	15.2117	17	14.5514	10.9941	10.3136	8.67716	11.1	-1.52248	0.000130806	1	0.00494652
Nme6	2.11076	1.96735	2.09519	1.81771	2	1.39849	1.15901	1.2898	0.907754	1.19	-1.68053	0.000130559	1	0.00494652
Per1	14.8832	19.6171	23.4245	32.0424	22.5	34.3454	36.0615	41.6118	39.4697	37.9	1.68382	0.000131401	1	0.00494652
Susd6	7.14724	7.34383	6.74688	6.46827	6.93	10.3075	8.01936	9.66537	9.45229	9.36	1.35148	0.000130622	1	0.00494652
Xbp1	30.078	30.4739	28.2443	27.8981	29.2	23.3616	21.8353	23.4595	24.241	23.2	-1.25616	0.000131315	1	0.00494652
Aars2	5.99997	5.8674	5.58954	5.22324	5.67004	4.56154	4.0995	3.87109	3.87986	4.103	-1.38193	0.000131702	1	0.00495037
Eif4ebp1	3.23164	2.69091	3.00283	2.48481	2.85	2.08866	1.84166	1.58621	1.4434	1.74	-1.63941	0.000132964	1	0.00499028
Ehd2	1.7851	1.98287	1.52877	2.10593	1.85	1.16162	1.07684	0.954134	1.08219	1.07	-1.73171	0.000134732	1	0.00504899
Ntng2	9.48181	10.6698	10.915	7.73785	9.7	6.74803	7.53652	5.91255	6.46879	6.67	-1.45521	0.00013836	1	0.00517716
Gbp3	1.08473	1.6129	1.53692	1.17791	1.35	0.289559	0.770806	0.612048	0.561659	0.559	-2.42269	0.000138999	1	0.00519327
Lrrc29	0.462702	0.323821	0.230052	0.273383	0.322	0.826462	0.81125	0.836548	0.868333	0.836	2.59124	0.00013931	1	0.00519708
Pla2g4b	1.17484	0.957478	1.12388	0.801291	1.01	0.389517	0.412979	0.589087	0.524927	0.479	-2.11712	0.000139537	1	0.00519775
Thbs3	2.3772	2.36882	3.09218	2.2353	2.52	3.47133	3.88387	3.66752	3.99421	3.75	1.49074	0.00014051	1	0.00522616
Nit1	20.0626	19.4691	18.6555	14.9715	18.3	13.3551	14.4152	13.4311	11.5026	13.2	-1.38811	0.000142429	1	0.00528965
Xdh	0.240257	0.440453	0.276689	0.336537	0.323	0.963031	0.740079	0.705576	0.646011	0.764	2.36078	0.000143417	1	0.00531841
Dpysl4	15.619	15.5082	13.2559	12.6376	14.3	20.8483	20.8493	19.4332	16.534	19.4	1.36205	0.000143802	1	0.00532474
C230004F18Rik	5.13357	5.63788	4.84404	4.90386	5.13	7.95002	7.63258	6.71752	6.24739	7.14	1.39125	0.00014419	1	0.00533118
Ankrd54	3.74781	4.02338	3.60463	3.37076	3.69	5.45952	5.49511	4.69134	4.94826	5.15	1.39654	0.000145846	1	0.0053549
Cd180	1.55787	1.28136	1.46177	0.793989	1.27	0.523513	0.654571	0.558593	0.593863	0.583	-2.18618	0.00014608	1	0.0053549
D430041D05Rik	25.8878	26.8112	27.7637	28.4676	27.2	21.3201	22.3231	21.8054	22.4895	22	-1.23872	0.000145276	1	0.0053549
Farsb	18.4228	18.241	16.5473	17.1277	17.6	13.6591	14.0506	14.2743	11.8579	13.5	-1.3064	0.000146338	1	0.0053549
Hopx	14.6099	13.0187	11.8404	10.1079	12.4	8.68784	6.58103	9.65185	6.51796	7.86	-1.57694	0.000146326	1	0.0053549
Rab43	4.14268	4.77768	4.35207	4.05443	4.33	6.25313	5.97371	5.68363	5.37126	5.82	1.34368	0.000145314	1	0.0053549
Wrb	9.38458	10.5898	10.2933	9.53765	9.95	7.54481	7.71105	7.59283	6.3299	7.29	-1.3642	0.000145547	1	0.0053549
Gm14295	62.4879	69.1843	66.6749	62.6377	65.2	52.4712	46.757	53.6936	51.3596	51.1	-1.27757	0.000148146	1	0.00540515
Icosl	1.07614	1.02562	0.791289	0.66036	0.888	1.83968	1.41156	1.6008	1.55134	1.6	1.80204	0.000148085	1	0.00540515
Osgep	10.6584	9.86188	8.38379	7.60175	9.13	6.79669	6.80094	5.97734	5.70397	6.32	-1.44412	0.000148878	1	0.00542393
Phkb	5.55345	6.0041	6.12722	5.8223	5.88	4.21178	4.24098	4.82576	3.84314	4.28	-1.37294	0.000149147	1	0.00542575
Zfp260	15.8852	16.365	17.1989	16.8206	16.6	21.693	19.3014	22.844	21.8575	21.4	1.29314	0.000149458	1	0.00542916
Anpep	1.13469	1.92574	1.5512	1.82103	1.61	0.701005	1.0805	0.567121	0.707914	0.764	-2.10456	0.000151175	1	0.00547552
Polr3gl	17.2573	16.6647	16.1868	16.2054	16.6	12.8957	12.6556	13.9584	11.1319	12.7	-1.30948	0.000151056	1	0.00547552
Mettl15	2.2198	1.71066	1.67087	1.5885	1.8	0.902727	0.888225	0.804125	1.26081	0.964	-1.86464	0.000151718	1	0.0054768
Slc2a5	1.13683	0.848355	0.847433	0.724849	0.889	0.43414	0.531259	0.323165	0.34044	0.407	-2.18383	0.000151912	1	0.0054768
Slc7a14	9.26636	10.547	10.2977	10.2603	10.1	13.2149	13.6007	14.0451	12.6072	13.4	1.3244	0.000151883	1	0.0054768
Snapc4	5.93027	6.27651	7.06159	5.98814	6.31	8.05014	8.52788	8.27446	9.13613	8.5	1.34574	0.000152091	1	0.0054768
Vti1a	14.1365	12.7076	12.3977	12.7592	13	10.4932	10.014	10.4861	9.60485	10.1	-1.28087	0.000153026	1	0.00550251
Enoph1	19.8631	19.4552	20.71	18.8563	19.7	16.129	16.1876	15.0569	15.2235	15.6	-1.2602	0.000155911	1	0.00559816
Dleu7	3.8259	4.91279	3.6334	3.4978	3.97	2.87205	2.4075	2.69773	2.0738	2.51	-1.57892	0.000156346	1	0.00560209
Ncbp2	17.151	16.2618	18.2336	15.5925	16.8	13.7633	11.3689	12.9785	13.0571	12.8	-1.31409	0.000156471	1	0.00560209
Tspan2	28.736	28.8996	34.9586	28.663	30.3	40.6396	37.5949	41.8783	36.5067	39.2	1.29163	0.000157091	1	0.00561624
Zfp458	1.43566	1.73492	1.79588	2.37236	1.83	0.984625	0.981023	1.13	0.952152	1.01	-1.81304	0.000157937	1	0.00563837
Ankrd13a	8.16711	8.60107	8.37301	7.57557	8.18	12.7762	10.2597	11.6288	10.0642	11.2	1.36716	0.000159976	1	0.00568669
Cebpa	1.33646	1.48651	1.25232	1.19028	1.32	2.23637	2.15278	2.0445	1.95615	2.1	1.59333	0.000159542	1	0.00568669
Ppm1h	16.5462	14.5493	15.1222	14.3184	15.1	12.5383	11.191	10.5593	12.3506	11.7	-1.29797	0.000159971	1	0.00568669
Vmn2r29	4.48459	4.23263	4.32348	3.9254	4.24	3.08773	2.64318	3.25178	2.97001	2.99	-1.41944	0.0001606	1	0.00570071
Vta1	21.5388	21.9308	19.3098	20.3164	20.8	17.2065	17.101	15.957	16.5755	16.7	-1.2432	0.000162802	1	0.00577065
Tspan17	10.5243	10.8948	9.37678	8.11206	9.73	6.49977	7.53059	5.84791	6.57104	6.61	-1.47104	0.000163169	1	0.00577545
Arih2	7.9297	8.09058	8.34621	8.85558	8.31	10.8078	9.94264	10.9525	11.0326	10.7	1.28636	0.000164345	1	0.00580881
Lix1	18.3364	17.6163	16.9782	16.695	17.4	14.5548	13.1267	13.9882	11.9814	13.4	-1.29775	0.000165772	1	0.00585094
Sec61a2	22.8086	23.2246	23.1662	22.4957	22.9	18.3714	18.9793	18.3237	19.2624	18.7	-1.22363	0.000166441	1	0.00586621
Moxd1	2.21975	2.50456	2.605	2.50812	2.46	1.70963	1.7078	1.62324	1.35246	1.6	-1.53875	0.000166717	1	0.00586764
Sik2	4.27879	5.56659	4.42854	7.01426	5.32	10.1346	6.7803	8.31982	9.60384	8.71	1.63652	0.000167303	1	0.00587994
Arhgap21	25.2899	26.4231	27.3143	27.2112	26.6	31.6547	31.4139	33.9527	34.1577	32.8	1.23476	0.000168425	1	0.00591102
Idi1	17.6201	17.6223	20.342	18.1952	18.4	14.4834	12.302	15.0815	14.1017	14	-1.31823	0.000169102	1	0.00592643
Dusp3	46.321	45.5431	44.4754	43.9465	45.1	38.6708	34.7404	34.435	36.3483	36	-1.2503	0.000169441	1	0.00592995
Cwf19l2	2.51106	2.80367	2.32067	2.91149	2.64	3.48443	3.85502	3.95242	3.90152	3.8	1.44056	0.000170286	1	0.00595117
2810006K23Rik	3.98523	4.20744	4.50895	4.00779	4.17735	2.91941	2.25346	3.00556	3.0764	2.81371	-1.48464	0.000170778	1	0.00595997
Msmo1	31.5876	33.509	34.2499	31.5457	32.7	26.6636	23.8149	28.3261	24.2188	25.8	-1.27051	0.000171129	1	0.00596388
Dpp9	15.1732	15.7103	15.4002	14.6212	15.2	12.1035	12.6559	11.1168	11.7577	11.9	-1.2786	0.000172697	1	0.00600171
Irf7	1.00418	1.34676	0.911464	1.05538	1.08	0.684344	0.48633	0.317145	0.46548	0.488	-2.21051	0.000172501	1	0.00600171
Pakap	1.68905	2.19527	1.95722	3.49507	2.33	3.51522	3.95006	4.53194	4.55782	4.14	1.77313	0.000173036	1	0.0060051
Unc13b	8.32843	8.64787	9.09285	8.65939	8.68	5.66345	6.50896	6.49113	6.64291	6.33	-1.37232	0.000174069	1	0.00603254
Sqle	15.1571	17.041	17.6206	17.4995	16.8	13.7284	12.6234	13.0145	12.8691	13.1	-1.28875	0.000174776	1	0.00604863
Sfpq	61.8139	62.1203	61.0469	70.7018	63.9	46.8585	41.968	49.8587	54.3604	48.3	-1.32447	0.000175605	1	0.00606884
Pnrc1	13.8102	16.6422	13.758	13.7349	14.5	18.3963	19.1468	18.1911	18.2658	18.5	1.27707	0.000176222	1	0.00608175
Mob1b	4.07187	4.40284	4.64073	4.8813	4.5	6.26049	5.74611	6.76282	5.72944	6.12	1.36129	0.000176481	1	0.00608224
Crhr1	8.07347	9.34151	8.98131	7.75889	8.54	6.66891	6.47178	5.54466	6.57049	6.31	-1.35237	0.000176847	1	0.00608641
Enox1	7.06545	7.33648	6.21825	6.64813	6.82	5.16392	4.84064	4.85489	5.48314	5.09	-1.34045	0.000182201	1	0.00626202
Plk3	4.43261	5.58476	5.55238	6.61878	5.55	7.70086	7.44195	9.00996	8.92275	8.27	1.49066	0.000183157	1	0.00627447
Rala	22.9503	24.1641	24.4215	21.4831	23.3	18.1914	18.605	19.5795	18.6951	18.8	-1.23908	0.000183812	1	0.00627447
Setd7	27.8429	28.8231	30.3292	31.1889	29.5	22.3904	21.0263	25.0931	24.1487	23.2	-1.27548	0.000183643	1	0.00627447
Slc6a6	22.2542	24.5083	22.6503	21.2809	22.7	27.7219	30.3797	27.4701	28.3276	28.5	1.25587	0.000182941	1	0.00627447
Zmym6	8.98604	10.0421	9.56893	9.56397	9.54	7.15143	7.26373	7.17864	7.12194	7.18	-1.32892	0.000183824	1	0.00627447
Grin2c	7.76324	6.4195	6.63491	5.96864	6.7	4.92858	5.07432	4.16676	4.22017	4.6	-1.45658	0.000185215	1	0.00631329
Whamm	4.42919	4.10758	3.93539	3.54501	4	5.66275	5.45267	5.39039	5.20235	5.43	1.35531	0.000186119	1	0.00633544
Dhcr24	23.4663	24.615	23.4118	23.2314	23.7	19.2488	20.4157	18.5336	18.1995	19.1	-1.23989	0.000186431	1	0.00633738
Tppp	131.663	139.238	141.028	139.308	138	110.04	103.309	115.051	106.734	109	-1.26682	0.000186833	1	0.0063424
Adcy8	8.56116	9.64708	8.49993	9.0993	8.95187	7.26672	6.92182	7.06882	5.75546	6.75321	-1.32557	0.000187709	1	0.00636343
Brap	14.5253	14.0659	14.1748	12.7311	13.9	17.2413	17.2131	17.1573	17.9338	17.4	1.25314	0.000189714	1	0.00642266
Emc2	37.2061	38.8743	42.125	36.5882	38.7	30.9753	31.5906	32.0282	28.8704	30.9	-1.25375	0.000190197	1	0.00643026
Iqcc	4.76633	4.73824	5.16566	4.49926	4.79	3.18494	2.97784	3.78316	3.23455	3.3	-1.45438	0.000190895	1	0.00643516
Lppr3	15.6267	16.1986	14.5166	13.4668	15	12.1412	12.0881	10.752	10.3639	11.3	-1.31896	0.000190706	1	0.00643516
Tmeff1	26.83	26.677	30.0478	26.9312	27.6	22.2683	22.9436	22.4748	21.6346	22.3	-1.23695	0.000191118	1	0.00643516
Ampd3	4.82951	4.52234	4.51964	4.34417	4.55391	3.46865	3.2702	3.46467	3.00223	3.30144	-1.37937	0.000192214	1	0.00644381
Cmc1	5.75077	6.22311	6.92629	6.93032	6.46	4.49157	4.93198	4.67132	4.95018	4.76	-1.35628	0.000192131	1	0.00644381
Igsf9	1.29101	1.14168	1.1434	0.850336	1.11	0.585363	0.636286	0.494062	0.510199	0.556	-1.98859	0.000192273	1	0.00644381
Slc2a4rg-ps	1.2158	1.42271	1.53359	1.02194	1.3	0.397384	0.497282	0.657699	0.869201	0.605	-2.14491	0.000192411	1	0.00644381
Pde8b	19.5271	20.321	19.4346	18.7116	19.5	15.246	14.4679	15.9014	16.3174	15.5	-1.25934	0.000195817	1	0.00654909
Ldb2	34.1228	32.7791	31.5854	31.3622	32.5	25.9702	26.3017	26.2609	20.5885	24.8	-1.31001	0.000196457	1	0.00656167
Ankrd13c	17.5874	18.2192	19.269	17.7809	18.2	14.7166	12.9682	15.6858	14.1779	14.4	-1.266	0.000198101	1	0.00659003
Cml3	2.50053	2.30053	2.23503	2.19362	2.31	1.39313	1.00143	1.22259	1.61829	1.31	-1.76293	0.000198066	1	0.00659003
Nabp1	2.46485	2.91282	2.58975	2.56762	2.63	1.79489	1.51841	1.97777	1.82073	1.78	-1.48135	0.000197617	1	0.00659003
Wdr43	6.42319	6.17509	6.52962	6.77859	6.48	8.32571	7.87805	8.37257	8.3958	8.24	1.27274	0.000199512	1	0.00662813
Slc12a6	23.8745	23.8342	24.6816	23.7332	24	19.5451	19.3277	19.2045	20.1667	19.6	-1.22851	0.000199835	1	0.00662998
2810002D19Rik	2.51169	1.67828	1.75326	1.66725	1.90262	1.04138	1.05844	0.973685	1.17872	1.06306	-1.78976	0.000203399	1	0.00666472
Cyp2d22	6.75244	7.26404	6.35961	5.71875	6.52	9.73903	8.82853	8.91421	8.4873	8.99	1.3784	0.000203086	1	0.00666472
Epb4.1	5.82179	5.63821	5.48252	5.50084	5.61	7.47383	6.93448	7.45972	7.77916	7.41	1.32098	0.000203633	1	0.00666472
Fn3k	16.7246	15.424	14.3497	12.173	14.7	11.6871	11.421	8.90127	9.43744	10.4	-1.41558	0.000203385	1	0.00666472
Ifitm3	7.05167	10.6005	6.27818	6.54703	7.62	5.05344	4.20829	3.2139	5.06967	4.39	-1.73707	0.00020181	1	0.00666472
Nasp	10.4594	10.4104	10.2419	9.58508	10.2	8.0398	6.72032	6.91886	8.29433	7.49	-1.35777	0.000203446	1	0.00666472
Otoa	0.026818	0.0144982	0.0283997	0.0134943	0.0208	0.145431	0.0741826	0.141177	0.116624	0.119	5.73745	0.000203632	1	0.00666472
Rhou	8.59713	9.95969	9.45836	8.62095	9.16	13.2885	13.2467	13.5219	11.0072	12.8	1.39382	0.000203553	1	0.00666472
Suv420h2	3.44199	2.98999	3.64583	2.63598	3.18	2.27327	1.77443	1.99276	1.98776	2.01	-1.58364	0.000203828	1	0.00666472
Trhde	9.3235	9.37699	10.0319	10.3628	9.77	7.16641	6.86473	7.73179	7.87358	7.41	-1.31916	0.000201632	1	0.00666472
Zfp651	10.6013	9.82929	9.21033	8.7362	9.59	14.3346	12.8006	12.1743	12.5964	13	1.35252	0.000201722	1	0.00666472
Grm1	5.58939	6.06864	5.52353	6.33048	5.88	4.57703	4.43496	4.58305	3.87313	4.37	-1.34599	0.000204586	1	0.00668072
Ddc	1.97522	1.61669	1.63581	1.17974	1.6	4.54463	2.41643	2.55486	2.94173	3.11	1.94424	0.000205556	1	0.00670361
Tmsb10	173.761	182.827	180.373	149.188	172	133.632	137.982	118.232	126.005	129	-1.33013	0.000206148	1	0.00671413
Rheb	42.1435	39.2385	40.9868	37.6817	40	34.1291	28.932	32.8132	30.4694	31.6	-1.26679	0.000207511	1	0.00674966
Gm14288	5.72217	10.4937	11.7413	11.1389	9.77	11.1581	5.42089	5.95549	12.8167	8.84	1.66108	0.000210082	1	0.00682436
Heph	0.810608	1.05989	0.646484	0.972382	0.872	1.68736	1.5386	1.40145	1.45277	1.52	1.74249	0.000210471	1	0.00682809
Cept1	10.1115	11.4912	10.2299	9.99094	10.5	8.96196	7.36809	8.10989	7.14495	7.9	-1.32416	0.000211883	1	0.00686497
5830417I10Rik	3.69005	4.02325	4.1689	4.53189	4.10352	2.54327	3.11912	2.87177	2.96284	2.87425	-1.42768	0.000214336	1	0.00693033
Atf6b	16.1303	14.8054	13.8174	13.964	14.7	11.6269	12.1541	11.5681	9.90586	11.3	-1.29747	0.000214458	1	0.00693033
Dad1	67.9115	65.3375	63.2727	59.2898	64	54.1343	52.0449	45.1441	48.1306	49.9	-1.28256	0.000214954	1	0.00693471
Neto2	13.4935	12.7609	12.1878	13.5802	13	9.53086	8.8606	10.0491	10.5724	9.75	-1.33346	0.000215151	1	0.00693471
Adamtsl4	1.09353	0.806439	1.33484	1.07562	1.07761	0.600689	0.509321	0.490587	0.48033	0.520232	-2.0714	0.000217876	1	0.00697563
Col11a2	2.68189	2.7061	3.14017	2.6665	2.8	1.69913	2.07416	1.66527	1.47255	1.73	-1.61981	0.000217814	1	0.00697563
Hacd3	44.5347	44.8837	41.9187	38.5867	42.5	36.1599	31.6875	35.4625	31.6929	33.8	-1.25867	0.000217212	1	0.00697563
Lgals4	0.688841	0.662383	0.645719	0.575686	0.643	1.07892	1.43373	1.10977	1.2225	1.21	1.88326	0.000217227	1	0.00697563
Lrrk2	5.20578	5.82527	5.75623	6.39591	5.8	3.88619	3.46928	3.80349	4.90267	4.02	-1.44339	0.000218102	1	0.00697563
Mlip	22.0378	19.1481	17.2585	15.7616	18.6	14.0739	13.6147	13.9578	12.149	13.4	-1.37941	0.000217898	1	0.00697563
A230001M10Rik	0.874537	0.79334	0.745018	0.623302	0.759049	0.152966	0.280237	0.470726	0.13637	0.260075	-2.91858	0.000219508	1	0.00698468
Dusp11	12.0625	11.5259	12.6305	12.4019	12.2	9.18875	8.46844	9.80328	10.0948	9.39	-1.29465	0.000218767	1	0.00698468
Lsm4	16.3429	16.1292	16.881	15.6067	16.2	14.0886	12.7433	12.7691	12.5775	13	-1.24495	0.000219382	1	0.00698468
Tmem51	1.73832	1.97115	1.83634	1.77398	1.83	1.06418	1.14504	1.18188	1.21978	1.15	-1.5875	0.000219108	1	0.00698468
Slit2	4.85216	5.19032	4.89679	5.68195	5.16	3.60293	4.10876	3.70947	3.72427	3.79	-1.36155	0.000220289	1	0.00700058
Htr5b	0.701002	0.308883	0.219492	0.521652	0.438	1.52043	0.831347	1.25387	1.15456	1.19	2.71852	0.000220839	1	0.0070091
Mpv17	19.7292	18.6633	18.5361	17.5519	18.6	15.8142	14.5606	14.6841	13.5311	14.6	-1.27122	0.000221938	1	0.00703137
Tmem17	2.76218	2.63689	3.59693	2.28056	2.82	1.80589	1.7002	1.60656	1.92498	1.76	-1.60232	0.000222106	1	0.00703137
Chn2	25.9166	22.933	23.0892	21.5465	23.4	18.3837	19.0079	19.2965	18.3532	18.8	-1.24578	0.000222793	1	0.00703524
Tatdn2	11.5802	12.1318	11.8493	12.1611	11.9	14.7451	14.798	15.2374	14.4825	14.8	1.24183	0.000222618	1	0.00703524
Bzrap1	26.8482	28.1004	27.6062	26.3103	27.2	32.4847	33.6099	32.5842	37.7888	34.1	1.25355	0.000223089	1	0.00703565
Cebpd	0.339919	0.343103	0.982386	0.888267	0.638	1.32711	1.60225	1.67112	2.01528	1.65	2.59068	0.000224445	1	0.00706946
Emc10	49.4467	51.0581	50.5239	44.6721	48.9	41.5319	38.7316	36.8228	38.2603	38.8	-1.25977	0.000225607	1	0.00709706
Ctnna1	13.2502	13.9381	11.7496	13.4284	13.1	10.4175	9.84765	10.82	9.8478	10.2	-1.27932	0.000226929	1	0.00712965
Slc25a16	12.1531	12.4422	12.2808	11.8775	12.2	14.7364	15.2024	15.312	15.3557	15.2	1.24312	0.000227577	1	0.00714097
6530402F18Rik	3.71626	3.78454	3.73302	3.56898	3.7007	2.74052	2.77341	2.54004	2.66057	2.67863	-1.38156	0.000228425	1	0.00715857
Gimap6	1.26992	1.84368	1.58722	1.71044	1.6	3.37027	2.17438	2.73035	2.87594	2.79	1.73927	0.000230343	1	0.00720958
Cacna1h	3.22942	3.52893	3.32733	3.41035	3.37	4.84811	4.73663	4.28063	4.49623	4.59	1.36052	0.000231662	1	0.00723268
Fas	0.478625	0.438131	0.388364	0.221586	0.382	1.2382	1.01447	0.873481	0.783275	0.977	2.56069	0.000231589	1	0.00723268
Maff	0.239952	0.211872	0.443448	0.615974	0.378	0.971162	0.834022	1.31317	1.30641	1.11	2.92789	0.000232041	1	0.00723544
Akap5	23.3119	22.5206	23.9543	24.7014	23.6221	18.7485	19.6168	19.9977	18.9572	19.33	-1.22204	0.000234082	1	0.00727446
Fmn2	15.1175	15.2525	15.7912	14.915	15.3	12.9467	12.1847	12.4966	11.2414	12.2	-1.24978	0.000233963	1	0.00727446
Tpgs2	13.558	13.4111	14.5184	13.3433	13.7	11.6933	10.1809	10.9556	10.2812	10.8	-1.27185	0.000234169	1	0.00727446
Shisa5	32.6522	32.5046	32.443	26.3541	31	25.1386	24.5932	23.3744	21.9232	23.8	-1.30437	0.000236441	1	0.00733586
Prps2	8.51544	8.10169	8.07737	7.09392	7.95	5.90908	6.05801	6.33819	5.95412	6.06	-1.31035	0.000237234	1	0.00735131
Arhgap33	39.7889	41.2125	37.94	33.8492	38.2	31.6648	31.933	26.3706	27.1338	29.3	-1.30476	0.000238293	1	0.00737494
Tns2	2.78206	3.36167	2.73097	3.19232	3.02	4.58163	3.99703	4.10026	4.34869	4.26	1.41109	0.000239573	1	0.00740534
Ostc	24.9069	24.7159	21.1866	19.7661	22.6	17.7802	16.9722	18.2193	15.5966	17.1	-1.32095	0.000240899	1	0.0074371
Fyco1	6.82889	8.08348	7.18483	7.39713	7.37	5.53528	5.14505	5.61845	5.84117	5.53	-1.33218	0.000242473	1	0.0074764
1110038B12Rik	6.51391	5.22092	6.80796	3.62212	5.54123	8.49651	8.66121	8.92253	9.20154	8.82045	1.59179	0.000243056	1	0.00747804
Eny2	19.0037	18.471	18.7947	16.4565	18.2	24.3735	22.2713	24.1321	21.1978	23	1.26468	0.000243127	1	0.00747804
Ankrd32	3.15864	3.72564	3.77363	3.15262	3.45	4.58661	4.88159	4.98139	4.7552	4.8	1.39059	0.000243666	1	0.00748537
Opn3	2.60754	2.00997	2.37386	2.34725	2.33	1.4951	1.68664	1.13195	1.39093	1.43	-1.63703	0.000244017	1	0.00748691
Ccdc136	17.642	18.2283	17.0833	16.3717	17.3	22.151	21.8157	21.6072	20.5139	21.5	1.24179	0.00024507	1	0.00749959
Csgalnact1	5.86342	5.91486	6.22258	5.68773	5.92	4.87415	4.67534	4.2489	3.90126	4.42	-1.33836	0.000244746	1	0.00749959
Mob3c	1.47153	1.60992	1.59394	1.4975	1.54	2.30942	2.39283	2.27895	2.61018	2.4	1.55379	0.000245335	1	0.00749959
Krt9	1.70112	1.90299	1.63411	1.61217	1.71	2.79916	2.83124	2.2654	2.47577	2.59	1.51401	0.000245649	1	0.00749998
Trmt2b	3.23569	3.25653	3.96193	3.46904	3.48	1.97045	2.71632	2.47661	2.16928	2.33	-1.49188	0.000246114	1	0.00750496
Ctsk	1.57064	2.32696	1.58544	1.9187	1.85	2.59181	3.20019	2.75974	3.3016	2.96	1.60143	0.000246576	1	0.00750985
Tnfaip6	1.88666	1.64	2.48895	2.53569	2.14	3.76298	2.78637	3.7293	3.55085	3.46	1.61724	0.000247161	1	0.00751848
Slitrk2	4.94333	4.21494	4.89424	4.62841	4.67	3.09341	2.93254	3.46188	3.62411	3.28	-1.42473	0.000249599	1	0.00758337
Adck3	5.20681	5.74899	5.19139	4.4545	5.15042	6.89666	7.2152	6.82952	6.47416	6.85389	1.33074	0.000250622	1	0.00760517
Btbd17	3.39919	3.40652	2.3721	2.25483	2.86	1.49914	1.62729	1.35281	2.05909	1.63	-1.74856	0.000252394	1	0.00764028
Stmn1	551.993	534.887	486.415	420.928	499	385.982	376.95	381.477	317.152	365	-1.36445	0.00025231	1	0.00764028
Gcnt4	4.44132	3.9064	4.59673	3.87516	4.2	3.08214	2.82334	3.00432	3.255	3.04	-1.38265	0.000253329	1	0.00765
Slco1c1	15.0661	13.7832	12.2917	12.5266	13.4	10.2971	9.26159	9.97006	11.0565	10.1	-1.32234	0.000253118	1	0.00765
5330426P16Rik	1.22188	1.69923	1.5671	1.84046	1.58217	0.694078	0.83475	0.945375	0.731302	0.801376	-1.97431	0.000255117	1	0.00769464
Apod	39.97	48.6839	44.3738	38.6829	42.9	70.565	57.0474	63.1441	48.2136	59.7	1.3917	0.000256894	1	0.00773886
Ccm2	14.0665	13.9233	13.3234	12.2559	13.4	10.4723	10.5618	10.1624	10.8723	10.5	-1.27337	0.000259036	1	0.00779395
Toporsos	2.55509	3.29455	4.07182	4.38056	3.58	1.09654	1.56724	1.37915	2.90423	1.74	-2.05869	0.000259396	1	0.00779534
Nop56	24.2202	25.7174	25.1195	23.9367	24.7	33.7401	30.035	30.7742	28.7408	30.8	1.24543	0.00025979	1	0.00779776
Gpr17	13.8808	16.0139	14.0647	14.5345	14.6	12.5845	9.90576	11.2047	11.3539	11.3	-1.29845	0.00026232	1	0.00786424
Igdcc4	7.816	7.46179	7.08249	6.62174	7.25	5.14528	5.73496	5.65239	5.49019	5.51	-1.316	0.00026439	1	0.00791675
Frzb	3.75451	4.41045	4.13606	3.63915	3.99	2.94291	2.88731	2.6509	2.83696	2.83	-1.40838	0.000265408	1	0.00793768
Cacng3	106.855	97.886	85.3803	77.3961	91.9	74.2955	64.6769	66.842	64.908	67.7	-1.35754	0.000267432	1	0.00798862
Ccnh	16.4105	17.4636	17.7867	16.8562	17.1	13.9054	13.3121	14.5029	13.7222	13.9	-1.23582	0.000268757	1	0.00801856
Hrh1	4.57217	4.43727	4.6982	4.46771	4.54	3.37128	3.103	3.29473	3.66237	3.36	-1.3532	0.000269189	1	0.00802182
Acap2	14.2053	14.0226	15.6701	15.4554	14.8384	18.2752	17.1087	19.6647	19.5471	18.6489	1.25681	0.000269969	1	0.00803546
Rmdn3	13.1277	13.8035	14.4576	13.3313	13.7	11.0047	11.0593	11.0655	10.2926	10.9	-1.26019	0.000270934	1	0.00805453
Shd	9.33217	8.12823	6.4265	6.36389	7.56	11.0623	9.91881	10.6756	11.2053	10.7	1.41689	0.00027161	1	0.00805538
Ugt1a6b	0.021691	0.0856962	0.0889382	0.0259852	0.0556	0.315539	0.291529	0.186713	0.307482	0.275	4.95371	0.000271552	1	0.00805538
Rorb	9.3027	9.01287	8.96054	8.25554	8.88	6.91263	6.31467	6.04655	6.91057	6.55	-1.35698	0.000274264	1	0.00812441
Bclaf1	23.9286	25.1596	27.3981	27.576	26	31.8957	31.2098	33.6956	31.8454	32.2	1.23625	0.000277227	1	0.00816225
Cd68	8.30779	8.20223	8.18558	6.57988	7.82	11.0503	11.5984	9.66537	9.93139	10.6	1.35075	0.000276798	1	0.00816225
Gm14436	8.06557	8.72218	8.94823	10.4851	9.06	7.21454	5.94453	6.7498	7.001	6.73	-1.34601	0.000276399	1	0.00816225
Ism1	1.81261	1.88741	1.5454	1.75576	1.75	3.07622	2.44989	2.45967	2.59532	2.65	1.51133	0.000277405	1	0.00816225
Pde7b	7.34819	6.06342	6.55078	6.18951	6.54	4.60336	5.08781	4.55893	5.03305	4.82	-1.3562	0.000277056	1	0.00816225
Tada2b	5.95962	7.52915	6.89785	6.0239	6.6	9.18601	8.87359	8.83113	8.34644	8.81	1.33421	0.000277509	1	0.00816225
Nacad	7.73712	8.30117	8.30241	7.73093	8.02	6.34708	6.35922	5.93416	6.20489	6.21	-1.29085	0.000277841	1	0.00816236
Gca	6.58535	5.83915	6.7813	6.21827	6.36	5.27127	4.43043	4.62011	4.62458	4.74	-1.3419	0.000278341	1	0.00816741
Atmin	12.838	14.5506	12.4339	13.9577	13.4	17.8247	17.7363	15.9973	16.7178	17.1	1.26954	0.000279485	1	0.00817205
Setbp1	5.92542	5.8822	5.52659	6.1787	5.88	3.74105	4.74338	4.48309	4.48086	4.36	-1.34757	0.000279163	1	0.00817205
Tram1l1	11.8138	11.1793	10.2704	9.80915	10.8	8.58307	8.66638	7.08997	6.91435	7.81	-1.37816	0.00027942	1	0.00817205
Myoc	6.76915	9.74336	8.81174	10.7771	9.03	6.42336	6.76093	5.68125	4.97996	5.96	-1.51397	0.000281235	1	0.00820395
Uckl1	5.13665	5.36655	5.64102	4.54255	5.17	3.89294	3.96158	3.79362	3.66821	3.83	-1.35063	0.000281108	1	0.00820395
Fam185a	3.60434	4.00174	4.17287	3.57735	3.84	2.93183	2.54481	2.72518	2.59702	2.7	-1.42203	0.00028209	1	0.00820965
Rpgrip1l	2.91134	3.19133	3.1656	3.0146	3.07	2.31127	1.96196	2.26163	2.15723	2.17	-1.41311	0.000281772	1	0.00820965
Nptx1	63.0967	62.9569	59.4862	60.7461	61.6	78.0131	75.6606	73.5831	77.6208	76.2	1.2379	0.000284777	1	0.00827816
Apmap	16.5987	16.7833	17.6473	15.4776	16.6	21.9731	20.5135	21.89	20.2212	21.1	1.27202	0.000286631	1	0.00830152
Cdc42ep1	4.86982	5.33067	4.8781	4.85641	4.98	3.70777	3.88855	3.78593	3.17	3.64	-1.36989	0.000286915	1	0.00830152
Dhcr7	10.37	11.0407	11.1051	9.48313	10.5	8.62759	8.69742	7.01271	7.2252	7.89	-1.33064	0.000286104	1	0.00830152
Tubd1	1.80782	1.75908	1.6636	1.3307	1.64	1.03634	0.682621	0.795112	0.948222	0.866	-1.89504	0.000286885	1	0.00830152
Stxbp6	26.3436	24.9504	26.0841	24.1434	25.4	20.3955	21.3254	20.6616	20.1705	20.6	-1.22977	0.000287548	1	0.00831018
Fam65a	20.8249	21.5002	20.6417	21.0686	21	26.508	25.6077	24.3145	25.1717	25.4	1.20904	0.000288198	1	0.00831928
9330182L06Rik	9.93589	10.7872	10.8251	11.681	10.8073	8.31396	8.11675	8.7524	8.27257	8.36392	-1.29213	0.000290214	1	0.00836641
Xrcc4	5.78982	5.65598	5.47966	4.82331	5.44	4.1856	3.63647	3.11381	4.03781	3.74	-1.45247	0.000290503	1	0.00836641
Anapc13	43.2546	48.6161	42.5988	37.189	42.9	27.8609	36.0982	35.1174	28.5903	31.9	-1.34458	0.000291342	1	0.00837121
Caap1	2.4989	2.27865	2.48599	2.68323	2.49	1.85981	1.24463	1.6993	1.6578	1.62	-1.53938	0.000291245	1	0.00837121
Ggt7	27.1311	25.2282	24.5587	21.7125	24.7	32.8356	32.9336	30.7911	28.8532	31.4	1.27155	0.000293838	1	0.00843318
Mrpl42	72.6072	77.3829	72.0493	62.5953	71.2	62.4065	51.3359	54.2935	52.6308	55.2	-1.28989	0.000294761	1	0.00844993
Dcaf10	2.92396	3.10785	2.95764	3.07401	3.02	3.94211	4.01875	4.19246	3.85485	4	1.327	0.000296555	1	0.00849157
Pigu	16.5668	17.7054	17.591	16.5597	17.1	14.7609	12.8148	13.7663	12.7445	13.5	-1.26506	0.000297191	1	0.00850002
Abcb7	7.14224	6.88935	7.16649	7.72625	7.23108	5.72696	5.04988	6.01033	5.09386	5.47026	-1.32189	0.000297674	1	0.00850405
Gm12942	1.89215	1.38357	1.29156	1.43347	1.5	0.83171	0.506074	1.03447	0.692628	0.766	-1.95791	0.000298181	1	0.00850875
Eme2	4.54735	4.60945	4.5331	4.52612	4.55	3.37796	3.59183	3.14604	3.35856	3.37	-1.3519	0.000299175	1	0.0085176
Enox2	1.84568	1.95142	1.82301	1.94677	1.89	1.15345	1.15632	1.34687	1.28409	1.24	-1.53153	0.000299155	1	0.0085176
Pkp4	37.4483	38.9169	38.1235	37.6622	38	33.49	30.5577	31.5774	27.5376	30.8	-1.23537	0.000301176	1	0.00856477
Bcl6	6.23148	7.25744	6.10441	6.29994	6.47	9.98296	7.55741	9.07807	9.94034	9.14	1.4119	0.000304008	1	0.00860596
Ddit4	8.72367	9.505	11.1189	8.02443	9.34	14.8953	14.697	14.9079	11.2566	13.9	1.49194	0.000303932	1	0.00860596
Fhod3	11.6294	12.2816	11.5228	11.5544	11.7	14.1461	14.865	14.4444	14.6963	14.5	1.23758	0.000303157	1	0.00860596
Satb2	21.736	21.5808	23.0732	21.4136	22	17.8116	17.6321	16.9056	17.8711	17.6	-1.2504	0.00030346	1	0.00860596
Klf9	48.0979	47.5912	54.8751	54.449	51.3	65.4035	58.5235	70.5004	70.4995	66.2	1.29224	0.000304622	1	0.00861353
Mobp	74.3388	77.5522	92.6726	72.4335	79.2	120.028	95.9863	112.166	101.212	107	1.35456	0.00030502	1	0.00861499
Klhl9	20.9588	21.5296	20.8631	20.8549	21.1	17.3355	16.1263	18.0236	17.5882	17.3	-1.21908	0.000308381	1	0.00870006
Havcr2	0.939234	0.617353	0.662529	0.518577	0.684	1.51796	1.36412	1.2769	1.19258	1.34	1.95477	0.000308973	1	0.00870689
Fam120a	30.3824	32.1823	32.3699	31.9581	31.7	27.4345	24.4792	25.6741	26.0928	25.9	-1.22388	0.000311546	1	0.00875955
Lap3	13.7981	13.994	14.7327	12.1885	13.7	11.0454	10.229	11.2607	9.16829	10.4	-1.31196	0.00031151	1	0.00875955
Fubp3	7.37585	7.47163	7.61352	6.02519	7.12	9.30922	9.30672	9.66436	10.6184	9.72	1.36553	0.000313471	1	0.00880372
Ndfip2	36.1835	32.836	33.8043	31.8135	33.7	27.5417	26.1515	27.5071	27.6351	27.2	-1.23707	0.000314141	1	0.0088126
Fkbp2	124.67	113.743	118.716	102.26	115	88.8998	89.5911	94.0224	83.0105	88.9	-1.29215	0.00031465	1	0.00881693
Olfm3	8.65387	9.19824	10.1839	9.21253	9.31	6.7153	6.32786	7.2226	6.93296	6.8	-1.3695	0.000315145	1	0.00882088
Psme4	9.35917	9.56865	9.72606	10.1683	9.71	12.124	11.8829	12.0187	12.6573	12.2	1.254	0.000316019	1	0.0088354
Col1a1	2.23425	3.26874	2.58445	2.53837	2.66	1.76744	1.96284	1.41147	1.12898	1.57	-1.69451	0.000316766	1	0.00884635
Cited2	14.9408	16.4172	17.3828	17.0043	16.4	23.4709	18.5427	22.7501	21.1536	21.5	1.30682	0.00031791	1	0.0088584
Gm15663	2.2369	1.93497	1.97608	1.69176	1.96	1.38034	1.36508	1.1168	1.148	1.25	-1.56474	0.00031781	1	0.0088584
Nsd1	13.1101	13.3732	13.6089	13.3985	13.4	16.4894	16.5295	17.1903	15.7909	16.5	1.23386	0.000320165	1	0.00891126
Hist2h2be	2.09713	2.89194	2.30006	1.8766	2.29	1.33542	1.61631	1.4016	1.15295	1.38	-1.6646	0.000320751	1	0.0089176
Ece2	4.35587	4.52532	3.69465	4.00371	4.14	2.43974	3.04302	2.64016	3.30506	2.86	-1.45079	0.000322157	1	0.00893895
Txndc16	15.8775	17.2318	15.2202	14.7792	15.8	13.2295	11.8569	12.2464	12.51	12.5	-1.26615	0.000322255	1	0.00893895
Zfp575	3.88715	4.43104	4.11638	4.08914	4.13	3.21037	3.16218	2.458	2.80484	2.91	-1.42013	0.000322597	1	0.00893895
Bcap31	29.436	27.0032	23.9429	22.2079	25.6	20.5106	20.2942	18.6652	18.6632	19.5	-1.31301	0.000323003	1	0.00894024
Hspa8	836.289	878.687	841.972	874.39	858	712.385	663.376	691.711	676.507	686	-1.2505	0.000323589	1	0.00894652
Col27a1	0.771926	0.727669	0.824992	0.796284	0.78	0.328208	0.424146	0.341186	0.453458	0.387	-2.01737	0.000324186	1	0.00895308
Tmeff2	19.1646	18.9034	19.6343	16.6852	18.6	15.729	14.7046	14.5377	13.2171	14.5	-1.27839	0.000324626	1	0.0089553
Irf3	3.45326	4.22206	2.91627	3.2862	3.47	2.23755	1.59827	2.56279	2.17811	2.14	-1.61808	0.000325982	1	0.00898273
Wdr26	18.8643	19.523	19.2316	20.7184	19.6	23.5242	23.6378	25.0101	24.9481	24.3	1.23977	0.000326398	1	0.00898424
Ankrd45	17.1131	16.6158	16.6362	15.7699	16.5	13.3653	11.4573	13.7939	13.3671	13	-1.27223	0.000329215	1	0.00905178
1810037I17Rik	33.414	30.5484	30.2978	25.9552	30.0539	24.2182	24.3788	23.5164	20.4069	23.1301	-1.29934	0.000330558	1	0.00905872
Mplkip	3.1791	2.52239	2.76647	2.44025	2.73	1.96873	1.62202	1.91519	1.80907	1.83	-1.49121	0.00033056	1	0.00905872
Prmt2	14.5903	16.2941	13.8115	13.4874	14.5	12.2207	11.163	11.4303	10.0166	11.2	-1.29785	0.000329931	1	0.00905872
Gabrg2	45.6467	44.3957	47.4607	46.1895	45.9	36.8269	34.7094	39.1136	37.99	37.2	-1.23582	0.00033165	1	0.0090709
Pcdhb17	5.02501	5.00916	4.82463	5.11653	4.99	3.87879	3.47192	3.83993	3.71879	3.73	-1.33978	0.000332098	1	0.0090709
Rlf	6.26182	6.14696	6.33283	6.5391	6.32	7.34606	8.69741	8.18719	9.02664	8.31	1.31552	0.000332037	1	0.0090709
Gm12669	49.833	48.2751	46.6991	44.9686	47.4	39.1149	35.2472	41.7423	35.9065	38	-1.24844	0.000333213	1	0.00907148
Lage3	8.80287	9.82396	9.29853	6.72992	8.66	6.84288	5.92696	5.48752	6.20025	6.11	-1.41695	0.000332555	1	0.00907148
Tbc1d19	8.97022	9.80109	9.7479	9.62203	9.54	7.11396	7.41669	7.34807	7.13465	7.25	-1.31461	0.000333147	1	0.00907148
Hax1	28.3411	27.202	26.9834	23.4582	26.5	22.4349	18.7807	21.6859	20.0961	20.7	-1.27696	0.000334637	1	0.00908044
Snx16	9.60847	8.61017	9.55926	8.85761	9.16	7.19339	6.15405	7.06	6.6146	6.76	-1.35576	0.000334629	1	0.00908044
Znf512b	13.5651	14.2227	13.7534	13.2477	13.7	16.4508	17.4944	16.4812	16.4788	16.7	1.22115	0.000334184	1	0.00908044
Gal3st4	1.23629	1.6752	1.47437	1.10207	1.37	0.780734	0.761584	0.823933	0.514217	0.72	-1.90522	0.000336339	1	0.00910076
Ly6e	81.5608	83.658	78.1616	67.1871	77.6	65.1866	62.0188	47.5742	49.3774	56	-1.38549	0.000337214	1	0.00910076
Robo3	4.05354	3.18224	4.38126	3.18905	3.7	2.09883	2.16481	2.36752	2.51941	2.29	-1.61805	0.000336425	1	0.00910076
St3gal4	7.34686	7.33682	6.76332	6.45521	6.98	5.57999	5.54027	5.41704	5.32056	5.46	-1.27653	0.000336908	1	0.00910076
Tmem158	11.4196	13.0495	11.6043	10.4784	11.6	6.15855	8.60257	6.63298	9.94294	7.83	-1.48552	0.000336602	1	0.00910076
Snapc3	10.1014	9.02061	10.1001	10.6505	9.97	7.04144	5.91693	8.80742	6.70666	7.12	-1.40039	0.000341477	1	0.00920582
Gmfg	1.17758	1.20762	1.10147	0.681482	1.04	0.335966	0.476184	0.490929	0.599777	0.476	-2.19047	0.000345015	1	0.00929112
Atxn7	4.41328	5.13687	4.8251	5.5863	4.99	6.36743	6.44136	6.81427	6.95337	6.64	1.33138	0.000347748	1	0.00935212
Kcna4	3.8701	3.81934	4.34259	4.13641	4.04	3.05668	2.91132	3.00308	3.11635	3.02	-1.33762	0.000348031	1	0.00935212
Errfi1	7.7538	9.59468	10.4024	10.052	9.45	12.2302	12.653	15.3712	13.4124	13.4	1.41965	0.000351777	1	0.00944257
Soga3	12.6407	13.2538	13.5584	14.076	13.4	10.1119	10.0584	11.1981	11.0236	10.6	-1.26271	0.000354071	1	0.0094837
Unc13a	42.974	46.7057	43.998	45.6283	44.8	35.5842	35.8602	34.1231	39.1603	36.2	-1.23892	0.000353855	1	0.0094837
Shmt1	0.476746	0.624164	0.530396	0.403368	0.509	1.19731	1.33005	1.01345	0.751949	1.07	2.1098	0.000356404	1	0.0095335
Zfp932	22.3011	21.1234	25.461	22.8248	22.9	16.5714	16.7646	19.1683	19.0818	17.9	-1.28112	0.000356697	1	0.0095335
Fam83d	0.249274	0.269581	0.359409	0.250537	0.282	1.15508	0.450634	0.736088	0.788588	0.783	2.7732	0.000358058	1	0.00953915
Gbf1	12.7498	13.6392	12.2188	14.0885	13.2	10.3154	10.9357	10.2524	9.89106	10.3	-1.27302	0.000357793	1	0.00953915
Gse1	7.34562	7.85589	7.3791	8.69576	7.82	10.6467	9.5143	9.67425	11.0086	10.2	1.3059	0.000357341	1	0.00953915
Srsf5	154.649	149.266	157.718	149.279	153	184.745	198.141	204.607	185.489	193	1.26529	0.000359223	1	0.00955993
Kmt2b	6.39778	7.24532	6.98986	6.70264	6.83	8.57419	10.2877	8.91323	8.8262	9.15	1.33896	0.00036067	1	0.0095882
Qrfpr	2.75933	2.06381	2.1082	1.91593	2.21	1.20966	1.32814	1.5211	1.44741	1.38	-1.60675	0.000362328	1	0.00962198
Pik3ip1	9.21028	9.68875	9.15812	6.63817	8.67	13.2602	13.3307	12.1387	10.4274	12.3	1.41682	0.000363553	1	0.00964423
Ankrd34a	25.4123	25.0129	22.9841	20.7477	23.5	20.3053	16.9009	18.6929	17.1351	18.3	-1.28922	0.00036406	1	0.0096474
Acox3	6.80143	6.71539	5.91423	5.8059	6.30924	9.09755	8.60215	8.23294	7.63034	8.39075	1.32991	0.00036576	1	0.00968213
Cml5	0.925896	0.935438	0.842943	0.86385	0.892	0.602285	0.338765	0.325952	0.477871	0.436	-2.04492	0.000366734	1	0.0096976
Dcakd	19.0925	20.2821	16.9084	15.3272	17.9	14.3986	13.4475	13.2742	12.6574	13.4	-1.3316	0.000369475	1	0.00974936
Rnf121	10.5863	11.0947	11.3996	9.18109	10.6	8.96835	7.13043	7.55794	7.46465	7.78	-1.35796	0.000369367	1	0.00974936
Vps11	15.0399	14.917	14.7522	12.8465	14.4	17.9816	20.0756	18.3018	16.85	18.3	1.27197	0.000371466	1	0.00979151
Pdk1	11.9541	12.4743	11.9925	10.9674	11.8	9.07792	9.14441	9.0836	8.79253	9.02	-1.31275	0.000373129	1	0.00982493
Epb4.1l4b	2.03005	2.03184	2.32613	2.22764	2.15	2.62019	3.32098	3.06242	3.25917	3.07	1.42331	0.000375544	1	0.00987808
3110056K07Rik	8.58051	6.51721	7.76933	6.51262	7.34492	4.92771	5.02056	5.40866	5.85353	5.30262	-1.38515	0.000378139	1	0.00988455
Aldh18a1	5.10508	5.82045	5.9938	5.52813	5.61186	4.45026	3.8642	4.12521	4.32891	4.19215	-1.33866	0.000378433	1	0.00988455
BC065397	0.735024	0.81132	0.761914	1.15548	0.866	0.381982	0.406508	0.52404	0.414371	0.432	-2.00575	0.000378571	1	0.00988455
Ica1	22.2813	22.5601	22.334	20.4127	21.9	28.3209	26.2374	27.7355	27.2033	27.4	1.25014	0.000377797	1	0.00988455
Pcif1	8.97778	10.161	8.40129	8.64426	9.05	12.2252	12.6436	11.4434	10.666	11.7	1.2983	0.000378455	1	0.00988455
Tmem232	1.07294	1.20246	1.46532	1.19521	1.23	2.13447	2.0055	1.66102	2.26287	2.02	1.63371	0.000376579	1	0.00988455
Wnt4	3.61011	3.64123	3.31005	3.2354	3.45	5.05068	4.40424	4.62224	4.41323	4.62	1.3402	0.000377655	1	0.00988455
Rab33a	14.0472	14.7179	14.2112	10.7356	13.4	18.2985	18.07	17.1986	17.5745	17.8	1.3245	0.000380722	1	0.00993029
Hist1h4h	1.12623	0.778765	1.46972	1.07206	1.11	0.518317	0.255229	0.639877	0.462931	0.469	-2.3699	0.000383758	1	0.009999
9330117O12Rik	0.515446	0.526542	0.483961	0.517627	0.510894	0.124216	0.189626	0.201192	0.276852	0.197971	-2.58064	0.000384599	1	0.0100104
Reep6	4.93227	5.60583	5.22323	5.16836	5.23	4.06285	4.07171	3.21528	4.11325	3.87	-1.35353	0.000385596	1	0.0100259
U2af1l4	17.7434	18.732	18.3687	16.2314	17.8	13.5443	14.9824	14.391	12.0237	13.7	-1.29366	0.00038674	1	0.0100452
Luzp2	37.5504	34.5235	33.3507	33.9743	34.8	28.2477	25.5215	28.949	29.523	28.1	-1.24196	0.000388932	1	0.0100727
Nop14	7.50688	7.6153	7.58884	7.79212	7.63	9.51181	9.05895	9.39357	9.76988	9.43	1.23706	0.000389014	1	0.0100727
Wdfy1	3.95287	3.81452	4.06583	4.30505	4.03	5.21755	5.58498	5.17676	5.15779	5.28	1.30975	0.000388464	1	0.0100727
Evi2a	10.5192	11.1036	11.0629	9.74055	10.6	7.83217	8.46215	9.15537	7.08034	8.13	-1.30422	0.00039066	1	0.0101048
Tmem254c	2.3477	2.61142	4.20936	4.41312	3.4	1.41378	2.28072	1.4949	1.56039	1.69	-2.01215	0.000391995	1	0.0101078
Tmem254c	2.3477	2.61142	4.20936	4.41312	3.4	1.41378	2.28072	1.4949	1.56039	1.69	-2.01215	0.000391995	1	0.0101078
Tmem254c	2.3477	2.61142	4.20936	4.41312	3.4	1.41378	2.28072	1.4949	1.56039	1.69	-2.01215	0.000391995	1	0.0101078
Pcgf2	11.2256	10.3389	11.4731	9.41827	10.6	13.6625	14.8589	12.9971	13.3859	13.7	1.29321	0.000392946	1	0.0101218
Rcbtb1	6.90127	7.37938	8.18032	6.91971	7.35	9.70307	9.16845	9.60032	9.15173	9.41	1.28055	0.000393503	1	0.0101257
Tmem230	10.5193	11.1981	11.7315	10.3864	11	9.33472	8.65347	8.92652	7.99599	8.73	-1.25564	0.000394751	1	0.0101473
Gng4	12.5797	14.2166	13.1835	12.4571	13.1	10.871	10.7944	10.4135	9.15036	10.3	-1.27184	0.000395878	1	0.0101553
Tubb6	1.70644	1.97764	1.995	1.65204	1.83	1.22266	1.24397	1.20442	1.11956	1.2	-1.53031	0.000395787	1	0.0101553
Mxd4	13.9002	16.2602	14.2722	14.5569	14.7	19.7946	17.6584	17.991	18.2287	18.4	1.24891	0.00039647	1	0.01016
Tbc1d15	6.63856	6.66102	6.251	6.55127	6.53	7.60631	8.54639	8.30592	8.38729	8.21	1.25837	0.000398431	1	0.0101997
Rbp1	2.85587	2.92245	2.67667	2.33208	2.7	1.85005	1.65259	2.01874	1.85256	1.84	-1.46286	0.000398987	1	0.0102035
Relt	3.31924	2.99421	3.34339	2.69566	3.09	4.44687	4.71009	3.86327	4.27167	4.32	1.39987	0.000401026	1	0.0102451
Colq	0.65218	0.438383	0.503627	0.532733	0.532	0.210283	0.214382	0.247508	0.238503	0.228	-2.33554	0.000402397	1	0.0102696
Chac1	3.44798	3.87911	3.67487	3.00999	3.5	2.35554	2.69922	2.42341	2.56723	2.51	-1.39486	0.000402853	1	0.0102707
Ntrk3	22.7296	23.4218	23.2496	23.4761	23.2	17.3961	18.0123	20.1736	20.2991	19	-1.22398	0.000404662	1	0.0103021
Pid1	8.59566	9.78426	8.99459	8.15094	8.88	7.44145	6.37643	6.35306	6.067	6.56	-1.35397	0.000404911	1	0.0103021
Dkc1	7.01393	7.25637	7.21433	7.23369	7.18	5.96163	4.95287	5.56041	5.72678	5.55	-1.29352	0.000406236	1	0.0103052
Pnpla7	2.3954	2.4762	2.3932	1.98852	2.31	3.14502	3.93101	3.29937	3.05577	3.36	1.4515	0.000406183	1	0.0103052
Usp53	4.2142	4.73967	4.77156	4.74153	4.62	6.94797	5.56177	6.63998	6.76388	6.48	1.40324	0.000406276	1	0.0103052
Snx30	5.92737	6.22208	6.32887	6.46262	6.24	7.94662	8.28366	8.19401	7.35798	7.95	1.2743	0.000407705	1	0.0103309
5930403L14Rik	7.10728	6.19416	5.28006	5.32159	5.97577	4.4922	4.1306	4.22953	4.27789	4.28256	-1.39538	0.000408424	1	0.0103358
Chka	14.0073	14.1266	13.6231	12.9847	13.7	17.3236	16.3242	17.0081	16.1416	16.7	1.22023	0.000409068	1	0.0103358
Flnb	8.86181	10.3813	9.40245	9.1996	9.46	11.6845	12.3091	12.3974	13.1692	12.4	1.30955	0.000409144	1	0.0103358
Wnt7a	2.13369	2.22292	2.07736	1.80191	2.06	1.50333	1.41255	1.27099	0.903103	1.27	-1.61806	0.000410521	1	0.01036
43716	48.3609	48.3678	48.0894	47.513	48.0828	40.4841	37.9943	40.4391	40.0779	39.7488	-1.20966	0.000413551	1	0.0103811
Bfsp2	1.34471	1.34277	1.41901	1.3493	1.36	0.89735	0.53224	0.969364	0.633473	0.758	-1.79915	0.000412865	1	0.0103811
Cdkl3	2.5662	3.04603	3.43389	3.06823	3.03	4.26505	3.96838	4.49793	4.00711	4.18	1.38171	0.000415109	1	0.0103811
Cep41	1.77323	1.65175	1.43393	1.70173	1.64	1.02222	0.693915	1.21914	0.716378	0.913	-1.79662	0.000414381	1	0.0103811
Ltv1	6.86803	6.65026	7.56965	7.34748	7.11	4.91107	4.40136	5.90054	5.77037	5.25	-1.35514	0.000413287	1	0.0103811
Micall1	7.17486	7.4658	7.91363	6.74225	7.32	5.68693	5.64288	5.56646	5.56505	5.62	-1.30431	0.000415049	1	0.0103811
Nnat	60.5282	79.412	75.051	73.6914	72.2	50.7933	55.0566	51.879	30.7773	47.1	-1.53142	0.000414153	1	0.0103811
Osbpl1a	123.415	117.556	112.228	108.584	115	98.4859	90.1484	89.8879	89.1986	91.9	-1.2558	0.000414851	1	0.0103811
Rab34	4.60121	4.62607	4.19288	3.58233	4.25	5.17117	6.9358	6.50608	5.58722	6.05	1.42334	0.000413126	1	0.0103811
Dsel	2.45621	2.36035	2.53319	2.78177	2.53	1.65047	1.86829	1.74086	1.63812	1.72	-1.46882	0.000416284	1	0.0104
Ndp	2.723	2.21614	2.36432	1.73317	2.26	1.57882	0.982194	1.08905	1.48565	1.28	-1.75957	0.00041733	1	0.0104157
Matn1	0.0779779	0.112449	0.0549353	0.104449	0.0875	0.281881	0.258297	0.388003	0.22615	0.289	3.29987	0.000418201	1	0.010427
Uxt	4.20345	4.0461	3.58829	3.57143	3.85	2.53142	2.98253	2.67459	2.63774	2.71	-1.42332	0.000419657	1	0.0104528
Manf	10.8745	10.854	9.89664	9.36075	10.2	8.15685	7.48529	8.38182	7.67571	7.92	-1.29294	0.000421018	1	0.0104762
Sf3b1	43.346	42.5378	41.0005	41.9407	42.2	50.4439	49.9018	53.4982	49.9126	50.9	1.20691	0.000424847	1	0.0105609
Lgals1	16.0024	14.204	11.9165	11.9219	13.5	9.29889	10.8277	9.5228	7.42805	9.27	-1.45762	0.000425822	1	0.0105746
Stxbp4	3.29404	3.27864	3.41599	3.34146	3.33	2.50784	2.59573	2.45851	2.44065	2.5	-1.33265	0.000428039	1	0.010619
Aldh6a1	15.8689	17.8434	16.1302	16.0262	16.4672	20.1353	19.5592	20.9703	20.1916	20.2141	1.22754	0.000428727	1	0.0106255
Jazf1	10.987	10.2964	11.033	10.2974	10.7	8.77529	7.85468	8.74506	8.37964	8.44	-1.26246	0.000433208	1	0.0107259
Ydjc	3.57109	4.09383	3.36013	2.94013	3.49	2.0744	2.6683	2.39165	2.30261	2.36	-1.47984	0.000434394	1	0.0107446
Trpc6	2.50285	3.06884	2.82399	2.84917	2.81	2.11799	1.95289	1.93275	1.70824	1.93	-1.45812	0.000436012	1	0.0107739
Hspa2	14.4054	13.5724	14.4688	12.2972	13.7	17.5342	17.7252	16.5947	16.3121	17	1.24519	0.000438726	1	0.0108302
Slc25a39	21.9732	22.0311	20.212	17.0575	20.3	16.7911	16.0517	14.7022	12.7351	15.1	-1.34827	0.000440269	1	0.0108575
Mrpl24	19.4289	20.3998	16.578	15.6473	18	15.2867	11.7621	12.6985	13.5838	13.3	-1.35107	0.00045005	1	0.0110722
Rab4a	18.1292	19.1054	18.7443	15.1167	17.8	23.9891	23.2522	22.7458	21.0164	22.8	1.28002	0.000450756	1	0.0110722
Slc24a4	6.5026	6.63157	6.92534	7.67644	6.93	8.49985	9.36577	8.98737	9.46488	9.08	1.30942	0.000450649	1	0.0110722
Spata2l	14.9705	15.2182	13.7062	12.4907	14.1	18.9957	17.3694	17.159	17.9227	17.9	1.26711	0.000450018	1	0.0110722
Sigmar1	22.2401	24.4552	20.7109	19.2208	21.7	18.1	15.4571	14.9345	17.281	16.4	-1.31707	0.000451288	1	0.0110744
Abca7	2.17056	2.25328	2.10288	2.12835	2.16377	1.59809	1.60009	1.36155	1.4861	1.51146	-1.43158	0.000457205	1	0.0112085
Cycs	52.6417	51.0626	49.1779	42.789	48.9	40.2201	36.0435	40.7	37.5808	38.6	-1.26612	0.000457885	1	0.0112141
Acss1	6.93735	7.25036	7.90909	6.15833	7.06378	5.57285	5.38348	5.10618	5.45289	5.37885	-1.31325	0.000460107	1	0.0112575
Metrn	10.2188	9.86196	7.75573	7.58097	8.85	6.33808	7.02324	5.64037	5.6926	6.17	-1.43424	0.000460645	1	0.0112596
Gli1	0.480887	0.649934	0.396085	0.631824	0.54	0.927219	1.04939	1.24231	0.968164	1.05	1.9396	0.000461255	1	0.0112634
Bbs12	1.15089	1.53385	1.19637	1.17428	1.26	0.88229	0.714573	0.714066	0.604842	0.729	-1.73381	0.000462459	1	0.0112753
Plk2	52.6903	65.2812	65.868	67.166	62.8	74.1139	85.1335	91.325	79.2019	82.4	1.31381	0.000462649	1	0.0112753
Gpx8	3.32183	3.33875	3.98958	2.96581	3.4	2.50814	2.5403	2.08792	1.60719	2.19	-1.55726	0.000463229	1	0.0112784
Tfb1m	2.47596	2.76971	2.56527	2.60803	2.6	2.09319	1.52505	1.58614	1.90763	1.78	-1.46498	0.000467344	1	0.0113564
Tmem205	7.38619	6.24571	6.45068	4.48723	6.14	4.6475	4.18247	3.69246	3.64064	4.04	-1.52012	0.000467291	1	0.0113564
3110052M02Rik	2.90092	3.19623	2.85035	3.0095	2.98925	2.13759	1.83836	2.10774	2.28964	2.09333	-1.42799	0.000468055	1	0.0113577
Lrrtm3	14.4761	13.9415	13.2545	13.3981	13.8	11.4735	10.6842	10.4912	11.6046	11.1	-1.24443	0.000468311	1	0.0113577
Mrpl57	4.79486	4.25773	4.9308	4.93014	4.73	3.95967	3.062	3.03141	3.18908	3.31	-1.42828	0.000472691	1	0.0114527
Mpdz	7.73037	8.90963	8.30554	9.07436	8.5	6.53513	6.50851	6.91219	6.83705	6.7	-1.26974	0.000473468	1	0.0114604
Gprasp2	22.1746	22.7433	21.2887	21.056	21.8	27.3417	27.8879	28.081	25.0738	27.1	1.24205	0.000474063	1	0.0114637
Pigq	30.444	31.2426	29.3905	26.0383	29.3	25.762	22.544	22.7275	21.9958	23.3	-1.25891	0.000475463	1	0.0114863
2300009A05Rik	5.58561	7.60395	6.61187	5.65979	6.36531	8.16341	8.45867	8.95645	8.81242	8.59774	1.35072	0.000476749	1	0.0115062
Fastkd2	3.16145	4.00204	3.67329	3.4134	3.56	2.60922	1.94458	2.40877	2.176	2.28	-1.55934	0.000478994	1	0.0115492
Rhbdl3	2.50119	2.49414	2.27833	2.30857	2.4	4.38537	2.86805	3.70664	3.33129	3.57	1.49144	0.00047994	1	0.0115608
Bhlhe41	3.91946	4.24977	3.8851	3.90596	3.99	5.13366	5.75775	4.97957	5.02266	5.22	1.3091	0.000482714	1	0.0116164
BC051142	0.686809	0.901764	0.92965	0.977357	0.874	1.16565	1.56516	1.59997	1.64883	1.49	1.71062	0.000483886	1	0.0116334
Letm2	3.91426	4.44632	4.26744	3.68566	4.08	3.23042	3.15381	2.7883	2.87955	3.01	-1.3536	0.000484711	1	0.011642
Ecscr	1.68949	1.94271	1.72185	1.84948	1.8	1.08762	1.27681	1.3003	1.07266	1.18	-1.52057	0.000485227	1	0.0116431
Cd63	30.6715	29.9787	28.9231	24.0244	28.4	23.9343	22.5264	20.7613	19.2555	21.6	-1.31361	0.00048969	1	0.0117293
Cd99l2	19.318	20.7011	19.7727	18.6676	19.6	16.9848	16.0614	15.7178	14.5282	15.8	-1.23964	0.00048976	1	0.0117293
Pias3	5.18012	4.75402	4.77693	3.63651	4.59	6.84047	6.82696	6.01522	5.73617	6.35	1.3854	0.000492964	1	0.0117837
Uba3	21.3392	24.1784	23.1034	24.0155	23.2	19.701	17.3574	19.6391	18.9	18.9	-1.22539	0.000493234	1	0.0117837
Zfp934	1.5227	1.7253	1.44692	1.75818	1.61	0.655018	1.08226	1.08699	0.911771	0.934	-1.72726	0.000493455	1	0.0117837
Dbndd2	23.0579	22.5527	23.8893	20.0131	22.4	29.3587	26.1034	29.1313	27.0701	27.9	1.24746	0.000495168	1	0.011802
Slc6a9	11.4157	11.414	11.0159	10.4691	11.1	9.46977	9.54148	8.48196	7.75328	8.81	-1.25728	0.000495134	1	0.011802
Fbxl2	14.0278	15.9856	16.01	13.7715	14.9	11.4314	12.068	12.2551	11.5883	11.8	-1.26302	0.000496887	1	0.0118315
Ikbkb	8.44213	7.93403	7.88281	7.82551	8.02	6.25052	6.10982	6.23936	6.46221	6.27	-1.28021	0.000497357	1	0.0118315
Zdhhc23	5.17664	5.74485	6.94539	5.71931	5.9	4.60559	3.94512	4.20078	4.45069	4.3	-1.37112	0.000497969	1	0.0118347
Gm16386	2.00883	2.10984	2.65087	2.34569	2.28	0.896406	0.762307	1.20842	1.97446	1.21	-1.88269	0.000499559	1	0.0118566
Pdcd4	29.6931	28.8301	30.3678	29.0198	29.5	36.4024	34.6984	37.1464	34.8834	35.8	1.21389	0.00049984	1	0.0118566
Gm6277	2.21289	2.22608	1.76033	2.37484	2.14	1.26292	1.41157	1.19412	1.46425	1.33	-1.60779	0.000501496	1	0.0118845
Gm6710	4.22112	5.20195	5.01067	5.20725	4.91	3.84408	3.36403	3.54293	3.54628	3.57	-1.37375	0.000502184	1	0.0118895
Lyrm1	6.41226	6.03094	6.81071	6.37409	6.41	4.73176	4.3813	5.46441	4.73036	4.83	-1.32734	0.000505986	1	0.0119681
Ly86	7.84592	9.94118	5.94274	5.59418	7.33	4.28608	4.80739	5.13844	4.06108	4.57	-1.60302	0.000507965	1	0.0120035
Tug1	21.9383	21.7038	22.4232	22.8378	22.2	19.0486	17.4629	18.387	18.1304	18.3	-1.21737	0.000508864	1	0.0120133
Sin3b	21.2242	24.5346	19.5791	22.2209	21.9	27.0003	28.7136	27.0702	27.8002	27.6	1.26297	0.000511237	1	0.0120579
Hspe1	56.3839	57.4679	52.108	48.9239	53.7	44.7927	40.6695	46.5412	40.614	43.2	-1.24486	0.000513955	1	0.0121106
Eif4g2	60.9969	65.1531	65.9085	65.6765	64.4	53.4473	49.9823	54.4943	51.9587	52.5	-1.228	0.000515247	1	0.012118
Lcp1	2.75659	3.35214	2.25688	2.14784	2.63	1.93899	1.56135	1.57208	1.30153	1.59	-1.64944	0.000515123	1	0.012118
Glrx3	6.93248	7.48695	5.47677	5.96036	6.46	4.95874	4.27701	4.15353	5.10571	4.62	-1.39803	0.000518694	1	0.0121876
Myef2	25.3547	24.1588	26.8329	24.6287	25.2	19.9912	19.9049	21.4219	21.3053	20.7	-1.22211	0.000520921	1	0.0122284
Chrd	4.88934	4.97767	4.68467	4.2138	4.69	6.46436	5.72114	6.421	5.97763	6.15	1.31007	0.000521518	1	0.0122309
Apip	8.01811	8.68053	7.63703	6.93205	7.82	4.67491	6.13276	5.93217	5.93453	5.67	-1.37899	0.000523895	1	0.0122532
Dhrs13	1.55408	1.58211	1.83411	1.43789	1.6	0.859167	0.87414	1.01706	1.06064	0.953	-1.6815	0.000523949	1	0.0122532
Myl6b	10.2475	9.76074	6.83148	7.02733	8.47	6.60256	5.33755	5.6678	4.75958	5.59	-1.51412	0.000523903	1	0.0122532
Crebrf	5.7861	5.91969	5.91313	6.16664	5.95	8.26709	7.54568	7.77799	7.26634	7.71	1.2973	0.000527298	1	0.01232
Inafm2	9.93308	9.89685	9.6535	8.89659	9.6	12.0424	11.8663	13.2248	12.1295	12.3	1.28356	0.000532859	1	0.0124382
Jun	11.9474	17.096	17.723	14.658	15.4	9.3733	11.3097	12.4716	9.68701	10.7	-1.43376	0.000533672	1	0.0124455
Wdyhv1	7.07331	6.64492	6.07057	7.08971	6.72	5.6949	4.99043	4.95164	4.30134	4.98	-1.34808	0.00053449	1	0.0124529
Plxdc1	9.30684	9.48385	9.16007	8.03861	9	11.0653	11.7786	11.0331	11.2326	11.3	1.25341	0.00053905	1	0.0125361
Prex1	20.7578	20.1408	18.4103	17.3025	19.2	15.8996	15.8501	14.27	15.3351	15.3	-1.24866	0.000539069	1	0.0125361
Clasp2	47.1412	47.7492	49.1914	48.7225	48.2	39.2238	40.159	42.1507	38.4916	40	-1.20484	0.000539614	1	0.0125371
Msl1	26.4031	27.2087	26.1651	27.118	26.7	23.0763	22.1963	22.1062	22.2936	22.4	-1.19206	0.00054139	1	0.0125666
Etv1	25.3526	23.7338	24.1196	24.9038	24.5	20.1775	18.8313	21.639	19.7429	20.1	-1.22041	0.00054327	1	0.0125767
Phlpp1	14.0272	14.5078	13.8365	13.5	14	11.4382	11.9554	11.4898	11.3635	11.6	-1.20811	0.000543343	1	0.0125767
Pnma3	5.31578	5.80236	5.2536	5.66859	5.51	7.332	7.57456	6.90766	7.35682	7.29	1.32353	0.000542372	1	0.0125767
Gnl3	7.58526	6.81747	7.93927	7.25393	7.4	9.56501	8.68045	9.62736	10.0661	9.48	1.2819	0.00054501	1	0.0126036
Capns1	62.2746	62.4089	58.5952	53.3258	59.2	50.8862	48.2656	45.306	42.6977	46.8	-1.26421	0.00054828	1	0.0126557
Polr2k	17.52	20.5671	19.7074	13.1474	17.7	12.7598	12.5913	11.0016	13.2418	12.4	-1.43044	0.000547962	1	0.0126557
Lace1	5.2945	5.11591	4.68478	4.79695	4.97	4.12637	3.13717	3.76376	3.63867	3.67	-1.35635	0.000550617	1	0.0126627
Med19	13.4938	13.9949	12.8247	12.3433	13.2	10.948	10.7588	10.6544	10.0268	10.6	-1.24225	0.000550598	1	0.0126627
Ptp4a1	10.3548	10.6395	11.4503	9.03869	10.4	7.57441	7.90905	8.26075	8.51777	8.07	-1.28583	0.000550557	1	0.0126627
Tcp10b	0.142187	0.149257	0.141881	0.131655	0.141	0.376426	0.386083	0.319457	0.460872	0.386	2.73078	0.000549599	1	0.0126627
Cdk2ap2	9.75514	9.29701	8.43357	6.65483	8.54	6.62825	4.51913	5.86735	6.38341	5.85	-1.45911	0.00055279	1	0.0126992
Sgpp2	3.61194	3.64224	3.40068	3.29281	3.49	2.47975	1.85733	2.4006	2.37393	2.28	-1.53076	0.000553228	1	0.0126992
Tpp1	19.3878	20.2793	22.448	19.9335	20.5	17.7972	16.227	16.8262	16.4418	16.8	-1.21929	0.000556525	1	0.0127631
Per2	6.60191	7.48134	6.6255	9.69785	7.6	10.7542	9.0282	11.2301	12.7422	10.9	1.43899	0.000559986	1	0.0128307
Sorcs3	7.44346	7.97388	7.72744	8.17821	7.83	6.4844	6.17964	6.26128	5.7112	6.16	-1.2714	0.000560875	1	0.0128392
Slc13a3	3.83082	5.07002	4.07167	4.81	4.45	2.89172	3.35594	2.43372	1.39204	2.52	-1.76529	0.000563398	1	0.0128851
Ubqln4	38.3916	37.6126	35.5938	31.2561	35.7	30.0335	30.1168	26.4241	26.7051	28.3	-1.26108	0.000566005	1	0.0129329
Ak6	7.81599	6.29259	7.90546	7.45168	7.36643	5.77705	5.00371	5.2279	5.97062	5.49482	-1.34061	0.000567299	1	0.0129505
Kcnip4	33.4634	31.5811	34.7015	29.7299	32.4	42.241	38.1087	40.7081	38.0599	39.8	1.22894	0.000570965	1	0.0130223
Fam120b	12.3795	12.9777	11.9374	13.4453	12.7	10.2866	9.10703	10.2591	9.64539	9.82	-1.29115	0.000572679	1	0.0130256
Gm14430	4.69619	5.09927	5.15123	4.47206	4.85	3.74562	3.31368	3.91571	3.64235	3.65	-1.32847	0.000572384	1	0.0130256
S1pr3	1.77647	2.16509	1.67676	1.73424	1.84	1.29619	1.06069	1.20892	1.22764	1.2	-1.53388	0.000572394	1	0.0130256
Brd2	41.6638	42.7463	40.8753	39.7851	41.3	51.7663	51.0266	50.1451	48.2869	50.3	1.21902	0.000574286	1	0.0130502
Atrip	3.88483	4.37073	4.02664	3.76806	4.01	5.17073	5.07468	5.01139	5.44269	5.17	1.28967	0.000576242	1	0.0130589
Chchd5	3.50231	3.60234	3.59929	2.86	3.39	2.76615	1.99942	2.28053	2.34194	2.35	-1.44481	0.000576031	1	0.0130589
Hspb11	14.0208	12.1929	10.7443	10.1014	11.8	9.33523	8.536	9.17613	7.92648	8.74	-1.34556	0.000575496	1	0.0130589
Runx2	1.87708	1.98133	1.94332	1.91683	1.93	3.08274	2.47291	2.69318	2.74498	2.75	1.42433	0.000581348	1	0.0131626
Adam1a	2.45324	2.38394	2.62224	2.54859	2.502	1.58249	1.86201	1.67438	1.89055	1.75236	-1.42779	0.000586881	1	0.0132716
Tnfaip8l1	2.71377	2.70185	3.00657	2.90115	2.83	2.07886	2.02288	1.51253	2.08186	1.92	-1.4713	0.00058723	1	0.0132716
AW112010	1.20949	1.31	1.08458	1.11886	1.18	0.655499	0.377769	0.913847	0.418312	0.591	-1.99665	0.000589327	1	0.0133069
Fbxo21	19.8814	21.8459	19.3949	18.5812	19.9	26.7242	26.2748	24.6445	22.4988	25	1.25644	0.000590033	1	0.0133075
Lin7a	19.6902	18.5358	18.9044	18.3403	18.9	15.8489	13.9688	15.1557	16.0874	15.3	-1.23599	0.000590424	1	0.0133075
Ada	0.219613	0.373068	0.231631	0.0629238	0.221809	0.850547	0.587569	0.633833	0.697532	0.69237	3.12147	0.000592572	1	0.0133318
Rexo2	18.0701	16.8741	19.5825	15.7098	17.6	13.4992	15.3159	13.0372	12.0466	13.5	-1.30312	0.000592396	1	0.0133318
Gm1821	93.4039	94.8495	81.1874	63.6761	83.3	236.08	209.87	82.7596	179.357	177	2.12558	0.000598	1	0.0134296
Vtn	23.3261	29.8425	25.2746	23.266	25.4	20.4742	21.4694	16.2086	15.1334	18.3	-1.38785	0.000597971	1	0.0134296
Agbl5	3.55512	3.6164	3.98939	3.26623	3.60678	2.60283	2.64243	2.77763	2.61394	2.65921	-1.35634	0.000600965	1	0.0134532
AU023762	1.0389	0.817133	1.04837	0.925385	0.957	0.486519	0.286888	0.51824	0.593429	0.471	-2.03164	0.000601214	1	0.0134532
Cers1	31.2553	31.3486	30.8879	25.8943	29.8	24.6034	25.5951	22.0813	21.8608	23.5	-1.26817	0.000600779	1	0.0134532
Fut8	29.4419	27.5298	27.1553	27.2514	27.8	22.4906	24.3568	22.5865	22.5726	23	-1.21055	0.00060022	1	0.0134532
Jkamp	13.9567	13.9008	13.2306	12.5363	13.4	10.3834	11.6565	10.6936	9.36873	10.5	-1.27367	0.000602621	1	0.0134726
Gclc	14.4455	14.6576	14.3686	13.5396	14.3	17.7209	16.4887	18.0621	17.1072	17.3	1.21693	0.000603661	1	0.0134837
Ankrd24	6.84062	7.1432	7.49194	6.00262	6.87	5.29425	5.2383	5.35057	5.4927	5.34	-1.28549	0.000604958	1	0.0135006
E130112N10Rik	0.0826386	0.223526	0.217762	0.165684	0.172	0.582449	0.409561	0.43581	0.519508	0.487	2.82381	0.000605708	1	0.0135052
A430046D13Rik	5.88015	5.88398	5.18506	5.04139	5.49765	3.92681	4.08878	4.23874	3.96653	4.05521	-1.3557	0.000610145	1	0.0135556
Elfn1	6.06623	7.01261	6.30352	6.3998	6.45	5.39313	4.41891	4.84236	4.97731	4.91	-1.31329	0.000609609	1	0.0135556
Pou3f1	3.68175	3.6419	3.49494	3.38802	3.55	4.10049	4.92974	4.98403	5.76027	4.94	1.39192	0.000608732	1	0.0135556
Slc35b3	3.3065	3.65145	2.82508	3.27963	3.27	5.16674	3.91292	4.58124	4.99681	4.66	1.42832	0.000609095	1	0.0135556
Abce1	24.5357	24.4674	26.3242	24.2948	24.9055	20.7145	19.6197	21.4477	20.0018	20.4459	-1.21812	0.000611615	1	0.013564
Sec1	1.04655	0.987505	0.824788	1.03153	0.973	0.578627	0.612315	0.522362	0.416529	0.532	-1.82661	0.000611502	1	0.013564
Cox14	27.1194	25.3309	22.6721	20.594	23.9	18.5915	19.4373	18.7641	16.5226	18.3	-1.30554	0.000612499	1	0.0135715
As3mt	3.51832	3.83844	3.52312	2.98425	3.47	1.87479	2.54335	2.3976	2.14072	2.24	-1.54795	0.000620214	1	0.0136952
Crkl	6.78102	7.38287	7.94277	7.80371	7.48	9.86872	9.14424	9.7177	9.01867	9.44	1.26208	0.000620062	1	0.0136952
Eps8l1	1.31924	1.11873	1.42456	0.911181	1.19	0.490965	0.973199	0.442547	0.449952	0.589	-2.02562	0.000620284	1	0.0136952
Mertk	8.39814	9.72151	8.67383	8.56214	8.84	12.7727	10.2681	12.6801	11.101	11.7	1.32431	0.000619511	1	0.0136952
Il12rb1	0.208536	0.225496	0.239079	0.139831	0.203	0.621959	0.518815	0.503282	0.386301	0.508	2.49754	0.000625534	1	0.0137989
5730507C01Rik	0.723175	1.02079	1.34571	1.54214	1.15795	0.556365	0.27214	0.66606	0.494785	0.497337	-2.32831	0.000626686	1	0.0137998
Eef1g	96.4251	103.823	95.4321	79.5275	93.8	76.4514	70.3299	75.6546	66.7338	72.3	-1.29753	0.000626601	1	0.0137998
Ndufb2	43.4949	43.6034	33	33.2063	38.3	25.1798	32.3193	28.6124	27.1315	28.3	-1.35377	0.000629466	1	0.0138488
Cyp51	14.7429	14.1378	15.7361	14.3829	14.7	12.0619	10.4282	12.5239	12.1421	11.8	-1.25116	0.000631434	1	0.0138554
Mfap3l	10.042	9.50512	10.375	10.0368	9.99	7.51946	7.1307	8.0871	8.63488	7.84	-1.27371	0.000631094	1	0.0138554
Wdr62	0.182592	0.219342	0.247207	0.153198	0.201	0.517107	0.505351	0.40932	0.450894	0.471	2.34648	0.000630528	1	0.0138554
Syt17	15.6163	17.2529	16.0957	13.567	15.6	11.9515	13.0357	12.4025	9.62655	11.8	-1.33001	0.000632671	1	0.0138703
Gm6710	4.19469	5.14622	4.98385	5.17569	4.88	3.86807	3.39506	3.47913	3.55059	3.57	-1.36435	0.000633701	1	0.0138806
Sh3bp5	16.7632	18.7705	18.316	17.9246	17.9	22.7361	20.4963	22.791	21.5313	21.9	1.21986	0.000635543	1	0.0139087
2900055J20Rik	9.04669	9.07839	8.45586	12.4127	9.74841	5.88315	8.41999	6.46728	6.27239	6.7607	-1.44192	0.000637009	1	0.0139286
C030034L19Rik	0.0473865	0.0341589	0.0167204	0.0158907	0.0285	0.0685246	0.104821	0.138607	0.244248	0.139	4.87226	0.0006389	1	0.0139454
Nr3c2	3.69455	3.8789	4.24061	4.52001	4.08	5.24399	5.27218	5.94045	5.08549	5.39	1.31885	0.000638655	1	0.0139454
Prkrir	13.7775	14.0377	14.0322	13.7351	13.9	16.9124	16.655	16.7324	16.1941	16.6	1.19631	0.000640358	1	0.0139607
Tmtc4	3.39627	3.42114	3.25783	3.19829	3.32	2.28251	2.07124	2.36874	2.20215	2.23	-1.48729	0.000640724	1	0.0139607
Asb14	0.051603	0.111622	0.139794	0.0551346	0.0895	0.258964	0.353802	0.238136	0.278937	0.282	3.15462	0.000643397	1	0.0140067
Dimt1	5.91555	5.15197	5.7957	5.16944	5.51	4.37032	3.35691	4.33854	3.85659	3.98	-1.38376	0.000644296	1	0.014014
Ift172	7.63682	8.3709	7.11921	8.09085	7.8	5.57956	6.489	5.59752	6.16633	5.96	-1.30989	0.00064782	1	0.0140784
Dmtf1	16.3143	16.8084	17.3978	16.5817	16.8	12.9059	13.3003	15.0131	12.6217	13.5	-1.2463	0.000650689	1	0.0141037
Recql	5.45392	4.9211	5.70499	5.968	5.51	3.72943	3.7885	4.29226	4.38968	4.05	-1.361	0.000650394	1	0.0141037
Ttc14	20.3099	20.4554	22.4511	21.8609	21.3	16.0759	16.2412	18.4688	17.9262	17.2	-1.23817	0.000650026	1	0.0141037
Amn	1.77646	1.64708	1.20566	1.27372	1.47573	2.27042	2.83443	2.73079	1.90166	2.43432	1.64957	0.00065202	1	0.0141104
Fam78b	10.1391	9.86567	10.7059	9.5316	10.1	8.31968	7.07086	7.51667	7.94359	7.71	-1.30442	0.00065213	1	0.0141104
Ier3	3.7337	4.15801	4.2686	3.95285	4.03	5.92554	5.53066	5.37883	4.6071	5.36	1.33072	0.000655896	1	0.0141795
Ercc5	4.6551	4.67917	4.85366	4.3683	4.64	5.94295	5.58109	6.20036	6.33763	6.02	1.29671	0.000656574	1	0.0141819
Pdia3	65.388	66.1362	58.0219	59.4318	62.2	52.1793	49.8368	52.1079	46.4656	50.1	-1.24123	0.00065912	1	0.0142245
Klhl4	3.78432	3.5508	3.87702	4.01211	3.81	2.68372	3.07438	2.81332	2.71676	2.82	-1.34869	0.00066468	1	0.0143276
Ly6a	8.46766	9.79797	8.10243	8.25911	8.66	7.56144	5.90274	4.80936	5.86368	6.03	-1.4346	0.000665489	1	0.0143276
Slc25a45	1.5244	1.49327	1.18484	0.982037	1.3	0.655012	0.730092	0.783065	0.834225	0.751	-1.7268	0.000665625	1	0.0143276
Tmem42	9.48904	9.58991	10.0356	8.69104	9.45	6.75532	7.34658	7.99678	6.52663	7.16	-1.3207	0.000667203	1	0.0143492
Il1r1	0.538224	0.616353	0.677879	0.563925	0.599	1.0523	1.07977	0.877385	0.971925	0.995	1.66141	0.000668408	1	0.0143627
Atf7ip	12.3317	12.5834	12.873	14.3356	13	16.2534	15.3969	15.5299	16.3654	15.9	1.21913	0.00067006	1	0.0143858
Ptprk	15.2085	16.7659	15.5664	16.6423	16	12.6992	13.8787	13.703	11.8257	13	-1.23177	0.000674621	1	0.0144712
Rac3	7.73991	9.2086	8.02433	6.26141	7.81	4.9993	6.69557	5.11874	3.93018	5.19	-1.50572	0.000679164	1	0.0145561
Kcna5	0.2481	0.286157	0.367633	0.41595	0.329	0.896925	0.69507	0.769282	0.783283	0.786	2.38615	0.000683113	1	0.0146281
Stip1	67.2178	66.4453	63.5481	62.2409	64.9	57.0743	52.4279	52.6095	51.8809	53.5	-1.21243	0.000684416	1	0.0146434
Unc5a	19.9263	20.5253	17.6961	17.3337	18.9	25.5679	23.7315	22.303	23.0998	23.7	1.25464	0.000686654	1	0.0146787
Cyb5d2	3.62109	3.75377	3.58025	3.23083	3.55	2.76524	2.29658	2.74609	1.96754	2.44	-1.45118	0.000688192	1	0.0146864
Gpr156	0.273537	0.272986	0.278663	0.16947	0.249	0.581949	0.605606	0.599878	0.589634	0.594	2.38984	0.000687905	1	0.0146864
Mmaa	5.16622	5.30138	5.44849	5.21374	5.28	4.30705	3.41957	4.24092	4.093	4.02	-1.31564	0.000690452	1	0.0147095
Nhp2l1	62.1918	63.9222	63.3702	56.7005	61.5	52.1551	48.6663	51.7782	47.3994	50	-1.23093	0.000690458	1	0.0147095
Chl1	25.3621	27.6693	29.2371	31.6675	28.5	22.313	22.0084	25.3125	20.3214	22.5	-1.26658	0.000693661	1	0.0147399
Ldah	11.2965	11.9137	10.9097	9.26099	10.8	9.21667	6.95283	8.57774	7.8879	8.16	-1.32927	0.000693127	1	0.0147399
Rsu1	15.8844	15.4574	16.0113	13.5897	15.2	13.1028	11.1531	12.5237	10.6991	11.9	-1.28358	0.000693074	1	0.0147399
Chchd3	25.2912	23.2805	20.135	18.8392	21.9	16.53	15.5243	18.0308	16.678	16.7	-1.31129	0.000697945	1	0.0148065
Fam163a	3.04117	2.94984	2.82335	2.43108	2.81	2.29396	1.68964	1.87755	1.94714	1.95	-1.44019	0.000697986	1	0.0148065
Smc3	10.6712	10.7872	10.9082	11.3928	10.9	13.0571	12.8452	14.4624	13.04	13.4	1.22042	0.00070377	1	0.0149164
Flt3	1.24448	1.27322	1.37456	1.30627	1.3	2.16248	1.67309	2.01938	2.03026	1.97	1.51682	0.000704672	1	0.0149229
Ahdc1	6.91982	7.40318	6.23221	6.97713	6.88309	10.0359	9.34998	8.08344	9.00943	9.11969	1.32494	0.000705654	1	0.014926
Gga3	13.2774	14.1357	13.5192	12.7049	13.4	11.1281	11.0094	10.2611	10.8265	10.8	-1.24088	0.00070662	1	0.014926
Pdf	10.9707	11.2171	10.3055	11.2553	10.9	8.44261	9.71449	8.67507	8.72636	8.89	-1.23033	0.000706141	1	0.014926
Kantr	13.8131	15.1861	15.5915	14.5866	14.8	12.3998	11.5694	12.7541	11.2726	12	-1.23297	0.000707341	1	0.0149286
Agmo	1.64968	1.78412	1.11205	1.77787	1.58093	2.90397	2.19182	2.37195	2.56538	2.50828	1.58659	0.000711628	1	0.0149947
Trp53inp2	56.7652	54.8999	56.3756	50.6839	54.7	47.6378	42.5001	45.188	45.1825	45.1	-1.21171	0.000711682	1	0.0149947
Arrdc4	1.48306	2.2288	2.25893	2.12589	2.02	3.44522	3.04113	2.81044	2.76092	3.01	1.48922	0.000717678	1	0.0150784
Gpc5	11.6032	12.3973	11.6024	11.5316	11.8	15.3598	13.8818	14.8419	13.738	14.5	1.22673	0.000718075	1	0.0150784
Nmt2	21.0463	20.7671	20.8407	20.3873	20.8	16.9199	16.9522	17.6768	17.8674	17.4	-1.19628	0.000717513	1	0.0150784
Vti1b	69.6599	64.1078	65.0243	58.045	64.2	53.6238	47.7393	52.2019	52.6131	51.5	-1.2457	0.0007167	1	0.0150784
Cab39l	6.52378	6.34698	6.97435	6.4968	6.59	5.39077	4.57477	5.52402	4.56676	5.01	-1.3134	0.000722917	1	0.0151125
Gm5124	4.91871	4.97666	5.44893	5.36606	5.18	4.3591	4.14591	3.78507	3.65581	3.99	-1.29879	0.000723951	1	0.0151125
Mfap3	5.63622	6.01258	6.7774	6.85607	6.32	4.65337	3.95276	4.9465	5.12866	4.67	-1.35335	0.000720765	1	0.0151125
Nt5c2	10.0722	10.7932	9.82297	9.46008	10	13.1092	11.9372	13.5961	12.1997	12.7	1.26636	0.000723673	1	0.0151125
Serinc4	5.10626	5.02577	5.3382	4.8533	5.08	4.06686	3.68165	4.14934	3.75947	3.91	-1.29802	0.000723216	1	0.0151125
Tlr7	0.492185	0.618062	0.572064	0.551822	0.559	1.29123	0.826655	1.03397	0.969404	1.03	1.84468	0.000723658	1	0.0151125
Usp24	8.12432	8.47277	7.9436	8.64354	8.3	9.64842	10.6431	10.4658	10.1349	10.2	1.23228	0.000722325	1	0.0151125
Tanc1	2.28817	2.31752	2.29729	2.14956	2.26	2.93569	2.91957	3.39153	3.29847	3.14	1.38583	0.000726458	1	0.0151521
Gabrb1	8.76705	9.819	8.72329	13.6045	10.2	5.30575	6.36772	8.17124	6.99947	6.71	-1.52412	0.000727195	1	0.015153
Kndc1	13.0401	13.1325	14.1817	12.719	13.3	18.0146	16.0779	17.5481	14.8479	16.6	1.25277	0.000727717	1	0.015153
Adcy2	30.0128	31.603	31.7076	30.9763	31.0749	26.8102	25.3341	27.2177	24.3649	25.9317	-1.19834	0.000728723	1	0.0151612
Parp8	6.48695	6.71914	6.96846	7.54345	6.93	5.43333	5.02562	5.56566	5.85034	5.47	-1.26711	0.000732237	1	0.0152216
Uggt1	6.29049	6.92365	6.52195	6.77215	6.63	4.94118	5.34669	5.06073	5.09894	5.11	-1.2964	0.000734639	1	0.0152461
Znhit1	20.3964	22.2024	20.5836	15.8078	19.7	14.2383	17.1679	13.9074	12.7075	14.5	-1.3614	0.000734056	1	0.0152461
Tubgcp4	3.23016	3.03823	3.43573	3.46969	3.29	2.17159	2.21366	2.18484	2.34097	2.23	-1.47837	0.000739823	1	0.0153408
Casq2	0.925626	0.631047	0.851404	0.708099	0.779	0.414638	0.333595	0.494548	0.311192	0.388	-2.0053	0.0007412	1	0.0153566
1110019D14Rik	1.4221	1.45956	1.57711	1.5363	1.49877	1.14668	0.803838	0.704882	0.987323	0.910681	-1.64577	0.000742158	1	0.0153636
Arpin	6.31151	5.32312	6.24915	5.60903	5.87	4.54615	4.65644	4.52805	4.48475	4.55	-1.28972	0.000744758	1	0.0154047
Lrrc4c	54.227	52.7762	57.494	52.7496	54.3	44.568	47.0071	45.8836	44.0938	45.4	-1.19661	0.00074583	1	0.015414
Aplnr	0.275053	0.327136	0.160192	0.221431	0.246	0.119326	0.0608633	0.0120665	0.0265808	0.0547	-4.49565	0.000747235	1	0.0154302
Sumf2	3.43201	4.09977	3.17457	3.18538	3.47	2.5847	2.36925	2.72023	2.21174	2.47	-1.4052	0.000750938	1	0.0154939
Bbs7	6.20907	6.7983	6.83552	6.47749	6.58	4.92416	4.9115	5.24542	5.49499	5.14	-1.27917	0.000753745	1	0.0155389
Hspa5	67.8794	67.8744	58.2684	64.1449	64.5	55.2092	50.5804	52.8329	49.1339	51.9	-1.24264	0.000754448	1	0.0155405
Snx27	18.5803	19.8853	18.1358	18.9708	18.9	16.175	15.1117	15.6799	14.9248	15.5	-1.22105	0.000759997	1	0.0156419
Cpne8	15.9202	17.0073	16.1003	13.675	15.7	12.4454	12.6004	11.3292	13.1265	12.4	-1.26668	0.000763307	1	0.015697
Zscan25	4.7208	4.31595	4.54764	3.19658	4.2	5.74182	6.94024	5.77134	5.42102	5.97	1.42271	0.000764155	1	0.0157015
Ttl	18.025	17.2018	17.0474	15.1348	16.9	13.5646	11.7028	12.9092	14.782	13.2	-1.27286	0.000765671	1	0.0157196
Sgce	11.3702	11.6128	10.9185	9.81577	10.9	8.07579	9.24685	9.32047	7.75858	8.6	-1.27079	0.000771854	1	0.0158335
Lsmem1	0.283331	0.153296	0.0994501	0.0945988	0.158	0.358411	0.571524	0.581297	0.365428	0.469	2.97563	0.000773203	1	0.0158481
Shisa4	59.7413	63.6008	59.7895	49.6564	58.2	49.7225	46.9878	43.6855	43.0506	45.9	-1.26897	0.000775597	1	0.0158841
Ccdc57	2.87377	2.68356	2.95049	2.20522	2.68	3.7622	3.62869	3.5531	3.68896	3.66	1.3659	0.000776781	1	0.0158953
Cap2	69.7703	67.8459	65.2748	59.6494	65.6	57.7725	51.3472	52.215	52.4456	53.4	-1.22809	0.000779055	1	0.0159287
Cd320	2.78877	2.48933	2.48147	2.80371	2.64	2.19323	1.74647	1.89769	1.50582	1.84	-1.43851	0.000783571	1	0.0159455
Dpy19l1	17.5585	16.8752	17.2162	16.2877	17	14.0655	14.5928	13.3979	13.7872	14	-1.21657	0.00078075	1	0.0159455
Gm14308	4.69577	5.13928	5.13294	4.45421	4.86	3.75958	3.35996	3.96309	3.66876	3.69	-1.31664	0.000783033	1	0.0159455
Mxd3	0.216808	0.140752	0.137069	0.0869122	0.145	0.470176	0.381919	0.304941	0.629097	0.447	3.07138	0.000782763	1	0.0159455
Rsph1	2.68917	2.15564	3.145	2.39344	2.6	2.10581	1.47877	1.57661	1.44526	1.65	-1.57168	0.000781372	1	0.0159455
Wwc1	15.6568	15.8681	14.2464	14.6611	15.1	11.9656	11.7601	11.2333	13.4642	12.1	-1.24801	0.00078372	1	0.0159455
Gm14430	4.69771	5.20142	5.15184	4.4674	4.88	3.76173	3.33332	3.95311	3.60333	3.66	-1.33218	0.000785306	1	0.0159647
Brf1	8.96704	9.46048	9.31508	8.46932	9.05	10.9481	11.241	11.5414	10.7236	11.1	1.22761	0.000788663	1	0.0160068
Dopey1	4.13165	4.68302	4.41955	5.37946	4.65	5.64078	6.34287	6.49815	6.24588	6.18	1.32847	0.000788215	1	0.0160068
2810032G03Rik	4.42177	4.05221	3.27947	3.0741	3.70689	2.59295	1.9368	2.49907	2.79314	2.45549	-1.50963	0.0007912	1	0.016016
Scaf11	6.2658	6.55592	6.65642	7.09266	6.64	8.35128	8.07001	8.85499	8.71829	8.5	1.2794	0.000791108	1	0.016016
Spink10	0.565065	1.00066	0.91894	1.02849	0.878	0.389879	0.395371	0.225901	0.546662	0.389	-2.25518	0.000790731	1	0.016016
Stx16	20.706	20.2707	21.04	19.0224	20.3	17.5798	16.346	17.0019	15.8838	16.7	-1.21295	0.000791693	1	0.016016
Fry	13.9208	14.8507	13.5411	15.5486	14.5	16.6852	18.2662	17.1748	17.9225	17.5	1.21063	0.00079411	1	0.0160519
Crabp2	3.07363	4.76475	2.56487	4.04556	3.61	1.89321	2.75662	2.02988	1.41994	2.02	-1.78388	0.000796581	1	0.0160887
Ints9	5.01227	5.41749	5.08463	5.32356	5.21	4.70303	3.54568	3.57535	3.901	3.93	-1.32514	0.000799007	1	0.0161246
Rimbp2	21.0656	22.6282	22.4721	22.2688	22.1	17.2928	17.6474	17.9919	19.3795	18.1	-1.22297	0.000801881	1	0.0161695
Car8	3.10783	2.14383	1.74852	1.99704	2.25	1.11156	1.30098	1.30812	1.40082	1.28	-1.75676	0.000805679	1	0.016233
Fam76a	12.3602	13.2084	12.9571	12.2674	12.7	14.6522	15.4899	16.3128	15.3506	15.5	1.21681	0.000809201	1	0.0162907
Agpat4	14.8948	16.5847	16.6057	14.5746	15.6649	12.9995	12.1423	13.0319	9.89158	12.0163	-1.30364	0.00081199	1	0.0163337
Ebp	7.62314	7.55305	8.14628	6.55133	7.47	5.75365	5.82026	5.94577	5.89637	5.85	-1.27578	0.000817264	1	0.0164265
Rtca	18.4829	18.1528	17.4136	15.2686	17.3	22.9436	21.3359	19.9626	21.971	21.6	1.24374	0.000823477	1	0.016538
A730017L22Rik	3.08688	3.10643	2.65244	2.9953	2.96026	2.27833	2.17922	1.88177	2.26374	2.15076	-1.37638	0.000828095	1	0.0165775
Gm15328	1.58742	1.7707	1.87465	1.36147	1.65	1.15984	0.813049	0.938482	1.09816	1	-1.64464	0.000827088	1	0.0165775
Hint3	5.99372	7.04443	6.46685	7.17049	6.67	5.28484	5.42806	4.21293	4.52714	4.86	-1.37128	0.000828108	1	0.0165775
Serinc5	16.2824	15.5607	15.7873	15.1913	15.7	19.3579	18.9255	20.0418	17.8452	19	1.21249	0.00082612	1	0.0165775
C2cd3	3.75675	3.98948	3.58044	3.70558	3.76	2.74048	2.6387	2.78687	3.14611	2.83	-1.32886	0.000829105	1	0.0165841
Kctd16	9.75166	12.6696	11.4409	16.4439	12.6	7.60979	9.16792	9.71847	7.89223	8.6	-1.46288	0.000832143	1	0.0166315
4930426L09Rik	0.55226	0.47796	0.4272	0.221586	0.419751	0.998091	0.933312	0.808779	0.818879	0.889765	2.11974	0.000833726	1	0.0166364
Zscan21	6.06352	6.98531	6.8804	6.1876	6.53	8.89126	7.9189	8.01756	7.97014	8.2	1.25581	0.000833515	1	0.0166364
Neurod2	20.2358	21.8295	20.2344	19.8179	20.5	24.6689	24.8254	23.3669	25.9334	24.7	1.20309	0.000838077	1	0.0166965
Satb1	28.3574	28.5321	28.2736	29.1125	28.6	24.3225	23.0036	24.5582	23.3224	23.8	-1.20029	0.000837738	1	0.0166965
Akap7	16.4166	16.1046	16.9579	15.7016	16.2952	13.8825	12.7185	13.2505	13.8116	13.4158	-1.21463	0.000840449	1	0.0167303
Cdk18	6.29093	7.56016	7.2625	6.90222	7	5.92139	5.44328	5.46333	4.26855	5.27	-1.32798	0.00084187	1	0.0167318
Shprh	5.5792	6.12114	5.97103	6.91982	6.15	7.56385	7.70961	7.9789	8.09335	7.84	1.27467	0.000841465	1	0.0167318
Grem1	0.262166	0.460835	0.172956	0.263123	0.29	0.781809	0.614431	0.546971	0.792163	0.684	2.35995	0.000842808	1	0.0167371
Dicer1	5.5336	5.797	6.1959	6.2312	5.94	7.09428	8.09994	7.8471	7.18644	7.56	1.27234	0.000844927	1	0.0167658
Rad18	0.885423	0.90648	1.2978	1.03326	1.03	1.47818	1.75517	1.83453	1.8088	1.72	1.6679	0.000852116	1	0.016895
Alpk3	0.10432	0.088611	0.0710891	0.0450305	0.0772627	0.290955	0.17331	0.241804	0.244789	0.237714	3.07671	0.000853238	1	0.0169038
Elmsan1	2.77194	3.54589	3.88826	3.64756	3.46	4.6082	5.02168	4.88837	4.34191	4.72	1.36139	0.000854163	1	0.0169086
Clcn1	0.59477	0.553354	0.380811	0.445409	0.494	0.840095	1.01002	0.885935	0.855487	0.898	1.8191	0.000859292	1	0.0169966
Rps6ka5	3.27955	3.48644	3.09093	3.72113	3.39	4.91319	4.34648	4.92643	4.13357	4.58	1.34921	0.000860278	1	0.0170026
Cpne7	10.9498	14.1045	12.3854	12.6439	12.5	17.148	16.655	21.1536	13.8532	17.2	1.3739	0.000863902	1	0.0170337
Gdpd2	2.0453	1.65208	1.77127	1.32773	1.7	0.799992	1.15319	1.169	0.828126	0.988	-1.72047	0.000863761	1	0.0170337
Thoc3	7.37247	8.16276	7.44809	6.81508	7.45	9.94675	9.6731	8.91823	9.01399	9.39	1.2602	0.000863643	1	0.0170337
Upp2	2.77309	3.07764	2.63865	2.74269	2.81	3.71534	3.99383	4.52581	3.26951	3.88	1.38038	0.000865268	1	0.0170471
Tubb5	143.396	147.514	130.397	121.164	136	114.09	112.818	99.5606	98.6985	106	-1.2759	0.00086725	1	0.0170726
Gyg	12.9052	13.591	11.5349	11.5886	12.4	10.3702	9.69652	10.0035	8.70738	9.69	-1.2796	0.000868578	1	0.0170852
Srm	20.3818	21.4133	20.6797	18.5685	20.3	18.4857	16.3568	14.9853	14.4479	16.1	-1.26087	0.000870829	1	0.017116
Npr3	2.09374	2.00625	2.2005	2.06693	2.09	2.72832	2.86669	3.08404	2.62386	2.83	1.35082	0.000873173	1	0.0171485
Tinf2	3.17973	2.81106	3.06704	2.48633	2.89	3.97867	4.04794	3.84022	3.66556	3.88	1.34548	0.000877958	1	0.0172289
Tmem261	15.6529	18.31	14.0427	12.3247	15.1	10.8245	11.1101	11.7736	11.3484	11.3	-1.33899	0.000878847	1	0.0172327
Efna5	7.26224	7.50232	7.7247	6.99867	7.37	5.43511	5.74909	5.1829	6.41004	5.69	-1.29463	0.000886178	1	0.0173628
0610010B08Rik	4.69411	4.76267	4.83592	4.52788	4.70514	3.76904	2.91509	3.87098	3.61078	3.54147	-1.46188	0.00088867	1	0.0173773
Gabrb2	44.0128	43.1377	47.095	46.627	45.2	37.1042	35.9863	38.7844	38.7232	37.6	-1.20103	0.00088881	1	0.0173773
Ganab	23.4146	22.9376	22.6411	21.7017	22.7	19.4646	19.4584	18.9803	17.5869	18.9	-1.20141	0.000889012	1	0.0173773
Dcps	6.98454	7.55812	6.28862	5.64431	6.62	4.90947	4.71618	5.46403	3.58791	4.67	-1.41751	0.000894539	1	0.0174382
Mus81	3.86674	3.81474	4.36216	3.07082	3.78	2.97501	2.3366	2.73005	2.62677	2.67	-1.41675	0.000894654	1	0.0174382
Pacs2	20.5968	20.3175	21.7461	20.8036	20.9	18.6529	17.9401	16.64	15.4113	17.2	-1.21589	0.000893371	1	0.0174382
Rbm4b	7.65085	8.17663	7.2949	7.72644	7.71	5.62502	6.06908	6.61808	6.19426	6.13	-1.2588	0.000894931	1	0.0174382
Mmgt2	4.76803	3.89044	5.00756	4.7327	4.6	3.35642	3.87797	3.08534	3.18092	3.38	-1.3628	0.000896833	1	0.0174616
Ddx24	45.4	46.4006	42.115	39.2387	43.3	54.5793	52.393	52.6928	50.5703	52.6	1.21415	0.000898325	1	0.0174769
2310061I04Rik	32.9834	33.4533	32.0298	29.2237	31.9226	29.5373	24.5191	24.1122	24.2615	25.6075	-1.24661	0.00090281	1	0.0175247
Clip4	6.30221	7.24857	7.27243	6.43246	6.81	8.74887	7.84048	9.15639	8.67093	8.6	1.26273	0.000902797	1	0.0175247
Zfc3h1	8.41096	7.85046	8.67901	9.02705	8.49	6.71123	6.23618	7.00079	7.34485	6.82	-1.24455	0.000902891	1	0.0175247
Rin1	9.21871	9.99303	8.85523	7.91228	8.99	11.5758	11.2183	10.8375	11.3317	11.2	1.2497	0.000908727	1	0.0176242
Fryl	5.72306	5.77352	5.97956	6.13151	5.9	7.31861	7.00883	7.63435	7.55548	7.38	1.25033	0.000910371	1	0.0176423
Tmco5	0.970559	0.945244	1.27723	0.923377	1.03	0.841875	0.320293	0.341386	0.469437	0.493	-2.08638	0.000911616	1	0.0176527
Nol4	21.1479	22.4436	21.8018	21.4886	21.7	18.0829	17.5732	17.0143	18.4863	17.8	-1.22099	0.000913324	1	0.0176583
Syngr3	60.1122	62.9115	59.0118	52.9691	58.8	49.8167	48.362	48.6209	41.9106	47.2	-1.24532	0.000912626	1	0.0176583
Armc2	1.48173	1.37768	1.70612	1.56152	1.53	1.08212	0.8749	0.857832	0.954514	0.942	-1.62549	0.000915234	1	0.0176815
Mrpl35	4.94927	5.47155	5.34513	5.31254	5.27	4.37649	3.74759	4.2959	3.72051	4.04	-1.30594	0.000917585	1	0.0177132
Il17ra	5.78337	5.52433	6.28138	6.14175	5.93	4.78417	4.54257	4.39659	4.89015	4.65	-1.27493	0.000920575	1	0.0177571
Pea15a	190.099	187.523	180.691	172.138	183	156.87	141.974	147.759	134.037	145	-1.25801	0.000923704	1	0.0178037
Inca1	1.13238	1.16785	1.03721	0.932697	1.07	2.41266	1.62916	1.78879	1.36676	1.8	1.68551	0.000925534	1	0.0178251
Mast4	4.89747	5.16166	5.05027	5.38466	5.12	6.41343	6.26602	6.31311	6.43564	6.36	1.24076	0.000926492	1	0.0178298
Pdcl	6.48182	6.91453	7.26619	6.43151	6.77	5.41921	5.17725	5.65782	5.42034	5.42	-1.25004	0.000928157	1	0.017848
Efcc1	1.83853	1.41856	1.86835	1.73915	1.72	2.76389	2.85776	2.17274	2.33996	2.53	1.47632	0.000929268	1	0.0178556
Tie1	1.40671	1.86043	1.583	1.5296	1.59	1.17152	0.959028	0.815418	1.03167	0.994	-1.6039	0.000930427	1	0.0178641
Alcam	25.8293	27.6737	27.6365	29.1362	27.5689	22.7962	22.916	24.1682	21.8525	22.9332	-1.20214	0.000933493	1	0.0178827
Epha8	1.4198	1.53501	1.55846	1.41919	1.48	1.86121	2.49903	2.1325	2.24051	2.18	1.47211	0.000933552	1	0.0178827
Pyurf	3.11009	3.00892	3.06195	2.66032	2.96	2.38621	1.79039	2.08469	2.15994	2.11	-1.40612	0.000933264	1	0.0178827
Mfsd8	4.11598	4.34506	4.25332	3.94413	4.16	3.35241	2.87873	3.21219	3.28611	3.18	-1.30866	0.000937656	1	0.0179475
Zfat	1.40938	1.23812	1.05349	1.07206	1.19	0.72027	0.807192	0.724142	0.705706	0.739	-1.61398	0.000942312	1	0.0180227
2810403A07Rik	14.0399	12.8872	14.3688	15.1735	14.1174	16.9529	16.5163	17.0484	17.5902	17.0269	1.2061	0.000944467	1	0.0180362
Sipa1l1	47.8657	47.8012	44.8763	46.0471	46.6	39.8141	39.0594	37.9755	40.4935	39.3	-1.18589	0.000943989	1	0.0180362
Sowahb	4.90766	5.57621	5.1979	6.033	5.43	7.2054	6.66086	7.25272	7.86803	7.25	1.3349	0.000946484	1	0.0180609
Zfp112	2.35084	2.61747	2.23735	2.14031	2.34	3.20225	3.62261	2.81159	3.23196	3.22	1.37689	0.000948017	1	0.0180763
Galnt14	6.28778	5.93304	5.58568	5.55713	5.84	4.47928	4.67803	4.7978	4.52843	4.62	-1.26402	0.000952074	1	0.0181397
Loxl1	0.487019	0.462765	0.390625	0.415779	0.439	0.160062	0.195907	0.194244	0.1141	0.166	-2.64362	0.000954421	1	0.0181705
Gpd2	19.1127	21.7901	20.1365	20.2718	20.3	17.6216	16.9935	16.9136	15.3422	16.7	-1.21594	0.00095732	1	0.0181964
Gpr22	11.4044	11.773	11.4035	10.8678	11.4	14.0565	12.7991	14.9554	13.61	13.9	1.21942	0.000958702	1	0.0181964
Met	2.92722	3.4032	3.45044	3.95994	3.44	2.472	2.67426	2.54226	2.29154	2.5	-1.37683	0.000958707	1	0.0181964
Slc7a6	6.37833	6.61315	6.69938	6.84098	6.63	8.19627	8.43448	8.49181	8.42939	8.39	1.26459	0.000956581	1	0.0181964
Cdc14b	1.27923	1.44779	1.48268	1.38336	1.4	2.04751	1.99829	2.35633	1.86331	2.07	1.4778	0.000960998	1	0.018226
Kcng1	3.19695	4.29187	3.61375	4.45447	3.89	2.74977	2.38729	2.96132	2.66399	2.69	-1.4455	0.000962786	1	0.018246
Lipa	4.77359	5.21605	4.9805	4.3805	4.84	3.72329	3.44453	3.51303	3.67399	3.59	-1.34802	0.000964898	1	0.0182721
5730455P16Rik	12.8589	13.0649	12.7108	12.0141	12.6622	14.662	15.0821	15.7212	15.7966	15.3155	1.20955	0.000968529	1	0.0183133
Ccdc181	11.3143	12.0281	10.8425	9.61334	10.9	9.1499	8.36686	9.08574	7.19422	8.45	-1.29593	0.000968578	1	0.0183133
Mcm10	0.154539	0.136713	0.193674	0.127234	0.153	0.290176	0.435028	0.46842	0.407156	0.4	2.61497	0.00096928	1	0.0183133
Pcolce2	0.817104	1.21901	1.19056	0.707426	0.984	2.32221	1.49276	1.45992	1.77062	1.76	1.79088	0.000971741	1	0.0183459
Gtf2b	15.387	18.1229	14.7733	13.4607	15.4	21.0642	17.9341	20.631	19.0981	19.7	1.27506	0.000982082	1	0.018527
Crip3	0.193279	0.348734	0.312491	0.374766	0.307	0.0644789	0.0706806	0.0523346	0.172649	0.09	-3.41328	0.000984298	1	0.018541
Inf2	14.2909	14.1819	14.908	11.8561	13.8	11.5	10.102	10.0363	11.5414	10.8	-1.27923	0.000984313	1	0.018541
D11Wsu47e	2.38735	2.88563	2.67239	2.09342	2.51	2.00525	1.55125	1.74662	1.24437	1.64	-1.53323	0.000985286	1	0.0185453
Usp21	12.5718	14.4381	12.1436	11.7095	12.7	10.6923	10.0047	9.38078	10.3515	10.1	-1.25807	0.000986244	1	0.0185493
Rnf39	4.45133	4.40412	4.33336	5.34192	4.63	6.14701	5.57589	7.05437	7.35849	6.53	1.4104	0.000987212	1	0.0185535
Appl1	16.2454	16.791	17.0714	17.7737	17	13.2282	12.8243	15.1114	14.2717	13.9	-1.22451	0.000988303	1	0.0185599
Tinagl1	1.04222	1.35845	1.1577	1.4076	1.24	2.63723	1.56366	1.7751	2.37681	2.09	1.68201	0.00099019	1	0.0185814
Commd6	11.6534	11.5282	11.7112	11.6249	11.6	9.55337	9.33026	9.50084	8.26021	9.16	-1.26943	0.000993687	1	0.0186082
Plec	11.9065	12.5799	10.6966	10.865	11.5	14.1905	15.5831	12.6799	15.3816	14.5	1.25597	0.000992611	1	0.0186082
Spice1	2.1834	2.17997	1.94721	2.00735	2.08	1.34113	1.5413	1.58313	1.15181	1.4	-1.48075	0.000993863	1	0.0186082
Gpr88	21.9186	21.8977	22.1223	20.3644	21.6	18.7831	17.5681	16.9451	17.1495	17.6	-1.2251	0.00099681	1	0.0186238
Slc17a9	0.14036	0.252996	0.173122	0.047019	0.153	0.405919	0.516818	0.451835	0.474881	0.462	3.01461	0.000996053	1	0.0186238
Tbck	5.59323	5.14891	5.17116	4.82628	5.18	3.95688	4.37403	3.92434	3.99181	4.06	-1.27651	0.000996943	1	0.0186238
3110035E14Rik	99.8928	100.848	102.281	98.8598	100.47	83.8717	80.5237	84.7827	82.7595	82.9844	-1.21071	0.0009988	1	0.0186445
Phka1	3.11737	3.04237	2.92385	2.93591	3	3.73536	3.93704	3.83616	3.97936	3.87	1.28857	0.00100059	1	0.018664
Nwd1	7.15656	7.22866	6.69523	7.00047	7.02	5.62487	5.67063	5.65007	5.75914	5.68	-1.23679	0.00100412	1	0.0187158
Gab3	0.484773	0.524284	0.538055	0.56019	0.527	0.788592	0.990519	0.851247	1.00753	0.909	1.72632	0.0010051	1	0.0187199
Lst1	3.97514	2.29535	2.4303	1.54752	2.56	1.71856	1.40535	0.944869	1.02235	1.27	-2.01297	0.00100709	1	0.018743
Rftn2	7.46323	6.9187	6.83282	6.22555	6.86	5.48289	5.44638	5.766	5.10388	5.45	-1.25878	0.00101775	1	0.0189272
Gap43	121.658	137.674	130.153	121.881	128	108.968	106.974	100.895	85.7714	101	-1.27013	0.00102224	1	0.0189876
Tmem98	3.54265	4.47879	4.4485	2.71398	3.8	2.33077	2.7187	2.34387	2.57923	2.49	-1.52257	0.00102252	1	0.0189876
4930452G13Rik	0.438089	0.651943	0.633508	0.383556	0.526774	0.118745	0.180531	0.144521	0.317897	0.190423	-2.76633	0.00102643	1	0.0190389
Stk16	8.95303	8.68304	7.68838	7.91627	8.31	7.15014	6.63217	6.35692	5.66426	6.45	-1.28823	0.00102681	1	0.0190389
Slit1	7.2023	8.54739	7.42913	8.83546	8	10.6767	10.6363	10.5905	9.39683	10.3	1.29006	0.00102911	1	0.0190531
Slx4ip	1.93524	2.16885	2.36912	2.73831	2.3	1.42342	1.57536	1.58847	1.65112	1.56	-1.47659	0.00102855	1	0.0190531
Khdrbs1	30.0317	30.3347	29.5038	28.1179	29.5	25.1353	24.6641	25.0248	22.1355	24.2	-1.21688	0.00103046	1	0.0190639
Nt5dc3	15.5844	17.6088	17.4338	17.9672	17.1	21.5996	20.2351	20.5345	20.0182	20.6	1.20108	0.00103525	1	0.0191383
1700124L16Rik	1.27355	2.28699	1.27688	1.6277	1.61628	4.56665	2.63534	3.0475	2.0234	3.06822	1.89832	0.00103633	1	0.0191441
Chst10	18.6155	18.3597	17.6371	17.1934	18	14.2464	15.1956	15.0949	15.3659	15	-1.1987	0.00103749	1	0.0191493
Epc2	12.539	12.585	12.978	12.8909	12.7	15.0561	14.8495	15.1758	15.7623	15.2	1.19318	0.00103815	1	0.0191493
Nr2e1	4.5373	4.62524	5.17537	4.51887	4.71	3.77773	3.65001	3.4854	3.3072	3.56	-1.32604	0.00104399	1	0.0192427
Zkscan17	3.32978	3.41578	2.87975	2.99867	3.16	4.16607	4.5124	4.28552	3.87041	4.21	1.33353	0.00104567	1	0.0192593
Itpka	49.0652	50.5735	42.3153	38.4115	45.1	58.3104	58.3385	53.3585	55.8001	56.5	1.25194	0.00104996	1	0.0193241
Lurap1	7.07444	7.19361	7.05245	6.04776	6.84	8.5515	7.88002	8.86686	9.00991	8.58	1.25358	0.00106152	1	0.0195224
Smarca4	21.8315	22.707	19.6208	21.3525	21.4	17.5328	17.9259	16.0492	18.3886	17.5	-1.22341	0.00106577	1	0.019578
Srebf2	28.9027	29.9363	27.6593	29.1832	28.9	23.3823	25.8739	21.855	24.1458	23.8	-1.21441	0.00106612	1	0.019578
Oacyl	0.429813	0.26335	0.439922	0.504574	0.409	0.916786	1.26799	0.641121	0.761517	0.897	2.19057	0.00106753	1	0.0195894
Grin1	105.03	104.908	99.3864	96.5939	101	125.45	123.583	114.967	128.092	123	1.21229	0.00106957	1	0.0196125
Clrn2	0.130891	0.141699	0.137413	0.196164	0.152	0.496655	0.574331	0.288062	0.3167	0.419	2.7645	0.0010704	1	0.0196131
Ccdc159	3.89788	3.87923	4.07935	4.0221	3.97	2.72709	3.36117	3.05156	2.91785	3.01	-1.31688	0.00107162	1	0.0196211
Idh1	14.4838	14.0823	13.6701	13.2416	13.9	12.1527	11.1389	11.7902	10.3096	11.3	-1.22221	0.00107405	1	0.0196511
Atad2	2.11473	1.75625	2.12749	1.96159	1.99	1.29293	1.37142	1.40583	1.44331	1.38	-1.44374	0.00107649	1	0.0196814
2610507I01Rik	6.38437	5.76225	6.21176	5.7225	6.02022	5.01938	4.45971	5.01545	4.37899	4.71838	-1.27591	0.00108407	1	0.0198053
Kcns2	5.50282	4.63515	4.87257	3.87094	4.72	3.56669	3.30705	3.48791	3.22413	3.4	-1.3898	0.00108537	1	0.0198145
Eepd1	6.03592	5.38836	5.53067	5.54031	5.62	4.56803	3.8871	4.3074	4.65258	4.35	-1.29171	0.00109228	1	0.0199262
Ptx4	0.0366347	0.0369636	0.115946	0.0735026	0.0658	0.259375	0.226064	0.270178	0.141722	0.224	3.41133	0.0010946	1	0.0199539
Apbb1ip	2.48677	2.15134	2.18863	1.78023	2.15	1.63975	1.34129	1.25726	1.03836	1.32	-1.63114	0.00109819	1	0.019974
B230206H07Rik	0.543064	0.348665	0.538827	0.495037	0.481	0.220867	0.243962	0.163825	0.196822	0.206	-2.33271	0.00109837	1	0.019974
Cbx7	11.706	11.4276	11.6587	10.387	11.3	15.0142	14.0306	13.3142	12.9133	13.8	1.2234	0.0010972	1	0.019974
Slc25a34	1.34885	1.25601	1.12981	0.847765	1.15	2.01145	1.88461	1.64424	1.64773	1.8	1.5686	0.00109892	1	0.019974
2310033P09Rik	5.27755	5.56166	5.89689	6.16072	5.72421	4.17983	4.19186	4.4383	4.88292	4.42323	-1.29412	0.0011034	1	0.0200067
Arrdc3	9.34192	9.81801	11.0019	8.96128	9.78	13.0547	11.193	12.4548	12.744	12.4	1.26387	0.00110474	1	0.0200067
Capn6	0.800306	0.895159	1.08123	0.652615	0.857	1.18227	1.8167	1.31963	1.58682	1.48	1.72204	0.00110236	1	0.0200067
Clic4	15.8711	17.2243	17.0138	15.3498	16.4	13.9213	12.9489	14.1019	12.5767	13.4	-1.22242	0.00110458	1	0.0200067
Tmem80	8.66937	10.2803	10.2489	7.25488	9.11	7.52709	6.27045	6.99546	5.98331	6.69	-1.36141	0.00110259	1	0.0200067
Gpsm1	9.48743	10.3758	8.60481	7.6101	9.02	12.3411	11.4108	11.4239	10.7965	11.5	1.27424	0.00110997	1	0.0200741
Trappc8	10.5094	10.4417	10.6762	11.1133	10.7	8.24795	8.32767	9.17283	9.13576	8.72	-1.22521	0.00111007	1	0.0200741
Gramd3	6.03587	6.08774	5.93524	5.69965	5.94	4.80464	4.51205	4.94117	4.65593	4.73	-1.25615	0.00111284	1	0.0201095
Zswim4	3.05897	2.93444	3.09921	3.20259	3.07	4.31912	3.43516	4.25453	4.40702	4.1	1.33514	0.00111371	1	0.0201107
Pwwp2b	2.22839	2.6376	2.11691	1.68791	2.17	3.38063	3.73664	3.0171	2.6403	3.19	1.4733	0.00111683	1	0.0201524
P4htm	21.5681	21.5925	19.759	16.8221	19.9	26.9657	26.4106	23.6845	23.6741	25.2	1.26327	0.00112042	1	0.0201732
Rnf152	2.19358	1.96434	2.15297	2.20996	2.13	1.46183	1.44361	1.56393	1.6824	1.54	-1.38511	0.00111926	1	0.0201732
Slc36a4	6.3162	7.82405	8.5558	10.1673	8.22	10.4794	10.8467	12.5389	11.1165	11.2	1.36874	0.00111984	1	0.0201732
Bace2	1.04597	1.18747	0.927718	0.907934	1.02	0.623944	0.665499	0.642385	0.530669	0.616	-1.65243	0.00112326	1	0.0201952
Fam19a1	11.7042	9.52026	10.4622	10.7677	10.6	8.92361	7.97603	7.53943	8.87588	8.33	-1.27433	0.00112271	1	0.0201952
Lgi3	28.3437	28.1762	27.4699	22.9157	26.7	36.6424	33.9467	33.0575	30.0972	33.4	1.25105	0.00112809	1	0.0202673
Ost4	43.4999	42.9919	38.5295	36.0304	40.3	36.0505	30.6804	32.4365	27.4555	31.7	-1.2719	0.00112979	1	0.0202833
Cebpzos	6.66755	7.13444	6.0942	6.28878	6.55	5.62465	5.30387	4.84647	4.6604	5.11	-1.28135	0.00113071	1	0.0202837
Decr2	13.5283	13.0178	11.4649	10.5687	12.1	9.46082	9.99658	9.79143	8.84902	9.52	-1.27513	0.00113145	1	0.0202837
1700017B05Rik	1.60591	1.97822	1.83574	1.71495	1.78371	2.70242	2.29519	2.51851	2.36055	2.46917	1.38429	0.00113284	1	0.020294
Prim2	3.08687	3.65252	3.65213	3.15391	3.39	2.43201	2.53425	2.54842	2.70363	2.55	-1.3256	0.00113848	1	0.0203804
Ampd2	11.179	11.6104	10.4718	8.78964	10.5127	8.23194	8.77439	7.28593	8.09112	8.09585	-1.29853	0.00114567	1	0.0204503
Pamr1	14.9083	15.2883	14.4991	13.1643	14.5	11.9937	12.4019	10.857	11.9904	11.8	-1.22473	0.00114391	1	0.0204503
Rdm1	1.66169	2.08844	2.02984	1.44837	1.81	0.987996	0.706985	1.32023	0.466745	0.87	-2.07594	0.00114458	1	0.0204503
Rras2	7.44541	6.71398	7.32549	5.74247	6.81	5.04963	5.24351	5.72661	4.02247	5.01	-1.3585	0.00114556	1	0.0204503
Cpm	1.35525	1.27581	1.39711	1.66174	1.42	2.52988	1.9191	2.33707	1.85294	2.16	1.5183	0.00114872	1	0.0204815
Map3k5	10.2298	10.2162	10.7757	10.7299	10.5	8.28797	8.79497	8.36634	9.0452	8.62	-1.21618	0.00114941	1	0.0204815
Trps1	2.62113	3.10589	3.03254	3.16281	2.98	2.16707	1.94475	2.39084	2.25345	2.19	-1.36161	0.00114989	1	0.0204815
Mthfr	3.49027	3.17163	3.68651	3.39568	3.44	4.23143	4.44701	4.39903	4.53249	4.4	1.28128	0.00115164	1	0.0204981
H2-T24	4.17273	4.8442	5.30853	6.25447	5.14	3.06799	2.81562	3.44267	4.44382	3.44	-1.49454	0.00115562	1	0.0205277
Prr5	1.63918	2.08173	1.36719	1.41351	1.63	2.77251	2.44908	2.09395	2.61061	2.48	1.52672	0.00115519	1	0.0205277
Usp49	2.43739	2.58883	2.38383	2.43733	2.46	2.92193	3.83549	3.36054	3.35501	3.37	1.36818	0.00115578	1	0.0205277
Chst8	3.9252	4.5431	4.64493	3.43398	4.14	5.93668	5.3456	5.77372	5.06562	5.53	1.33688	0.0011568	1	0.0205311
Cpne2	6.57065	7.05783	7.74601	6.4928	6.97	6.16292	5.22392	5.53434	4.48456	5.35	-1.30186	0.00116403	1	0.02063
Tnip2	4.72358	5.02275	5.52395	4.61166	4.97	5.78444	6.82644	6.59461	6.61884	6.46	1.29888	0.00116372	1	0.02063
Ttc4	15.0093	14.34	13.8412	12.7014	14	11.8889	11.639	11.1565	10.2538	11.2	-1.24375	0.0011667	1	0.0206627
Cxxc4	6.58233	7.58444	7.44437	6.85113	7.12	5.72069	5.54907	5.84042	5.36713	5.62	-1.26627	0.00117044	1	0.02067
Epb4.1l4aos	4.71083	5.60306	5.93715	3.54344	4.95	6.02981	8.32542	9.79859	6.64365	7.7	1.55586	0.00117	1	0.02067
Tcte2	1.02156	1.36027	1.20142	1.06376	1.16	0.681678	0.519446	0.79419	0.721962	0.679	-1.71017	0.00116916	1	0.02067
Tollip	31.9507	33.3476	30.3437	30.4954	31.5	39.5321	36.6817	38.9815	35.8099	37.8	1.19715	0.00116957	1	0.02067
Smim3	1.99361	2.07109	1.41368	1.18582	1.67	2.98698	2.60663	2.74105	2.33304	2.67	1.60075	0.00117351	1	0.0207096
Dclre1b	1.49011	1.47255	1.37525	1.21383	1.39	2.47323	2.14677	2.25575	1.64677	2.13	1.53511	0.00117555	1	0.0207308
Zfp759	2.05878	2.04308	1.88132	2.25614	2.06	1.71291	1.10764	1.43523	1.32186	1.39	-1.47721	0.00117737	1	0.0207482
Dedd2	4.12601	4.52521	4.41902	3.50591	4.14	5.75729	5.41332	5.52416	4.9933	5.42	1.30839	0.00117962	1	0.0207731
4933408B17Rik	0.215684	0.326548	0.159665	0.130086	0.207996	0.537995	0.54814	0.397604	0.542052	0.506448	2.43489	0.00118106	1	0.0207838
Epha3	1.30825	1.5731	1.83894	1.7229	1.61	1.04761	1.096	1.07266	0.815246	1.01	-1.59821	0.00118822	1	0.0208951
Tex2	17.2463	18.8556	16.9363	17.2867	17.6	14.7642	14.178	15.2813	14.233	14.6	-1.20303	0.00119202	1	0.020947
Kdelc2	2.13517	2.06177	2.17932	1.97457	2.09	1.38363	1.61956	1.59058	1.51834	1.53	-1.36628	0.00119298	1	0.0209492
Bean1	4.13537	4.78536	3.8368	3.87231	4.16	3.37972	2.67106	3.07674	3.13226	3.06	-1.35646	0.0011976	1	0.02101
Luc7l	20.927	20.4691	20.2504	19.9969	20.4	18.1683	16.5228	17.0779	16.8606	17.2	-1.18962	0.00119813	1	0.02101
Rbbp5	11.7514	11.5985	10.9316	11.053	11.3	9.71976	8.84214	9.77837	9.02515	9.34	-1.21327	0.00120019	1	0.0210283
Zfp804a	5.0068	5.5135	5.40192	6.08992	5.5	3.58253	4.11764	4.30084	4.44624	4.11	-1.33835	0.00120087	1	0.0210283
Npat	4.2341	3.93824	4.40051	4.44641	4.25	5.33118	5.67249	5.67974	4.99726	5.42	1.27389	0.00120232	1	0.0210388
Fam208a	7.32482	6.81171	7.15688	8.03769	7.33	5.78512	4.99229	5.84904	6.11284	5.68	-1.28989	0.00120584	1	0.0210857
Hn1	29.1108	24.877	22.419	21.1159	24.4	19.8566	19.3098	19.1267	16.44	18.7	-1.30495	0.00121231	1	0.0211839
Snrnp35	6.80192	6.71885	5.33743	6.26649	6.28	5.03357	4.21243	5.22359	4.43949	4.73	-1.32871	0.00121347	1	0.0211894
2310009A05Rik	5.93401	6.63472	7.25775	6.56108	6.59689	5.42118	2.9903	5.42911	3.77113	4.40293	-1.4983	0.00121848	1	0.0212618
Sec14l2	11.5793	11.0512	10.5563	9.79238	10.7	13.2087	12.3117	14.4644	13.821	13.5	1.2519	0.00122156	1	0.0213006
Obfc1	4.61484	4.38639	4.166	4.46626	4.41	3.42737	3.42673	3.46324	3.35292	3.42	-1.28992	0.00122464	1	0.0213394
Myo1d	2.58196	2.30845	2.8215	2.32112	2.51	1.91864	1.57292	1.55944	1.61431	1.67	-1.50526	0.00123395	1	0.0214867
Immp1l	13.2079	11.02	10.9594	11.4598	11.7	10.1281	9.11874	9.18761	8.97898	9.35	-1.2468	0.00123547	1	0.0214935
Lrrc16b	5.05348	5.42956	4.92092	4.83437	5.06	3.92314	4.36393	3.60524	3.6877	3.9	-1.29899	0.00123607	1	0.0214935
Ring1	8.60266	8.94519	8.28222	7.54	8.34	6.58867	7.07517	6.8812	5.99664	6.64	-1.25727	0.00124129	1	0.0215692
Strn4	56.8765	54.9631	51.8162	48.816	53.1	64.3248	66.2205	60.8792	62.3424	63.4	1.19436	0.00124337	1	0.0215902
Mrpl2	11.5679	11.295	10.1509	10.0168	10.8	13.9638	14.2077	13.1705	12.4633	13.5	1.2504	0.00124779	1	0.0216518
Clmn	6.25461	6.96263	6.74496	6.8543	6.7	8.59191	8.90259	9.07274	7.43469	8.5	1.26795	0.00125515	1	0.0217382
Mknk2	5.94267	7.11889	7.13726	7.04093	6.81	8.3	9.09694	8.26526	8.26333	8.48	1.24544	0.00125595	1	0.0217382
Slc25a12	37.0971	37.1104	37.4937	36.0802	36.9	43.782	45.4686	44.6389	40.8768	43.7	1.1826	0.00125626	1	0.0217382
Zfp810	4.54497	4.93084	4.74694	4.21978	4.61	6.02103	5.66833	6.22307	5.54208	5.86	1.27176	0.00125537	1	0.0217382
Ist1	20.7727	21.758	19.9177	19.2171	20.4	26.5898	23.5055	26.206	23.1099	24.9	1.2173	0.00126808	1	0.0219275
Dalrd3	16.1955	16.9552	16.5841	13.4011	15.8	13.114	12.8018	12.3967	11.9291	12.6	-1.25665	0.00127263	1	0.0219762
Rab11a	33.6771	34.0077	33.8322	33.5437	33.8	29.0761	25.9262	28.5653	29.678	28.3	-1.19264	0.00127355	1	0.0219762
Tbc1d20	10.8573	12.2104	10.1874	10.8244	11	14.2932	12.7911	14.1117	12.8986	13.5	1.22721	0.00127281	1	0.0219762
Grik4	4.71516	5.09824	4.23261	4.46146	4.63	5.78563	6.58687	5.85377	5.68571	5.98	1.29202	0.00127721	1	0.0220241
Cmtm6	6.36147	6.24297	5.56859	5.52863	5.93	4.3978	5.07068	4.55057	4.61441	4.66	-1.27199	0.00128435	1	0.0220808
Creld1	29.152	28.1056	24.3071	20.8761	25.6	21.0395	19.7879	19.9264	17.7431	19.6	-1.30503	0.00128493	1	0.0220808
Haus7	3.21247	3.1117	3.1597	2.96079	3.11	2.31185	2.24173	2.52201	2.25942	2.33	-1.33312	0.00128239	1	0.0220808
Lrrc41	8.66794	9.7317	9.4266	8.41782	9.06	12.0256	12.281	11.1734	9.99749	11.4	1.25476	0.00128278	1	0.0220808
Setd1a	10.5537	10.1861	9.96127	9.11735	9.95	12.1955	13.092	11.882	11.7792	12.2	1.2293	0.00128491	1	0.0220808
Bzw2	11.0672	10.6791	10.2075	10.6071	10.6	13.0375	13.0526	12.556	12.8812	12.9	1.21067	0.00129144	1	0.0221772
Ppap2b	72.1115	71.0691	67.8209	67.3679	69.6	60.8294	59.0054	60.6827	55.0364	58.9	-1.18177	0.00130175	1	0.022339
Gbp2	0.743759	1.1171	0.546297	0.913899	0.83	0.291279	0.433805	0.18135	0.499238	0.351	-2.36261	0.00130473	1	0.0223747
Fbxo31	20.8544	22.1989	19.9283	19.0934	20.5	25.726	26.23	23.2918	23.8861	24.8	1.20785	0.00130774	1	0.0224108
A230056P14Rik	1.41813	1.53427	1.53679	0.750502	1.30992	0.768874	0.694378	0.623154	0.647641	0.683512	-1.91646	0.00131449	1	0.0224713
Cln3	3.27395	2.89308	2.99001	2.34427	2.88	1.97046	2.2665	1.98911	1.70095	1.98	-1.4509	0.00131488	1	0.0224713
Pantr1	45.4007	37.663	37.3754	30.8323	37.8	28.8819	28.3314	28.4583	31.1528	29.2	-1.29486	0.00131357	1	0.0224713
Tango2	28.1909	28.1602	28.4115	23.1523	27	22.7222	21.8281	22.3973	21.4465	22.1	-1.22084	0.00131466	1	0.0224713
Adprm	5.09295	5.11329	5.2178	4.07969	4.87593	3.89367	3.27114	3.79899	3.33058	3.5736	-1.36443	0.00132783	1	0.0225071
Aimp2	16.0871	16.5117	15.508	16.2523	16.0898	14.9824	13.4414	12.1283	12.1252	13.1693	-1.22176	0.00132741	1	0.0225071
Cyb5d1	5.62496	6.94943	5.23978	5.60258	5.85	4.57273	4.6107	4.41647	4.25583	4.46	-1.31144	0.00132384	1	0.0225071
Eml1	13.6447	14.0808	14.4563	13.1605	13.8	12.217	11.3792	11.761	10.3437	11.4	-1.21097	0.00132694	1	0.0225071
Gpt2	10.8016	10.9279	9.54872	11.2813	10.6	15.2017	11.9963	13.4689	13.5056	13.5	1.27286	0.00132428	1	0.0225071
Hyou1	17.8873	19.4569	15.6475	16.3614	17.3	15.4165	12.9948	13.6356	13.2084	13.8	-1.25514	0.00132749	1	0.0225071
Ints10	11.1851	11.5372	10.6149	12.0173	11.3	8.55831	8.786	9.30081	9.34376	9	-1.26024	0.00132011	1	0.0225071
Mndal	0.714053	0.386155	0.696359	0.588464	0.596	0.12906	0.272848	0.265294	0.318611	0.246	-2.41935	0.00132609	1	0.0225071
Pdzph1	0.348492	0.326544	0.283019	0.245557	0.301	0.100793	0.115712	0.142671	0.123478	0.121	-2.49374	0.00132408	1	0.0225071
Rnf141	15.6582	18.7018	17.2555	17.0036	17.2	14.7307	13.8422	14.2959	14.2773	14.3	-1.20077	0.00132701	1	0.0225071
Spr	8.34047	8.57129	7.5077	6.76793	7.8	5.70899	6.05011	6.39104	6.26489	6.1	-1.27738	0.00131993	1	0.0225071
Zcchc11	6.693	7.31212	7.76047	7.34209	7.28	8.73346	9.41337	9.95592	8.73646	9.21	1.26562	0.00132119	1	0.0225071
Mars	10.7246	11.2316	10.1859	10.1395	10.6	9.29886	8.5902	7.89074	8.44199	8.56	-1.23552	0.00132898	1	0.0225113
Bscl2	27.441	30.5432	26.3536	25.0517	27.3	24.2377	21.8721	22.4188	21.1631	22.4	-1.21962	0.00133211	1	0.022549
Gdf10	2.27885	2.55158	2.26119	1.80456	2.22	1.66222	1.62707	1.50463	1.24752	1.51	-1.47253	0.00133609	1	0.0226009
C130036L24Rik	0.402893	0.387505	0.330107	0.269128	0.347	0.194158	0.147823	0.078711	0.0865995	0.127	-2.73932	0.00133755	1	0.0226103
Ints3	10.3168	10.8316	9.98667	9.89874	10.3	8.25594	8.77597	8.19058	8.07842	8.33	-1.23221	0.00134052	1	0.022645
Lonrf3	2.26071	2.0493	2.48513	1.99991	2.2	3.5357	2.53268	3.47097	3.13099	3.17	1.44062	0.00134621	1	0.0227257
Bcl2l11	0.934759	1.19165	0.951777	1.13346	1.05	1.43348	1.51875	1.66504	1.90267	1.63	1.54807	0.00134943	1	0.0227646
Crym	16.5919	18.5402	16.7153	15.8084	16.9	23.3337	22.0931	25.0801	17.5792	22	1.30197	0.00135572	1	0.0228553
Gtf2ird1	4.6528	5.10404	5.35736	5.07696	5.05	6.46426	6.34726	6.45745	6.34081	6.4	1.26837	0.00136485	1	0.0229937
Thap3	3.85508	4.28089	3.81936	2.949	3.73	4.76171	5.59947	5.43572	4.63156	5.11	1.37064	0.00136631	1	0.0230026
Mto1	7.52027	6.89763	6.65404	7.40791	7.12	5.16455	5.71434	6.18541	5.35291	5.6	-1.27045	0.00136996	1	0.0230484
Aldob	0.989349	0.925448	1.27139	0.966938	1.03828	1.44988	1.77122	1.62015	1.8095	1.66269	1.60138	0.00137316	1	0.0230867
Fem1b	18.6987	19.9697	21.4096	23.0876	20.8	17.0001	16.0001	17.6426	17.5938	17.1	-1.21878	0.00137719	1	0.0231272
Golm1	5.28118	5.24525	4.84507	4.1606	4.88	6.42735	5.77897	6.48134	6.53939	6.31	1.29157	0.00137743	1	0.0231272
Rab3c	47.6739	53.8577	54.6762	60.1819	54.1	43.8164	43.2791	48.0502	39.4561	43.7	-1.23933	0.00138307	1	0.0232062
Fer	4.75728	4.32993	5.633	5.52448	5.06	3.91674	3.64716	3.92765	3.6202	3.78	-1.33967	0.00138656	1	0.0232492
Tprkb	17.9125	19.6809	17.0792	16.0876	17.7	14.2843	14.9651	14.9554	12.5136	14.2	-1.24757	0.00138806	1	0.0232586
0610040F04Rik	0.183692	0.489389	0.315182	0.245891	0.308538	0.664002	0.574225	0.681756	0.822274	0.685564	2.22197	0.001398	1	0.0233992
Btf3l4	19.7028	20.5466	19.3217	19.2443	19.7	22.958	23.2885	23.9286	23.4443	23.4	1.18783	0.00139833	1	0.0233992
Cdh20	6.10421	7.05418	6.965	6.57926	6.68	5.31065	5.31634	5.3556	4.33857	5.08	-1.31403	0.00140101	1	0.0234283
Adm	0.844751	1.08804	1.01779	1.00829	0.989718	2.3118	1.46226	1.52023	1.47834	1.69316	1.71075	0.00140619	1	0.0234916
Zfp937	1.43218	1.50639	1.5624	1.44261	1.49	0.9174	0.959777	1.04819	1.06892	0.999	-1.48802	0.00140668	1	0.0234916
9230112J17Rik	0.393791	0.615446	0.482266	0.666851	0.539589	0.24725	0.120807	0.218322	0.300498	0.221719	-2.43366	0.00141184	1	0.0235619
Chrdl1	5.61848	5.36519	5.38528	5.23666	5.4	3.88584	3.80593	3.8454	4.90294	4.11	-1.3142	0.00141922	1	0.0236376
Macf1	21.3085	22.6157	21.5134	23.221	22.2	17.6071	19.0963	19.3023	17.6132	18.4	-1.20429	0.00141843	1	0.0236376
Serf1	22.5282	17.7749	15.3622	12.7984	17.1	12.5657	10.9889	11.7863	12.1442	11.9	-1.44179	0.0014175	1	0.0236376
Zfp882	1.51102	1.7522	1.44938	1.70021	1.6	1.04559	0.804634	1.1032	1.14191	1.02	-1.56588	0.0014299	1	0.0237995
Pabpc4	9.72919	10.3562	10.0222	8.57363	9.67	7.65391	8.00505	7.98118	7.63905	7.82	-1.23664	0.00143248	1	0.0238264
Lsm2	7.41367	7.79126	8.46857	6.59626	7.57	5.09075	6.67413	4.9816	5.9718	5.68	-1.3324	0.00143417	1	0.0238386
Gnpda2	8.20016	8.21819	8.63134	7.97567	8.26	6.96484	6.10727	7.00022	6.95773	6.76	-1.2218	0.00144191	1	0.0239513
Abcg1	9.55588	9.42784	8.67894	8.71656	9.0948	12.6382	11.6343	11.3331	11.2191	11.7062	1.28713	0.00144591	1	0.0239558
Dcaf5	16.8602	16.141	14.8235	14.9264	15.7	20.0812	19.1519	18.833	17.8167	19	1.20927	0.00144342	1	0.0239558
Ell	4.95072	4.67535	4.96814	4.36591	4.74	6.01436	6.25753	6.14986	5.82546	6.06	1.27885	0.00144604	1	0.0239558
Gga1	14.4038	14.9731	13.7211	12.8594	14	12.0003	12.2004	10.629	10.5196	11.3	-1.23392	0.00144576	1	0.0239558
Fam205a1	1.68617	1.47451	1.33936	1.20544	1.43	0.897723	0.992882	0.911264	0.85924	0.915	-1.5584	0.0014498	1	0.0240022
Mgea5	41.8479	44.7773	44.4155	44.0418	43.8	35.417	38.8813	38.5993	34.4596	36.8	-1.18815	0.00145159	1	0.0240028
Naa60	43.6228	43.0899	40.7532	39.701	41.8	38.11	33.8022	33.938	33.4262	34.8	-1.20025	0.00145176	1	0.0240028
43714	23.8405	22.7909	25.0742	22.3396	23.5113	19.4413	20.0937	20.3489	19.5585	19.8606	-1.18382	0.00145508	1	0.0240257
4930552P12Rik	0.06085	0.0438689	0.0429098	0.0407857	0.0471036	0.131986	0.156919	0.195844	0.215658	0.175102	3.71738	0.00145413	1	0.0240257
Sesn2	3.03105	2.827	2.42517	2.51459	2.7	3.84199	3.45535	3.65794	3.44229	3.6	1.33338	0.00145604	1	0.0240257
Ttll8	0.417895	0.271124	0.283069	0.285845	0.314	0.525744	0.868802	0.704119	0.565436	0.666	2.11784	0.00145912	1	0.0240605
5730508B09Rik	2.7249	2.32901	2.4498	2.05933	2.39076	1.824	1.89195	1.09349	1.43126	1.56018	-1.53237	0.00146395	1	0.0241242
Cass4	0.280427	0.203934	0.199962	0.172591	0.214	0.0858461	0.074608	0.0709963	0.0651636	0.0742	-2.88899	0.00147057	1	0.0242167
Fpgs	1.51605	1.32143	1.69868	1.43277	1.49	2.18402	2.32482	2.40362	1.8373	2.19	1.46588	0.00147151	1	0.0242167
Col3a1	1.04671	1.46551	0.972945	1.45152	1.23	0.670004	0.931057	0.662218	0.489109	0.688	-1.7936	0.00147282	1	0.0242222
B4galnt4	16.9509	19.0537	18.3484	16.4746	17.7	22.5908	21.3954	21.2337	20.8248	21.5	1.21485	0.00147501	1	0.0242262
Scd1	36.403	36.4276	36.4975	32.7026	35.5	31.9271	29.2894	29.7084	26.8925	29.5	-1.20552	0.00147442	1	0.0242262
Arpp19	66.4404	59.2087	66.9493	57.2943	62.5	50.7287	45.1145	50.0024	55.4967	50.3	-1.24113	0.00147769	1	0.0242543
Gmppb	2.83996	3.4238	3.06181	3.11894	3.11	1.92485	1.82809	2.80609	2.23093	2.2	-1.41576	0.00148074	1	0.0242722
Specc1	10.8928	9.7728	9.64113	9.30055	9.9	8.4411	7.27925	7.77348	8.41801	7.98	-1.24115	0.00148041	1	0.0242722
4930538K18Rik	0.689512	0.47111	0.306269	0.364049	0.457735	0.826395	0.880027	0.860944	1.0177	0.896266	1.95805	0.00149311	1	0.0244536
Sertm1	8.32622	8.70763	9.18765	7.55141	8.44	6.7814	6.4353	7.3629	5.35942	6.48	-1.30201	0.00149377	1	0.0244536
Cog6	11.4171	11.3122	11.6677	11.1578	11.4	9.53206	8.83177	10.0644	9.69844	9.53	-1.19483	0.00149862	1	0.0245008
Polb	24.3908	26.695	26.9611	22.2882	25.1	21.2481	20.2832	20.3813	20.0812	20.5	-1.22369	0.00149793	1	0.0245008
Pip4k2a	23.8699	24.004	24.96	22.5386	23.8	21.7913	18.4714	20.0625	18.7059	19.8	-1.20677	0.0015022	1	0.0245431
Pcdhac2	19.2963	19.2431	18.4045	19.5947	19.1	17.0013	16.5676	14.9298	15.9121	16.1	-1.18829	0.00150332	1	0.0245453
Mrpl49	16.1437	17.3619	16.4254	13.8783	16	14.4212	11.4983	12.9576	11.901	12.7	-1.25663	0.00150452	1	0.0245488
Banf1	27.5252	24.8124	23.7708	21.7404	24.5	22.7569	19.02	16.0182	17.3555	18.8	-1.30204	0.00150556	1	0.0245498
Kcnk13	1.06462	1.31466	1.26975	1.09831	1.19	0.759918	0.77088	0.760247	0.770782	0.765	-1.55049	0.0015102	1	0.0245932
Zdhhc14	10.8477	10.044	9.61374	8.94471	9.86	7.86627	7.58199	7.62079	8.70055	7.94	-1.24176	0.00150983	1	0.0245932
Lmo7	9.83697	9.53153	10.1545	9.78965	9.83	12.2323	11.5672	12.7331	11.5592	12	1.22332	0.00151434	1	0.0246444
Tbc1d1	4.35935	4.21226	3.78881	3.85445	4.05	5.49722	4.64625	5.1664	5.42945	5.18	1.27903	0.00151939	1	0.0247104
Tvp23b	8.90456	8.87566	8.69694	8.32981	8.7	7.51416	6.4716	6.91359	6.64068	6.89	-1.26387	0.00152147	1	0.0247282
Riok3	10.6494	10.8787	10.8389	9.91043	10.6	12.8558	12.3165	12.7902	13.1199	12.8	1.20827	0.00152485	1	0.0247577
Tbc1d24	16.4606	17.0564	16.2715	16.3294	16.5	19.0887	20.5021	19.4409	19.4722	19.6	1.18733	0.00152528	1	0.0247577
Cdkn3	0.433602	0.187856	0.362881	0.172779	0.289	0.0939985	0.0947963	0.0764451	0.0839813	0.0873	-3.31342	0.00153783	1	0.0249289
Ppp1r13b	14.0336	14.9071	13.9325	13.7002	14.1	17.6668	16.3984	16.3461	16.3551	16.7	1.18017	0.00153736	1	0.0249289
Atf5	6.74514	6.74281	5.36547	5.20179	6.01	4.82871	4.66517	3.91243	4.50205	4.48	-1.34324	0.00154482	1	0.0250258
F730043M19Rik	2.58868	3.06529	2.98986	4.00131	3.16	2.69333	1.81269	1.50601	2.06345	2.02	-1.56587	0.00154894	1	0.0250763
Matn2	4.89506	5.35305	4.7698	4.75743	4.94	6.36784	5.87857	6.92578	5.97047	6.29	1.27141	0.00155268	1	0.0250879
Mta2	10.9867	12.8525	11.8846	11.6827	11.9	13.7449	14.265	14.3771	14.7474	14.3	1.2052	0.00155182	1	0.0250879
Pdzrn3	15.0128	14.1994	13.636	11.3873	13.6	10.4876	11.3037	9.78975	11.0005	10.6	-1.27369	0.00155159	1	0.0250879
Chd4	26.1168	25.7197	26.0805	26.967	26.2	30.7378	29.6213	30.7738	30.9705	30.5	1.16418	0.00155496	1	0.0251084
Usp31	9.81945	10.3968	10.73	11.3907	10.6	8.8607	8.22916	8.51402	8.91557	8.63	-1.22647	0.00155708	1	0.0251263
Ccr5	1.45587	1.52823	1.20741	1.40445	1.4	0.766397	0.828483	0.874179	0.855763	0.831	-1.68309	0.00155981	1	0.025154
Atxn1l	6.04142	6.09743	5.98678	6.1743	6.07	7.61319	7.93523	7.29325	7.24795	7.52	1.23826	0.0015613	1	0.0251617
Prkcdbp	9.36912	9.50722	8.67782	5.32906	8.22	6.22164	5.78771	4.84339	4.30629	5.29	-1.5541	0.00156472	1	0.0252006
Zfp931	2.76602	2.80637	2.83208	3.25905	2.92	2.46244	1.78622	1.88353	2.20235	2.08	-1.39942	0.00156684	1	0.0252184
Pou3f2	7.66226	7.55499	7.02257	6.28364	7.13	5.18189	5.40031	5.29248	6.32801	5.55	-1.28468	0.00157023	1	0.0252566
Kcnip2	34.6845	33.9646	35.2404	30.618	33.6	28.044	28.5564	29.0127	26.9299	28.1	-1.19517	0.00157152	1	0.0252611
1700109H08Rik	0.0974659	0.527965	0.101781	0.0969498	0.20604	0.528182	0.531769	0.515859	0.566481	0.535573	2.59936	0.00157417	1	0.0252754
Ldoc1l	16.2756	17.573	16.1788	15.1211	16.3	14.1363	14.27	12.9465	11.1916	13.1	-1.23988	0.00157444	1	0.0252754
2610306M01Rik	3.47771	3.63871	5.0568	3.24635	3.85489	3.2049	2.35544	2.60099	1.79471	2.48901	-1.54877	0.0015813	1	0.0253586
Manea	8.99648	8.34186	9.35534	8.44948	8.79	6.78743	6.72015	7.34376	6.9023	6.94	-1.26625	0.00158166	1	0.0253586
Zdhhc9	21.5803	21.1091	21.2068	20.9398	21.2	19.246	17.348	17.6414	16.8297	17.8	-1.19378	0.0015885	1	0.0254518
Sema7a	32.8421	31.8134	30.7502	29.5421	31.2	28.0544	23.6135	24.8919	27.3571	26	-1.20238	0.00159736	1	0.0255773
Plxdc2	5.65796	6.63917	6.35197	6.6182	6.32	4.61555	5.18117	5.3084	4.43388	4.88	-1.29317	0.0016018	1	0.025632
1110001J03Rik	15.3477	12.3457	9.99327	8.17866	11.4663	7.04316	7.68748	6.62093	8.98857	7.58504	-1.5117	0.00160394	1	0.0256331
Zfp185	0.358487	0.491966	0.466996	0.485478	0.451	0.942318	1.06769	0.846601	0.62597	0.871	1.93163	0.00160329	1	0.0256331
Adcy3	7.49509	8.46939	7.62946	8.54785	8.03545	6.56987	6.46246	6.47315	6.18991	6.42385	-1.25088	0.00160863	1	0.0256637
Mettl4	2.54094	2.64433	2.71139	2.69788	2.65	1.97572	2.03869	1.831	2.03916	1.97	-1.34371	0.00160895	1	0.0256637
Raet1b	0.136985	8.65e-07	8.27e-07	0.0913565	0.0571	0	0	6.96e-07	0	1.74e-07	-328079	0.0016081	1	0.0256637
Slc40a1	2.7519	2.62915	2.35866	2.4906	2.56	1.62654	1.5463	2.0058	2.0544	1.81	-1.41439	0.00161488	1	0.0257419
Ednra	0.99402	1.27809	1.15221	1.16256	1.15	0.743011	0.713408	0.766062	0.713961	0.734	-1.56205	0.00161717	1	0.0257548
Ranbp17	0.767488	0.790304	0.798673	0.906743	0.816	1.23823	1.30646	1.39294	1.27	1.3	1.59586	0.00161776	1	0.0257548
Laptm5	16.9023	16.1457	13.0312	11.5124	14.4	11.7298	10.944	10.4251	9.75754	10.7	-1.34383	0.0016206	1	0.0257719
Zmat3	15.771	16.1262	16.3558	15.9913	16.1	13.9014	12.8235	13.1032	14.1262	13.5	-1.19072	0.00162091	1	0.0257719
Acsl3	43.3933	44.1736	44.5533	45.6694	44.4474	54.7397	48.0645	59.7722	52.6611	53.8094	1.21063	0.00162513	1	0.0258225
Zc3h7b	34.5308	34.3343	30.7587	29.958	32.4	28.5121	26.8034	26.8532	25.0756	26.8	-1.20829	0.00162845	1	0.0258422
Zfp787	4.08675	3.70341	3.58819	3.71635	3.77	5.00085	4.81597	4.53461	5.01879	4.84	1.28325	0.00162741	1	0.0258422
Cd24a	4.24479	3.67932	3.43929	3.82456	3.8	3.21595	1.70053	2.50237	2.86712	2.57	-1.47657	0.00163267	1	0.0258927
Fgf13	77.0947	70.1588	70.1121	64.9316	70.6	64.2296	55.3451	58.112	55.9019	58.4	-1.20852	0.00163416	1	0.0258999
Mlh3	3.54087	3.91456	3.66958	3.63593	3.69	2.72361	2.70306	3.0825	2.76916	2.82	-1.30879	0.0016361	1	0.0259141
Ski	23.718	24.0728	23.0611	24.9409	23.9	29.5085	27.6284	27.0299	29.2615	28.4	1.1841	0.00163874	1	0.0259395
Rbm12b1	4.83412	5.05373	5.47298	5.57786	5.23	3.83919	3.21226	4.099	4.70326	3.96	-1.32074	0.00164674	1	0.0260338
Ttc9	12.8084	13.6603	14.6646	13.9407	13.8	16.3432	16.9499	16.2002	16.2145	16.4	1.19308	0.0016468	1	0.0260338
Cdk4	16.6859	17.5144	16.3622	13.3147	16	13.3222	12.8452	13.061	11.6017	12.7	-1.25668	0.00165494	1	0.0261355
Ubox5	3.1996	2.93702	3.17254	2.66377	2.99	4.04832	4.3757	3.71129	3.59757	3.93	1.31404	0.00165533	1	0.0261355
Ppapdc2	17.2775	17.0914	16.947	16.5073	17	23.6011	18.377	22.1362	20.1285	21.1	1.24209	0.00165882	1	0.026174
Dcun1d2	11.2986	11.0512	11.1671	11.0922	11.2	8.97191	8.95626	9.42718	9.93536	9.32	-1.19625	0.00166507	1	0.0262393
Pcdha5	2.49628	2.49422	3.47514	3.35098	2.95	2.24145	2.07212	1.94363	1.74294	2	-1.47705	0.00166489	1	0.0262393
Snrpa	33.4936	34.003	28.1683	27.9798	30.9	27.8228	24.1912	24.3107	22.6211	24.7	-1.24962	0.00167367	1	0.0263582
Gna12	18.4367	18.219	19.1521	17.226	18.3	16.3888	14.7386	15.2343	14.9076	15.3	-1.19201	0.00167783	1	0.0263918
Mylk3	0.577433	0.686865	0.834884	0.73549	0.709	1.10636	0.936152	1.18257	1.4511	1.17	1.64964	0.00168005	1	0.0263918
Skiv2l2	15.3002	16.3502	15.9619	15.5892	15.8	13.3463	12.7224	13.8828	13.0587	13.3	-1.19225	0.00167985	1	0.0263918
Zfand4	1.14694	1.1165	1.71677	1.25061	1.31	2.08421	1.72044	2.28889	1.91908	2	1.53181	0.00167963	1	0.0263918
Hcls1	1.57123	1.69935	2.09598	1.39737	1.69	0.86594	1.13766	1.15348	1.07073	1.06	-1.59987	0.00168209	1	0.0264073
Gpx3	3.23268	3.73027	3.33468	3.49531	3.45	4.90763	4.83049	4.0712	4.20275	4.5	1.30589	0.00168495	1	0.0264354
Fmo2	0.0443031	0.127742	0.0781755	0.0891531	0.0848	0.288298	0.261378	0.207328	0.214076	0.243	2.86139	0.00169103	1	0.0264974
Ncam1	42.7479	43.8474	42.8998	40.1749	42.4	37.6134	36.8895	36.2914	33.1458	36	-1.17875	0.00169062	1	0.0264974
Cyp3a13	0.303217	0.346088	0.410059	0.135556	0.299	0.475011	0.856892	0.813067	0.700069	0.711	2.38095	0.00169295	1	0.0265109
Fzd1	1.68954	2.00576	1.64951	1.90095	1.81	2.61098	2.54241	2.54773	2.2622	2.49	1.37506	0.00169877	1	0.0265852
9330162012Rik	0.523041	0.646683	0.66989	0.936817	0.694108	1.13434	1.02933	1.14902	1.30064	1.15333	1.6616	0.00170649	1	0.0266392
Cldn10	25.4508	24.3023	23.4996	20.93	23.5	21.2244	16.8948	20.3936	16.695	18.8	-1.2523	0.00170678	1	0.0266392
Mau2	11.5978	12.2312	11.8575	11.9571	11.9	14.5245	13.8385	14.0728	14.2027	14.2	1.1888	0.00170623	1	0.0266392
Ncor2	15.9216	16.8205	15.3098	17.2255	16.3	20.6305	19.695	17.6592	21.4665	19.9	1.21713	0.00170637	1	0.0266392
Tpst2	7.13219	8.21819	7.22554	6.43109	7.25	9.56544	9.95911	8.87176	8.49978	9.22	1.27197	0.00170757	1	0.0266392
Zfp169	4.71347	5.09531	4.92453	5.51061	5.06	6.68282	6.46071	7.01216	6.20622	6.59	1.30221	0.0017165	1	0.0267616
Sat1	16.0811	16.6816	15.095	12.489	15.1	19.0974	17.9067	18.8309	19.1387	18.7	1.24238	0.00171986	1	0.0267972
Eefsec	5.49583	5.6996	4.9217	4.77218	5.22	4.19059	4.35446	3.72057	4.11534	4.1	-1.27522	0.00172328	1	0.026817
Gm5820	0.493794	0.534031	0.596608	0.472606	0.524	0.280507	0.207789	0.30966	0.11365	0.228	-2.30038	0.00172282	1	0.026817
Pigh	5.02707	5.81163	5.33971	4.31237	5.12	4.11164	3.75936	4.05175	3.60075	3.88	-1.31998	0.00172641	1	0.0268417
Smarca2	75.7378	74.0386	70.8043	63.141	70.9	59.7196	56.9764	60.2794	60.4163	59.3	-1.19516	0.00172702	1	0.0268417
Grasp	20.4722	22.0578	25.3995	27.3101	23.8	28.5567	27.3084	30.7384	34.3159	30.2	1.26963	0.00174389	1	0.0270869
Arhgap5	19.3937	19.791	20.6398	23.5846	20.9	16.4459	15.4824	18.0783	18.2674	17.1	-1.22168	0.00175107	1	0.0271685
Fkbpl	4.6773	4.51739	3.86407	2.87021	3.98	6.48916	5.19897	5.79423	5.25464	5.68	1.4274	0.00175242	1	0.0271685
Mob3b	1.14379	0.835729	1.30435	1.12812	1.1	0.599684	0.594674	0.830222	0.4958	0.63	-1.75053	0.00175197	1	0.0271685
Igfbp4	24.6267	22.4847	23.6162	18.7463	22.4	27.2238	26.4202	27.5463	29.3099	27.6	1.235	0.00175476	1	0.0271879
Bag1	46.6928	48.6828	47.5141	41.7863	46.2	37.0751	36.7446	38.7485	41.3158	38.5	-1.2001	0.00175684	1	0.0272031
Hibch	5.41642	5.825	6.41288	5.24873	5.73	4.27793	4.90453	4.40017	3.78396	4.34	-1.3188	0.001759	1	0.0272196
Atp13a4	1.90471	1.97692	1.99932	1.79681	1.92	3.18585	2.2139	2.79424	2.7247	2.73	1.42212	0.0017624	1	0.0272553
6330415G19Rik	0.597877	0.393331	0.453574	0.530802	0.493896	1.11122	0.802022	0.813086	0.804998	0.882831	1.78748	0.00177569	1	0.0273831
Mak	1.08215	1.34116	1.23862	1.05761	1.18	0.850625	0.84717	0.65654	0.588448	0.736	-1.60377	0.00177451	1	0.0273831
Tdrkh	5.75199	6.11739	6.10563	6.14679	6.03	4.75586	4.4698	4.88185	5.11914	4.81	-1.2546	0.00177616	1	0.0273831
Tmem258	55.2097	55.7303	53.9189	38.973	51	40.3851	42.4129	35.6083	35.0864	38.4	-1.32796	0.00177459	1	0.0273831
Wnt7b	4.65567	6.33433	5.58468	4.89153	5.37	4.36914	4.27336	3.80191	3.26168	3.93	-1.36674	0.00177386	1	0.0273831
Bbs10	1.83853	1.55504	1.50238	1.53777	1.61	1.38195	0.986128	0.814777	0.897277	1.02	-1.57684	0.00178064	1	0.0273944
Bcat2	3.01742	3.16791	3.72863	3.48622	3.35	2.40201	2.47711	2.62634	2.71859	2.56	-1.31065	0.00177931	1	0.0273944
Bst2	1.84569	2.47514	1.10311	1.57573	1.75	1.14318	1.05662	0.8523	0.680934	0.933	-1.87506	0.00177995	1	0.0273944
Mark3	16.4632	15.957	16.2113	16.5569	16.3	20.3509	18.7048	18.3539	19.7127	19.3	1.18307	0.0017813	1	0.0273944
A930015D03Rik	1.90063	1.16344	1.4706	1.56497	1.52491	3.10524	2.16941	2.67027	1.9204	2.46633	1.61736	0.00178323	1	0.0274071
Ncoa1	15.0921	16.2526	16.158	17.1365	16.2	18.6751	19.1799	19.1614	18.6209	18.9	1.17015	0.00178766	1	0.0274582
Aamdc	9.24096	12.0316	10.174	9.04234	10.1222	8.85249	6.54378	7.30948	7.69903	7.60119	-1.33166	0.00179662	1	0.0275496
Cd151	9.22575	9.2795	7.67656	8.09689	8.57	7.33046	6.51496	6.4849	6.01459	6.59	-1.30115	0.00179693	1	0.0275496
Rab14	64.5146	65.5125	66.602	63.3463	65	57.5749	54.9373	56.2038	52.8454	55.4	-1.17338	0.00179664	1	0.0275496
Col4a3bp	12.1621	11.9185	12.841	13.1254	12.5	15.6261	13.9965	15.0443	15.1502	15	1.19522	0.00179986	1	0.0275776
0610010B08Rik	4.7508	5.14917	5.16789	3.79206	4.71498	2.66855	3.3912	3.95833	2.88304	3.22528	-1.32858	0.00180576	1	0.0276338
Cdkl4	5.9826	7.92097	6.83529	6.66729	6.85	9.67733	8.96482	10.0082	7.40827	9.01	1.31571	0.00180523	1	0.0276338
Acot7	119.516	127.821	118.809	104.137	117.571	102.02	97.2436	93.8787	80.4691	93.4029	-1.25875	0.00181336	1	0.0276846
Oma1	2.16955	2.3466	1.72632	2.00909	2.06	1.64999	0.995173	1.41043	1.38925	1.36	-1.51548	0.00181334	1	0.0276846
Ramp2	7.5904	9.24592	7.9586	7.86717	8.17	11.5514	10.3151	8.87065	11.7988	10.6	1.3023	0.00181463	1	0.0276846
Smarcd2	3.31601	3.41976	3.11433	3.47922	3.33	4.87674	4.01049	4.42791	4.05443	4.34	1.30311	0.00181448	1	0.0276846
Zfp532	9.75969	9.99691	9.91978	9.39941	9.77	7.9651	8.13184	7.72947	8.59895	8.11	-1.2051	0.00181042	1	0.0276846
Chmp5	34.0603	33.7798	36.4615	32.3185	34.2	29.6782	26.2172	30.6129	23.8821	27.6	-1.23761	0.00181604	1	0.0276891
Acer2	2.31623	2.65088	2.28898	1.91973	2.29395	3.88728	2.6902	3.31389	3.16867	3.26501	1.42331	0.00181721	1	0.0276899
Thbd	2.72049	4.77452	3.22902	4.35154	3.77	2.48021	2.7194	2.30614	2.3877	2.47	-1.52379	0.00181992	1	0.0277142
Abcd4	2.00076	2.31506	2.71007	2.05187	2.26944	1.6491	1.72483	1.47517	1.47618	1.58132	-1.43516	0.00182458	1	0.0277512
Gm16287	0.197858	0.101043	0.069742	0.309367	0.17	0.406505	0.534378	0.503529	0.361255	0.451	2.66319	0.00182353	1	0.0277512
Tmem86b	2.19894	1.31629	1.77371	1.92149	1.8	1.06531	1.0811	1.19297	1.31243	1.16	-1.55003	0.0018265	1	0.0277634
Prrx2	0.51719	0.503738	0.653038	0.517716	0.548	0.336454	0.284312	0.181954	0.300211	0.276	-1.98714	0.00183085	1	0.0278126
Ano2	0.210733	0.335066	0.0656469	0.324394	0.234	0.672232	0.795646	0.685145	0.419264	0.643	2.74864	0.00183627	1	0.0278609
Pigg	3.77247	3.84747	3.81082	3.79649	3.81	2.37948	3.12318	3.21598	2.67605	2.85	-1.33635	0.00183525	1	0.0278609
Rora	7.27862	7.46229	7.51685	8.60041	7.71	9.37026	9.0025	9.65271	10.0844	9.53	1.235	0.00184008	1	0.0279018
Zyg11b	21.0227	22.3818	22.631	23.3252	22.3	18.4806	19.2204	19.765	18.2952	18.9	-1.1795	0.00184258	1	0.0279226
Rhbdf1	2.22135	2.25379	2.08039	2.11358	2.17	2.60877	2.97943	2.79575	3.29188	2.92	1.34683	0.00184579	1	0.0279387
Slc7a8	27.079	27.6626	25.7608	25.7166	26.6	33.5635	32.1949	30.2662	29.6364	31.4	1.18304	0.00184589	1	0.0279387
Tacc3	1.82239	1.9292	1.86712	1.19595	1.7	2.24689	2.39615	2.76127	2.74409	2.54	1.4892	0.00184717	1	0.0279412
Cacna1i	10.3879	11.5599	9.87123	10.5147	10.6	8.84176	8.4924	7.35345	9.12209	8.45	-1.25212	0.00185135	1	0.0279534
Ift43	8.19774	6.68042	6.04576	5.11299	6.51	5.19092	4.70668	4.00529	4.71538	4.65	-1.39846	0.00185102	1	0.0279534
Rph3a	104.975	97.9824	97.9341	88.2144	97.3	84.3911	74.6534	74.0707	81.6929	78.7	-1.23601	0.00184932	1	0.0279534
Asrgl1	48.0252	48.7734	43.9746	41.8457	45.7	38.2936	36.0513	39.5924	37.6559	37.9	-1.20466	0.00185541	1	0.0279638
Lrrc24	7.84601	10.3025	7.56201	7.07855	8.2	6.89647	5.71318	5.97145	5.88193	6.12	-1.34035	0.0018534	1	0.0279638
Tbk1	10.8675	11.0067	10.0107	10.7013	10.6	12.5864	12.3267	12.8307	13.9724	12.9	1.21439	0.00185484	1	0.0279638
Herpud1	20.3928	23.2114	18.2192	17.6032	19.9	24.0645	25.5162	24.7667	23.9519	24.6	1.23761	0.00186006	1	0.0280168
BC029214	11.1533	10.9203	8.29222	6.51329	9.22	14.6052	12.928	12.3535	11.6425	12.9	1.39725	0.00187167	1	0.0281747
Eno3	2.44133	2.39996	2.874	1.96947	2.42	2.98125	3.54755	3.51187	3.18848	3.31	1.36598	0.00188007	1	0.0282841
Chfr	9.27419	9.95997	9.39876	9.00803	9.41	11.301	11.4176	11.5959	12.0942	11.6	1.23293	0.00188246	1	0.0283028
Gtpbp2	12.1058	11.3834	11.6524	10.5218	11.4	9.6282	9.00562	9.52742	9.90932	9.52	-1.19944	0.00188412	1	0.0283108
Mettl23	6.91151	6.79503	5.69117	4.78143	6.04	4.93313	4.49163	4.35819	3.78965	4.39	-1.37596	0.00188722	1	0.0283402
Btd	3.63321	3.49297	3.52601	3.21693	3.47	2.88939	2.7037	2.59963	2.3156	2.63	-1.31982	0.00189988	1	0.028513
Grem2	4.77301	5.55547	5.73156	5.15799	5.3	4.41295	4.31464	4.13043	3.66731	4.13	-1.28397	0.00190405	1	0.0285585
Blm	0.775843	0.85014	0.877545	1.09397	0.899	1.26223	1.38114	1.52351	1.37782	1.39	1.54127	0.00190858	1	0.0286091
Igip	35.4526	35.4332	36.8647	30.0857	34.5	28.1213	26.6122	28.7485	30.0354	28.4	-1.21423	0.00191691	1	0.0287167
Sidt1	14.1672	14.7156	13.3506	13.7684	14	17.4263	16.0254	15.8173	17.2406	16.6	1.18763	0.00192299	1	0.0287732
Slc45a1	13.3149	13.4401	12.3976	10.9123	12.5	17.0464	17.6342	14.8852	13.8405	15.9	1.26648	0.00192195	1	0.0287732
Glcci1	13.6662	13.8257	13.8058	15.1021	14.1	11.968	9.67357	11.9369	12.3203	11.5	-1.22879	0.00192745	1	0.0288225
Fhad1	0.621376	0.729719	0.703722	0.679492	0.684	1.09226	0.972456	0.986796	1.3044	1.09	1.59306	0.00193257	1	0.0288765
Rnf115	24.1197	23.8354	23.6625	21.8792	23.4	30.9872	26.1472	28.1401	26.527	28	1.19578	0.00193337	1	0.0288765
Mrpl18	23.6407	21.2918	22.806	19.5909	21.8	16.2529	18.8391	18.7227	16.5548	17.6	-1.24101	0.0019357	1	0.0288939
Rere	17.3652	17.6852	17.0564	17.99	17.5	21.7993	20.3788	20.0445	21.2644	20.9	1.19102	0.00193908	1	0.028927
Fam71e1	0.75773	0.902544	0.794118	0.302392	0.689	1.14996	1.99149	1.20146	1.54049	1.47	2.13415	0.00194091	1	0.0289369
Pkn3	0.220948	0.238916	0.251826	0.222243	0.233	0.092165	0.0751767	0.104408	0.0985579	0.0926	-2.52205	0.00195864	1	0.0291662
Slc29a4	2.51236	2.17338	2.29771	1.85897	2.21	1.59593	1.68648	1.5907	1.31817	1.55	-1.42821	0.0019586	1	0.0291662
Elmod2	2.63768	2.9733	3.00055	2.65564	2.82	2.27316	1.69769	2.15235	1.90664	2.01	-1.40316	0.00196044	1	0.0291755
Rgcc	6.83892	5.55308	6.17147	5.46407	6.01	4.74496	3.29929	4.51612	4.96457	4.38	-1.37105	0.00196201	1	0.0291815
Kdsr	4.39503	4.41868	4.92083	4.16766	4.48	5.81493	5.23612	5.84985	5.81646	5.68	1.26897	0.00196903	1	0.0292684
Ncan	43.6793	44.1405	42.4079	41.3624	42.9	38.6377	36.9473	35.959	35.3387	36.7	-1.16821	0.00197423	1	0.0293248
Smim20	7.93597	7.75288	8.33264	7.73656	7.94	6.92483	6.37082	6.53133	5.7447	6.39	-1.24192	0.00197518	1	0.0293248
Dnal1	20.28	21.1103	20.7488	20.5737	20.7	18.019	17.3249	17.998	17.5398	17.7	-1.16691	0.00197847	1	0.0293562
Gm1821	211.831	224.787	195.809	161.582	199	99.6836	90.8469	215.734	73.1888	120	-1.65607	0.00198225	1	0.0293947
Ppapdc1b	10.9636	10.7584	11.0144	9.94298	10.7	8.75928	9.6276	8.52629	8.0839	8.75	-1.21951	0.00198771	1	0.0294582
Rgs2	10.1243	11.2868	11.52	10.2176	10.8	8.97418	8.65756	9.36293	8.3642	8.84	-1.22031	0.00199436	1	0.0295391
Xpo6	17.8673	17.8279	16.4122	15.9015	17	22.0381	21.7353	19.0046	19.3829	20.5	1.20809	0.00200061	1	0.0296141
Senp8	1.75895	1.63074	1.73393	1.85388	1.74	1.37135	0.941812	0.997081	1.41138	1.18	-1.47778	0.00200568	1	0.0296715
Ahsa1	75.6307	73.6889	73.1165	67.197	72.4083	64.3063	60.0132	60.6881	57.3597	60.5918	-1.19502	0.00201836	1	0.0298413
9530080O11Rik	1.96603	2.50489	2.15233	2.15056	2.19345	1.35443	1.21266	1.56899	1.74008	1.46904	-1.49312	0.00202669	1	0.0299195
Scyl3	5.11083	4.58221	4.95713	4.64747	4.82	5.95429	6.18839	6.32258	6.0256	6.12	1.26911	0.00202633	1	0.0299195
Sox5	4.92205	4.88911	5.28627	5.54745	5.16	4.01045	4.10853	4.28058	4.13126	4.13	-1.24887	0.00202726	1	0.0299195
Smim11	12.0386	16.3646	13.1507	10.2502	13	9.14475	9.0877	10.3579	9.91987	9.63	-1.3452	0.00203186	1	0.0299697
Rabl6	36.8328	36.5361	34.407	33.7412	35.4	30.9473	29.2526	30.3663	30.1996	30.2	-1.17183	0.00203994	1	0.030071
Car11	77.8121	75.0814	72.4626	69.7541	73.8	65.2205	62.2733	62.0285	54.9488	61.1	-1.20714	0.00204289	1	0.0300966
Haus8	3.17389	2.46332	2.47066	2.47871	2.65	1.80815	1.80335	2.28124	1.51944	1.85	-1.42827	0.00204644	1	0.0301142
Slc2a13	22.6421	21.0223	24.2712	21.7838	22.4	19.087	18.1183	19.146	19.342	18.9	-1.1853	0.00204674	1	0.0301142
Tmem35	22.7948	23.6506	22.4968	20.0165	22.2	20.3977	17.8705	17.74	16.495	18.1	-1.22696	0.00204771	1	0.0301142
A930017M01Rik	3.51356	3.71959	3.56432	3.25423	3.51293	4.6398	4.06566	4.7341	4.34745	4.44675	1.26583	0.00205312	1	0.0301759
Zdhhc22	23.1842	23.4777	26.2805	23.9394	24.2	20.5943	22.0605	19.1791	17.9924	20	-1.21366	0.00205632	1	0.0302051
Ccdc58	3.27749	4.40105	4.59971	3.77648	4.01	3.5347	2.73899	2.59945	2.07932	2.74	-1.46586	0.00205957	1	0.0302349
Slmo2	27.0823	23.985	26.2364	23.1091	25.1	21.7001	17.293	21.204	21.0152	20.3	-1.23642	0.00206151	1	0.0302456
Slco3a1	5.66425	6.24366	5.8602	5.57404	5.84	5.01453	4.6727	4.77903	4.29247	4.69	-1.24434	0.00206361	1	0.0302586
Cog1	10.2811	11.4362	10.6564	9.501	10.5	9.12308	8.55922	7.72711	8.35158	8.44	-1.24033	0.00206777	1	0.030292
Isyna1	7.42602	7.25682	6.14793	5.93137	6.69	5.44128	5.34781	4.58288	4.98961	5.09	-1.31434	0.00206832	1	0.030292
Ptdss2	11.8249	14.275	12.0749	10.74	12.2	10.0227	9.86804	9.34149	9.41488	9.66	-1.26568	0.00207249	1	0.0303352
Pknox1	2.91378	2.68833	2.74465	2.83096	2.79	2.20292	1.90568	2.21794	2.0577	2.1	-1.33318	0.00207828	1	0.030402
Cyb561d2	3.03122	3.15013	3.51509	2.23793	2.98	1.61135	2.62341	1.56606	1.95379	1.94	-1.539	0.00208508	1	0.0304681
Dtna	24.2592	25.72	24.8531	28.4136	25.8	21.4648	20.8209	22.156	22.1913	21.7	-1.19176	0.00208609	1	0.0304681
Klf13	17.9533	19.3045	17.6	18.3367	18.3	23.7133	22.7931	20.1442	21.2461	22	1.20086	0.00208647	1	0.0304681
Snhg18	0.77504	1.11795	1.09004	0.962527	0.986	0.560287	0.528797	0.616167	0.678108	0.596	-1.65546	0.00209125	1	0.03052
Rasgef1c	10.8047	10.2521	10.3611	8.51741	9.98	7.3328	8.75656	7.01886	8.21407	7.83	-1.27498	0.0020934	1	0.0305334
Rngtt	4.91176	4.36445	4.95579	4.67633	4.73	3.4545	2.76331	3.90982	3.66545	3.45	-1.37086	0.00209666	1	0.030563
Lxn	23.4828	24.889	21.9743	20.4741	22.7	19.4319	19.6382	17.9502	14.4153	17.9	-1.27136	0.00209936	1	0.0305666
Oxgr1	0.0523587	0.0141528	0.0415872	0.0131735	0.0303	0.0993778	0.0869036	0.114843	0.113845	0.104	3.4218	0.00209862	1	0.0305666
Sfxn4	3.06686	2.78681	2.91471	2.77028	2.88	2.11219	2.05058	2.466	2.02345	2.16	-1.33361	0.00210239	1	0.0305929
Pfkfb3	4.05616	4.21279	4.32223	5.13658	4.43	5.72203	5.03846	5.60638	6.76442	5.78	1.30481	0.00210573	1	0.0306235
Shank1	53.7928	54.6158	51.44	52.7262	53.1	47.9305	45.9733	35.1552	44.1349	43.3	-1.22738	0.00211064	1	0.030677
Atat1	26.4967	24.0797	23.455	22.7991	24.2	22.1892	19.5911	19.565	18.8792	20.1	-1.20699	0.00211302	1	0.0306937
Gnl2	22.8194	23.6457	22.6866	22.6983	23	25.9476	25.8611	28.3912	27.1315	26.8	1.16855	0.00211901	1	0.0307628
Rdh9	0.0558351	0.161008	0.137845	0.0935828	0.112	0.32296	0.267478	0.302196	0.341785	0.309	2.75373	0.0021295	1	0.030897
Kif16b	3.44019	3.03609	3.25528	3.84433	3.39	2.55099	2.55577	2.64027	2.56939	2.58	-1.31595	0.00213502	1	0.0309409
Me2	4.3386	5.40675	4.93853	4.88105	4.89	3.85384	3.72159	3.86276	3.83415	3.82	-1.28107	0.00213414	1	0.0309409
Mrps12	29.956	31.4408	28.9603	22.6119	28.2	22.5108	23.2079	22.5678	21.3369	22.4	-1.26049	0.00213756	1	0.0309597
Nnt	3.93709	4.3333	3.68382	3.31789	3.82	2.9121	2.71038	3.18684	2.56789	2.84	-1.34234	0.00215003	1	0.0311223
Pygm	8.00982	9.554	7.63983	6.53676	7.94	10.9349	10.6432	9.14144	10.5936	10.3	1.30159	0.00215204	1	0.0311332
Zfp945	2.84689	2.75602	2.96674	2.74904	2.83	2.03053	2.14873	2.30992	2.17314	2.17	-1.30666	0.00215507	1	0.031159
Plekha5	10.074	10.0736	10.6853	10.4541	10.3	11.3922	12.2911	12.8574	14.0554	12.6	1.22547	0.00216416	1	0.0312722
Fbxl4	4.28755	4.75026	4.14787	4.13423	4.33	4.92819	5.42005	5.49662	5.67117	5.38	1.24227	0.0021701	1	0.0313398
Crebbp	10.4305	10.4743	10.0462	12.5328	10.9	12.6492	14.4989	12.8228	13.9875	13.5	1.24089	0.00217355	1	0.0313714
Blvrb	4.30275	4.39698	4.02383	2.81981	3.89	2.80053	2.83004	2.47044	2.74131	2.71	-1.43358	0.00217736	1	0.0313811
Nfkbiz	1.31535	1.32872	1.48757	1.40838	1.39	1.61116	2.04707	2.56314	2.05752	2.07	1.49438	0.002178	1	0.0313811
Stat1	3.21672	3.68998	2.95688	2.96833	3.21	2.28235	2.30938	2.38422	2.48224	2.36	-1.3567	0.00217684	1	0.0313811
Dgcr2	18.4228	19.4969	17.4843	17.3734	18.2	22.3336	22.8582	21.6957	19.8984	21.7	1.19248	0.00218273	1	0.0313956
Rab26	12.682	13.4708	11.4285	10.2903	12	15.0853	15.1172	13.6438	15.4606	14.8	1.23887	0.00218217	1	0.0313956
Smpdl3a	12.6156	13.4218	13.5108	11.9257	12.9	11.0215	9.81332	10.9503	10.8545	10.7	-1.20718	0.00218279	1	0.0313956
A630066F11Rik	1.13361	1.07942	1.19407	1.1812	1.14708	1.81916	2.49532	1.2757	1.92984	1.88	1.63896	0.00218459	1	0.0314033
Camkmt	3.9417	4.55421	3.55149	3.49253	3.88	2.07486	2.90963	3.02668	2.92369	2.73	-1.42114	0.00219019	1	0.0314657
BC030499	4.65608	4.49156	5.7024	4.68452	4.88	2.82196	3.34932	3.87199	4.14685	3.55	-1.37663	0.00219303	1	0.0314883
Snx3	74.8838	74.4669	71.2832	62.2481	70.7	63.0773	57.4066	57.8319	57.1179	58.9	-1.20154	0.00219643	1	0.0315189
Slitrk1	22.5695	24.2291	21.9897	22.0084	22.7	19.9933	19.8861	18.81	18.2094	19.2	-1.18073	0.00220748	1	0.0316591
Ubxn7	4.83763	5.23437	5.44764	5.13916	5.16	6.48528	6.42464	7.11373	6.24924	6.57	1.27175	0.00221052	1	0.0316845
2310011J03Rik	10.1766	8.87638	7.87799	7.13387	8.51621	6.16591	7.37619	5.98804	6.30994	6.46002	-1.31829	0.00221562	1	0.0316846
Med14	17.3116	17.8385	17.1672	18.7613	17.8	15.2953	14.4096	14.0337	15.9031	14.9	-1.19176	0.0022135	1	0.0316846
Prpf40a	9.6681	9.07059	9.23287	9.36932	9.34	10.8289	10.9554	12.6095	11.2171	11.4	1.22147	0.00221457	1	0.0316846
Sorcs1	7.30158	7.4377	7.86895	8.42402	7.76	9.25651	9.54849	9.82651	10.4809	9.78	1.26038	0.00221401	1	0.0316846
Tex261	9.93966	9.89464	10.6823	10.6134	10.3	9.30285	7.78815	7.77135	8.47921	8.34	-1.2336	0.00221815	1	0.0317026
Eif2b3	6.26635	7.26076	6.70483	6.26243	6.62	8.33611	7.77051	8.1354	8.74141	8.25	1.24492	0.00222824	1	0.0318285
Arfrp1	7.20704	7.80945	6.52161	6.89576	7.11	5.72791	5.29842	5.99436	5.83786	5.71	-1.2439	0.00223863	1	0.0319586
Dkk2	0.250646	0.21395	0.209556	0.212419	0.222	0.0715383	0.0729839	0.0925927	0.0892379	0.0816	-2.7166	0.00224144	1	0.0319804
Arhgap29	4.66255	4.91859	5.39	5.70966	5.17	3.99458	4.11944	3.99063	4.33235	4.11	-1.25819	0.00224591	1	0.0320138
Qsox1	5.62343	6.18555	5.57354	4.62234	5.5	7.75277	7.24278	7.12605	6.7726	7.22	1.31308	0.00224636	1	0.0320138
43717	19.055	20.5723	17.7944	18.2717	18.9233	24.4607	21.8066	22.3129	22.1891	22.6923	1.19917	0.00225318	1	0.0320927
6720489N17Rik	1.39275	1.53703	1.39275	1.59235	1.47872	1.01388	0.632698	1.10519	1.00192	0.938422	-1.57575	0.00225868	1	0.0321159
Eif4b	42.5317	45.6847	40.8265	38.3136	41.8	53.2208	50.9981	51.7055	45.7939	50.4	1.20532	0.00225744	1	0.0321159
Tecta	0.0514655	0.0208637	0.0272823	0.0129608	0.0281	0.0907101	0.121147	0.0902691	0.0683722	0.0926	3.2912	0.00225691	1	0.0321159
Ppip5k1	17.085	17.556	17.4026	17.3182	17.3	14.4108	15.2957	14.6977	15.2905	14.9	-1.16194	0.00226547	1	0.032194
Lrrc7	11.5716	12.6266	13.3567	16.5575	13.5	9.51737	10.3742	11.252	10.5471	10.4	-1.29795	0.00226836	1	0.0322167
Cp	1.89958	2.41443	2.38253	2.80365	2.38	3.50007	3.21533	3.16229	2.98814	3.22	1.35427	0.00226971	1	0.0322175
0610010K14Rik	18.0775	17.5559	17.126	14.6128	16.8431	14.9828	13.2479	13.356	12.5556	13.5356	-1.24435	0.00227345	1	0.032251
Blnk	2.78634	2.69346	2.29354	2.03163	2.45	3.36936	3.9214	3.33408	2.95573	3.4	1.38507	0.00227596	1	0.032251
Camk4	24.7229	25.7751	28.4704	28.3621	26.8	31.312	29.8838	32.5301	34.6195	32.1	1.1958	0.00227581	1	0.032251
Tiam1	14.9909	15.4439	14.9797	14.6012	15	19.2186	17.7222	17.7826	16.8983	17.9	1.19338	0.00227732	1	0.0322518
Birc3	0.355829	0.480965	0.404779	0.501025	0.436	0.713936	0.954052	0.921239	0.773796	0.841	1.92989	0.00228215	1	0.0323019
Rgs20	18.4356	16.1312	16.0901	15.4944	16.5	13.5949	11.4349	13.8082	14.4665	13.3	-1.24101	0.00229083	1	0.0324063
Mcee	13.5113	13.9788	13.0397	13.3311	13.5	12.3313	10.5238	10.9357	10.8258	11.2	-1.20719	0.00229405	1	0.0324335
Abi1	24.2736	24.7218	25.7553	23.9596	24.6776	30.5908	28.6226	29.8995	27.3861	29.1247	1.18021	0.00231065	1	0.0326125
C7	0.352043	0.40072	0.470508	0.465829	0.422	0.763604	0.819345	0.634213	0.931229	0.787	1.86395	0.00230834	1	0.0326125
Mut	6.08144	6.86316	6.15837	6.44164	6.39	5.10923	5.47742	5.27731	4.77102	5.16	-1.23793	0.00231002	1	0.0326125
Rnmt	8.17805	8.4336	8.91645	8.43943	8.49	10.1378	10.2916	11.0649	9.78559	10.3	1.21527	0.00231644	1	0.0326757
Coa3	47.9384	55.3973	47.6383	43.0643	48.5	40.7262	39.1043	42.1149	37.0553	39.8	-1.22036	0.00232126	1	0.0327067
Oxnad1	6.10741	5.24621	5.8174	5.15141	5.58	4.3883	4.05221	4.59015	4.51916	4.39	-1.27195	0.00232014	1	0.0327067
Supt20	8.11087	9.1451	10.699	11.8486	9.95	7.38744	7.84279	6.93606	7.94362	7.53	-1.32194	0.00232268	1	0.0327081
BC052040	2.49484	2.08734	2.62058	1.99624	2.3	1.56025	1.73144	1.80405	1.33765	1.61	-1.42988	0.00232704	1	0.0327193
Ddhd1	13.8919	13.4314	13.9612	14.5998	14	12.1274	10.6227	12.2411	11.8097	11.7	-1.19409	0.00232804	1	0.0327193
Erc1	6.78063	7.79943	7.69523	8.09519	7.59	6.16987	6.15231	6.22848	6.25886	6.2	-1.22415	0.00232952	1	0.0327193
Osmr	0.646283	0.634223	0.695332	0.820894	0.699	1.14311	0.902627	1.09021	1.40271	1.13	1.62284	0.00233005	1	0.0327193
Sdpr	1.47834	2.23091	1.82272	1.94475	1.87	2.7662	2.60514	2.5946	2.5278	2.62	1.40352	0.00232583	1	0.0327193
Fgf11	5.21057	7.14208	6.22525	6.18297	6.19	4.44529	4.98125	5.13619	3.72838	4.57	-1.35371	0.00233251	1	0.0327354
BC037034	16.9651	17.1872	15.4695	13.726	15.8	13.6863	12.742	12.5049	12.5428	12.9	-1.23063	0.00233503	1	0.0327523
Cyb5r1	5.78893	7.12088	5.34206	5.04626	5.82	4.5557	4.4143	4.50428	3.93422	4.35	-1.33832	0.00233697	1	0.032761
Anxa6	25.2722	26.4591	22.8804	21.5633	24	20.7316	20.0759	19	19.6691	19.9	-1.2101	0.00234674	1	0.0328425
Gnat1	0.0930487	0.125788	0.147561	0.187025	0.138	0.327959	0.642413	0.306339	0.269837	0.387	2.79451	0.00234599	1	0.0328425
Ppp1r15a	6.70262	7.87521	8.3482	7.07803	7.5	8.11095	10.8247	10.0785	9.42762	9.61	1.28122	0.00234433	1	0.0328425
Mapkap1	11.2438	11.2535	10.104	9.67592	10.6	9.01677	8.41161	8.84197	8.31856	8.65	-1.22228	0.00235122	1	0.0328867
Hcn3	3.43455	3.3374	3.55597	2.77054	3.27	2.16607	2.32632	2.34991	2.22257	2.27	-1.44497	0.00235609	1	0.0328908
Parn	6.11668	6.66984	5.74599	5.58206	6.03	8.7954	7.20057	8.0519	7.02426	7.77	1.28852	0.00235542	1	0.0328908
Pcdha3	2.14177	1.99632	2.01089	1.71404	1.97	1.64669	1.11366	1.37393	1.31451	1.36	-1.44308	0.0023568	1	0.0328908
Slc25a25	12.2788	12.873	15.2177	15.7594	14	17.5251	16.4971	18.1711	16.9911	17.3	1.2326	0.00235552	1	0.0328908
Arhgef19	2.75153	2.53666	1.82463	1.87975	2.25	1.50782	1.50593	1.47399	1.41352	1.48	-1.52384	0.00236758	1	0.032995
Cdpf1	4.57375	4.58593	3.02876	2.76164	3.74	2.97729	2.45499	2.22691	1.7573	2.35	-1.58765	0.00236957	1	0.032995
Gm16701	0.529645	0.860079	0.347476	0.595261	0.583	0.287096	0.145232	0.349705	0.128153	0.228	-2.56262	0.00236829	1	0.032995
Hdac6	11.1424	11.8302	11.0582	10.3691	11.1	9.6146	9.09596	9.33148	9.30728	9.34	-1.18877	0.00236856	1	0.032995
Arhgap10	7.38769	7.79392	7.56005	5.70528	7.11	5.44202	5.47691	5.12043	5.9394	5.49	-1.29429	0.00237252	1	0.0330175
Mpst	12.244	11.9204	10.6948	9.94981	11.2	10.315	8.30346	9.13131	7.34775	8.77	-1.2767	0.0023768	1	0.0330587
Bhlhe22	14.7718	15.1009	15.0632	13.5203	14.6	12.5747	12.3612	12.8942	10.6059	12.1	-1.20688	0.00238083	1	0.0330962
Brd9	22.7176	24.1614	27.6383	24.375	24.7	20.4426	20.8299	21.4893	19.2527	20.5	-1.20579	0.00238316	1	0.0330977
Ssfa2	5.77045	5.73989	5.82559	6.01893	5.84	7.3614	6.72253	7.07629	7.14031	7.08	1.21176	0.0023836	1	0.0330977
Derl3	0.670215	0.951753	0.927111	0.629824	0.795	0.408786	0.369034	0.36819	0.567185	0.428	-1.85554	0.00238535	1	0.0331035
Qrsl1	3.70655	3.72252	3.86062	3.64356	3.73	3.04342	2.57227	3.27801	2.4827	2.84	-1.31265	0.00238766	1	0.0331171
Cat	20.1951	18.7985	16.9231	15.468	17.8	15.8468	14.5089	13.503	13.2428	14.3	-1.25014	0.00240474	1	0.0332983
Gm4724	1.1797	1.32846	1.21533	1.46487	1.3	3.70574	3.32462	1.00449	1.31814	2.34	-1.87237	0.00240454	1	0.0332983
Slc38a2	19.5757	22.9992	23.3884	23.8493	22.5	26.9803	26.7538	28.5804	25.5465	27	1.20096	0.00240424	1	0.0332983
Unc5b	3.62831	3.67682	4.09628	3.11456	3.63	2.85248	2.56188	2.99722	2.36072	2.69	-1.34753	0.00241386	1	0.033406
Lag3	2.75365	2.58486	2.16871	1.87901	2.35	1.60581	1.97915	1.41426	1.33101	1.58	-1.48276	0.00242556	1	0.0335494
Pdgfb	6.73681	7.7239	6.62832	7.90007	7.25	9.61948	8.38552	9.32857	9.472	9.2	1.26963	0.00243029	1	0.0335961
Mrps25	17.0459	16.9361	16.9544	16.4016	16.8	15.0612	13.72	14.5996	13.2655	14.2	-1.18874	0.00243951	1	0.0336674
Pacsin2	14.5474	13.2433	13.4321	13.0179	13.6	11.6758	11.5824	11.5342	11.1765	11.5	-1.17994	0.00243898	1	0.0336674
Zscan26	23.083	23.0795	24.0621	23.9637	23.5	19.9345	17.6418	20.4968	21.4464	19.9	-1.18447	0.00243735	1	0.0336674
Dhrs7b	5.44677	6.55054	5.06971	4.5363	5.4	4.194	4.2284	3.99222	3.79693	4.05	-1.33259	0.0024411	1	0.0336707
Rasgrp3	2.30898	2.68564	2.75153	2.59482	2.59	1.79993	1.6997	1.65471	2.2917	1.86	-1.38879	0.00244624	1	0.0337229
Sgcz	1.00094	0.875167	1.26128	0.813523	0.988	1.61674	1.29431	1.47687	1.70857	1.52	1.54306	0.00245456	1	0.0338016
Smyd3	4.47867	4.1406	4.52386	4.19387	4.33	5.43476	5.51603	5.37584	4.93134	5.31	1.22616	0.00245467	1	0.0338016
Epha10	6.72819	6.23198	6.48438	6.61288	6.51	7.80939	7.25271	8.02212	8.60523	7.92	1.21614	0.0024585	1	0.0338357
Pigb	3.56311	4.0309	3.76691	3.20385	3.64	2.1863	2.90011	3.18994	2.22067	2.62	-1.38751	0.00246283	1	0.0338577
R3hdm2	81.8962	79.0014	78.1607	77.7412	79.2	68.0992	65.7163	63.7093	69.7692	66.8	-1.18521	0.00246278	1	0.0338577
Pink1	86.1969	88.3507	75.8803	67.4092	79.5	104.734	101.31	93.7328	96.0325	99	1.24532	0.00246917	1	0.0339087
Zfp408	3.5	3.50185	3.30554	3.57501	3.47	4.51842	4.50866	4.43425	4.03856	4.37	1.26058	0.00246926	1	0.0339087
Atxn1	12.4408	11.9581	12.1805	12.0831	12.2	10.1812	10.557	10.409	9.5541	10.2	-1.1956	0.00247593	1	0.0339816
Hes1	4.16763	4.38581	5.11464	5.50985	4.79	6.16257	6.72191	6.92512	6.1188	6.48	1.35199	0.00248548	1	0.0340938
Bbip1	11.0537	9.50932	10.7756	10.4112	10.4	8.72574	8.78644	8.57684	8.51169	8.65	-1.20662	0.00249524	1	0.0342089
Kdm4b	8.5631	8.51193	8.34149	8.40007	8.45	10.4556	10.7294	9.27263	9.99205	10.1	1.19615	0.00249731	1	0.0342184
Flt3l	0.677257	0.997495	0.463565	0.992208	0.783	0.332796	0.363223	0.378221	0.426491	0.375	-2.086	0.00250028	1	0.0342403
Gm10125	0.433756	0.547449	0.495727	0.725228	0.551	0.235178	0.239062	0.349362	0.279631	0.276	-1.9961	0.0025028	1	0.0342558
Apool	2.11125	2.35474	1.94825	1.98194	2.1	1.73399	1.33375	1.52049	1.36215	1.49	-1.41103	0.00250661	1	0.0342723
Leprotl1	18.3601	17.9343	17.297	15.5772	17.3	14.7277	14.6652	14.6936	14.2194	14.6	-1.18631	0.00250675	1	0.0342723
Socs2	4.51131	5.54627	6.2632	5.83461	5.54	6.90243	7.31323	7.51966	7.34355	7.27	1.3125	0.00250943	1	0.0342901
Ramp3	9.78831	8.66602	8.38438	7.59997	8.61	7.21094	7.06006	6.42395	5.84407	6.63	-1.29766	0.0025119	1	0.0343049
Maf1	19.9922	19.1253	19.4982	15.9957	18.7	25.7037	25.5623	21.518	20.8921	23.4	1.25552	0.00252051	1	0.0344036
5033404E19Rik	0.394925	0.427867	0.412322	0.294574	0.382422	0.214013	0.107712	0.1742	0.095642	0.147892	-2.58582	0.002528	1	0.0344681
Irs2	4.73744	7.00848	7.91831	13.0614	8.18	11.5116	10.5797	14.6051	16.544	13.3	1.62687	0.00252675	1	0.0344681
Mrps14	6.40703	6.81507	6.57425	5.87757	6.42	5.54133	5.17377	5.30061	4.81183	5.21	-1.23269	0.00253261	1	0.0345121
A630095N17Rik	0.227467	0.123255	0.236906	0.225753	0.203345	0.493013	0.742633	0.301298	0.440835	0.494445	2.43155	0.00254347	1	0.0346221
Rab11fip5	12.1707	12.7991	11.9217	10.9677	12	15.5642	15.1723	13.9825	13.3037	14.5	1.21236	0.00254245	1	0.0346221
Aldh7a1	20.9145	21.7715	18.8913	18.5841	20.0404	17.173	16.2105	17.5889	15.231	16.5509	-1.21084	0.00254564	1	0.0346327
Grm4	6.87922	6.06277	6.36453	5.21767	6.13	5.36772	4.62995	4.53711	3.92498	4.61	-1.32852	0.00255493	1	0.0347401
Antxr2	0.416598	0.591193	0.592858	0.484783	0.521	0.112959	0.244895	0.342661	0.239036	0.235	-2.2196	0.00255792	1	0.0347617
Adgre1	1.30857	1.54654	1.40144	1.22471	1.37031	0.825133	0.875199	0.907914	0.764668	0.843229	-1.62508	0.00256029	1	0.0347679
Enpp1	0.600694	0.596528	0.547952	0.684037	0.607	0.371185	0.309466	0.220529	0.31719	0.305	-1.99382	0.00256117	1	0.0347679
Sntb2	1.81334	1.75974	1.65491	2.19941	1.86	2.33404	2.23696	3.02814	3.15616	2.69	1.44806	0.00256409	1	0.0347885
4632428C04Rik	0.250989	0.226187	0.221215	0.231295	0.232422	0.0680501	0.138681	0.0917991	0.0808676	0.0948495	-2.45043	0.00256645	1	0.0348017
Cd164l2	1.35798	0.801804	1.49136	1.23407	1.22	0.736126	0.542024	0.814879	0.716807	0.702	-1.73861	0.00256891	1	0.034816
1700052K11Rik	2.71681	2.57362	3.1852	2.39244	2.71702	2.0328	1.76875	2.05207	2.0357	1.97233	-1.37757	0.00257437	1	0.034871
Cfap69	3.25621	3.60312	3.84992	4.02624	3.68	2.97048	2.22166	3.01748	2.64693	2.71	-1.35729	0.00258033	1	0.0348776
Fgf14	14.6411	13.7665	13.6991	14.2848	14.1	16.1383	15.6383	17.091	17.5096	16.6	1.17708	0.00257859	1	0.0348776
Kdr	1.88466	2.77672	1.80228	2.39222	2.21	1.44516	1.3298	1.51467	1.5839	1.47	-1.50776	0.00258046	1	0.0348776
Rnaset2a	12.5256	12.4289	11.6905	10.1483	11.7	9.09772	9.64646	8.18536	9.87942	9.2	-1.27125	0.00257688	1	0.0348776
Trpm7	6.54096	6.47098	6.89307	6.98891	6.72	7.65405	8.08841	8.38728	8.50562	8.16	1.21348	0.00258279	1	0.0348901
Pip4k2c	28.7826	28.4083	28.6515	28.8876	28.7	33.4002	31.1627	34.5738	35.866	33.8	1.1767	0.00258858	1	0.0349493
Panx2	22.0232	22.0205	20.7544	19.0711	21	18.8835	16.4869	16.7693	18.0658	17.6	-1.19462	0.00259699	1	0.0350439
Aig1	14.2444	15.4784	12.9557	11.5352	13.5534	10.2345	10.805	11.2393	10.8291	10.777	-1.25763	0.0026042	1	0.0351221
Gm13749	0.192475	0.37482	0.243568	0.38605	0.299	0.125227	0.127248	0.101487	0.111683	0.116	-2.57044	0.0026105	1	0.0351689
Slc4a1ap	11.3938	11.4608	11.0095	10.8016	11.2	8.97227	8.91092	10.4428	8.80647	9.28	-1.20287	0.00260951	1	0.0351689
Rlim	8.25028	8.79543	9.00963	9.35942	8.85	10.0431	10.2923	11.66	10.8961	10.7	1.21112	0.00261376	1	0.0351939
2310069G16Rik	3.78274	2.89124	3.26567	2.29451	3.05854	2.25133	2.19365	1.82925	2.08228	2.08913	-1.46403	0.00261696	1	0.0352179
2410006H16Rik	23.2734	22.015	20.1905	15.7504	20.3073	30.2243	31.4745	27.2624	21.4909	27.613	1.35976	0.00262449	1	0.0353002
9830147E19Rik	0.641558	0.631492	0.837106	0.670088	0.695061	0.368693	0.312748	0.478758	0.420991	0.395298	-1.75832	0.00263127	1	0.0353722
Ggcx	3.52957	3.33533	3.56413	2.80524	3.31	2.38047	2.46075	2.71967	2.43646	2.5	-1.32378	0.00263866	1	0.0354332
Tle3	7.02429	7.2419	7.00622	7.03352	7.08	8.4182	8.00186	8.55	8.98725	8.49	1.19965	0.0026379	1	0.0354332
Asap1	30.495	30.0111	30.6171	31.0616	30.5	25.7535	26.144	26.779	27.4085	26.5	-1.15176	0.00264788	1	0.0355187
Tmem63c	13.7178	14.9444	14.1635	15.4979	14.6	11.8157	12.3458	12.1145	13.0428	12.3	-1.18258	0.0026465	1	0.0355187
Mkl1	10.8465	11.1555	10.0978	9.55265	10.4	14.9554	13.2706	11.8852	11.8201	13	1.24678	0.0026521	1	0.0355561
Rnf223	0.454799	0.688963	0.718571	0.227828	0.523	1.03559	1.30142	1.0796	0.791844	1.05	2.01346	0.00265834	1	0.0356206
Sdc2	11.6201	12.9022	12.3654	12.0359	12.2	10.2468	9.62816	11.0056	9.99332	10.2	-1.19694	0.0026687	1	0.0357209
Tars2	6.31777	6.79964	7.01724	5.62518	6.44	4.82707	5.43562	5.29508	4.9691	5.13	-1.25493	0.00266755	1	0.0357209
Mlec	15.4244	16.3294	15.4252	15.8081	15.7	13.4862	12.3532	12.806	14.3009	13.2	-1.18964	0.00267609	1	0.0358006
Unc5c	4.02702	4.51261	4.28376	4.73699	4.39	3.31285	3.65221	3.57776	3.20208	3.44	-1.27759	0.00268406	1	0.035888
Timp3	16.8108	17.7189	17.1902	18.106	17.5	22.6408	19.3846	21.6324	20.0219	20.9	1.1984	0.00268652	1	0.0359015
Fdps	22.505	26.2872	21.8271	20.2134	22.7	19.5298	19.5592	16.9855	16.4817	18.1	-1.25189	0.00269092	1	0.035941
Cisd3	19.4438	19.7649	19.8408	17.1536	19.1	18.4778	14.8951	14.3831	12.8525	15.2	-1.2573	0.00269766	1	0.0360117
Mmp17	37.963	39.0085	37.8136	34.6329	37.4	33.589	32.4572	30.8154	30.8946	31.9	-1.16956	0.00270307	1	0.0360528
Wdr55	5.10498	4.81261	5.00059	5.12101	5.01	3.95408	4.05938	4.19725	3.94929	4.04	-1.24005	0.00270364	1	0.0360528
Acaa1a	9.20288	10.7054	9.72362	7.32517	9.23927	7.49719	7.21179	6.37277	6.21238	6.82353	-1.35403	0.0027111	1	0.036075
Asphd2	26.7913	24.8204	24.3218	20.3256	24.1	31.0828	31.6442	28.442	27.2226	29.6	1.22993	0.00270781	1	0.036075
Glt8d1	6.40737	7.55128	6.45493	5.47337	6.47	4.78176	5.24955	5.27046	4.76739	5.02	-1.28989	0.0027087	1	0.036075
Tmem64	8.88895	10.6447	10.3774	10.617	10.1	7.98955	8.0864	8.45622	8.33086	8.22	-1.23324	0.00270967	1	0.036075
Unc45a	4.18966	3.89234	4.56358	4.38271	4.26	4.87204	5.65493	5.62729	5.17454	5.33	1.25255	0.00272239	1	0.0362059
Gsap	1.5258	1.25492	1.45015	1.23372	1.37	0.947653	0.865814	0.789473	0.793954	0.849	-1.6087	0.00272418	1	0.0362103
Slc35g1	0.740482	0.963831	0.841487	0.840035	0.846	0.583148	0.516573	0.496596	0.535562	0.533	-1.58819	0.00272745	1	0.0362345
AA986860	0.873961	0.500312	0.761705	0.534334	0.667578	1.20805	1.17484	1.12791	0.960604	1.11785	1.67449	0.00273148	1	0.0362686
3010026O09Rik	6.69173	6.41256	5.48303	5.47181	6.01478	8.08625	7.58268	7.54764	6.96793	7.54612	1.2546	0.00274278	1	0.0363993
Atp1a2	111.916	119.608	106.85	107.122	111	97.9721	95.6804	89.9102	88.4101	93	-1.19766	0.00275623	1	0.0365582
Atp2a3	1.70423	1.16889	1.4009	1.10911	1.35	0.901634	0.929561	0.609762	0.732023	0.793	-1.69655	0.00276699	1	0.0366279
Rft1	3.2046	3.30276	3.389	2.78896	3.17	4.50171	3.94499	4.36126	3.67968	4.12	1.29974	0.00276737	1	0.0366279
St13	65.3896	69.5499	72.7642	69.6868	69.3	61.6629	57.2592	61.3202	57.8699	59.5	-1.16496	0.00276355	1	0.0366279
Upf3b	9.72977	9.27718	10.3856	10.6046	10	12.1576	11.0591	12.7101	13.1312	12.3	1.22654	0.00276648	1	0.0366279
Hspa4l	24.4689	27.3356	26.4794	28.034	26.6	21.5475	21.3407	24.7329	22.1154	22.4	-1.18478	0.00277079	1	0.0366537
C1qtnf2	0.851757	0.921685	0.747411	0.805747	0.832	0.359155	0.5727	0.624114	0.27464	0.458	-1.81721	0.00277255	1	0.0366574
Ccdc61	2.30285	2.15482	2.21483	1.7936	2.12	1.6275	1.28565	1.06784	1.75096	1.43	-1.477	0.00278571	1	0.0367786
Cib2	11.287	10.6102	10.0402	9.19127	10.3	7.88616	8.2505	9.29574	6.2342	7.92	-1.2988	0.00278627	1	0.0367786
Cx3cl1	250.596	252.555	239.977	236.88	245	213.838	196.485	200.522	205.195	204	-1.20093	0.00279005	1	0.0367786
Efemp1	3.39132	5.79132	4.55419	4.43186	4.54	3.31831	3.32247	3.17927	1.84874	2.92	-1.55703	0.00278982	1	0.0367786
Shc3	13.5541	14.5096	15.7943	18.8535	15.7	11.551	13.3428	11.7844	12.6618	12.3	-1.27101	0.00279058	1	0.0367786
Tubb4b	137.794	146.798	132.154	123.799	135	116.336	118.415	103.017	102.79	110	-1.22696	0.00279016	1	0.0367786
Lamtor5	28.3304	28.8103	22.1891	20.5483	25	20.7596	20.4348	18.57	16.6625	19.1	-1.30684	0.00279622	1	0.0367945
Scg5	143.971	138.36	131.864	112.094	132	172.205	153.917	167.225	160.132	163	1.24167	0.00279423	1	0.0367945
Tnfrsf11a	1.75783	1.43566	1.96394	1.40443	1.64	1.1398	1.0683	1.12291	1.02467	1.09	-1.50651	0.00279616	1	0.0367945
Htr3a	2.86048	2.60184	2.22582	2.24157	2.48	3.69838	3.02031	3.34546	3.17202	3.31	1.33299	0.0028008	1	0.0368047
Ormdl2	6.15629	5.75771	6.26648	4.94314	5.78	5.25351	4.20715	4.23134	4.12203	4.45	-1.29806	0.00280144	1	0.0368047
Srprb	9.11017	8.84425	8.23464	7.90983	8.52	7.6267	6.34261	6.72547	5.33423	6.51	-1.31003	0.00280141	1	0.0368047
Kcnv1	23.3295	22.4371	23.3743	21.6276	22.7	18.631	15.6754	18.4592	21.2881	18.5	-1.22571	0.00280667	1	0.036854
Eps15l1	17.0597	16.5612	17.3906	17.6065	17.2	21.0174	18.1344	21.1244	20.7591	20.3	1.18096	0.00281704	1	0.0369512
Trip10	2.37713	1.97375	2.11198	1.6437	2.03	1.52687	1.3832	1.18955	1.26582	1.34	-1.51088	0.00281574	1	0.0369512
Plod1	4.26572	4.82579	4.11419	3.8336	4.26	3.52334	3.25758	3.33014	3.11023	3.31	-1.28878	0.00281888	1	0.0369559
Lias	10.3689	10.6953	9.42115	8.24889	9.68	11.836	12.8182	11.1951	12.1364	12	1.23884	0.00282077	1	0.0369611
D17Wsu92e	64.9763	66.2875	61.9366	58.7039	63	57.9282	51.1668	51.2357	50.5211	52.7	-1.1947	0.00282478	1	0.0369747
Taco1	5.64975	4.89023	4.9842	4.48865	5	3.76646	3.68697	2.75889	4.41188	3.66	-1.36847	0.00282437	1	0.0369747
Dlg2	69.9419	70.0329	69.5219	72.0411	70.4	60.3151	58.4226	63.2961	60.8013	60.7	-1.15938	0.00282643	1	0.0369769
Thoc6	2.50429	2.25082	1.74704	1.77732	2.07	1.12799	1.65562	1.04959	1.37859	1.3	-1.5886	0.00283438	1	0.0370419
Zxdc	4.73656	4.46069	4.67433	4.65886	4.63	5.4381	6.40281	5.90372	5.41327	5.79	1.24972	0.00283387	1	0.0370419
Gm14325	10.7732	11.769	11.4354	11.7204	11.4	9.12393	7.94652	9.62265	9.96652	9.16	-1.24655	0.00284134	1	0.0370551
Pttg1	25.0554	27.4321	22.4868	20.6381	23.9	20.725	19.4952	18.7728	18.1964	19.3	-1.23867	0.00284051	1	0.0370551
Tmem229a	10.379	9.06636	9.88606	8.8316	9.54	8.13486	7.3552	7.60928	7.33102	7.61	-1.25411	0.00284134	1	0.0370551
Uhrf1bp1l	14.5559	15.2506	14.5953	16.0617	15.1	17.2724	17.6784	18.31	18.707	18	1.19027	0.00283768	1	0.0370551
H2-Bl	0.149235	0.0538322	0.10472	0.0996186	0.102	0.269682	0.601811	0.174988	0.288737	0.334	3.27737	0.00284544	1	0.0370891
Camkk2	42.4043	39.614	39.5836	35.3047	39.2	33.693	32.5308	30.9487	34.295	32.9	-1.1935	0.00285934	1	0.0372507
Rps4l	11.0424	10.6023	10.488	8.53683	10.2	15.0353	13.2661	13.7713	10.9416	13.3	1.30354	0.00286115	1	0.0372548
Elk1	17.5367	16.8545	15.4674	15.1858	16.3	14.8832	13.3018	13.1921	12.5135	13.5	-1.20697	0.0028654	1	0.0372906
Clec2d	2.16996	2.39915	1.98696	1.60653	2.04	1.32987	1.34949	1.49321	1.09515	1.32	-1.54955	0.00286795	1	0.0373043
Cpa2	0.888633	0.274707	0.401359	0.381728	0.487	1.1471	0.931932	1.11587	0.695761	0.973	1.99887	0.0028735	1	0.037357
Gigyf1	6.69633	6.74542	7.1992	6.06187	6.68	8.48301	8.41718	7.87754	8.20256	8.25	1.23509	0.0028815	1	0.0373829
Gldc	6.48547	6.45455	5.10704	5.67075	5.93	4.88048	4.60838	4.88686	4.23637	4.65	-1.27432	0.00288133	1	0.0373829
Kcnj3	33.5925	31.9049	35.197	32.7002	33.3	28.9032	26.5227	29.1943	29.0458	28.4	-1.17357	0.00287916	1	0.0373829
Zfp454	2.31994	2.53636	2.39861	2.28019	2.38	3.5004	2.70112	3.25477	3.19341	3.16	1.32665	0.00288034	1	0.0373829
Klrg2	0.0448326	0.0242423	0.118513	0.0450613	0.0582	0.145863	0.148593	0.236147	0.216683	0.187	3.21207	0.00288642	1	0.0373981
Mafg	14.6473	15.6312	15.6341	15.261	15.3	13.2482	12.315	13.098	13.3689	13	-1.17573	0.00288718	1	0.0373981
Tmem91	11.0334	10.8137	9.74451	9.79121	10.3	7.34981	8.3862	9.13456	4.98303	7.46	-1.38619	0.00288616	1	0.0373981
Maml3	1.66015	1.4169	1.35078	1.1441	1.39	0.734478	0.927445	0.881267	0.851274	0.849	-1.64148	0.00289095	1	0.0374275
Sun2	7.00522	7.8721	6.73112	5.80629	6.85	9.0338	8.70712	8.41712	7.94675	8.53	1.24403	0.00289862	1	0.0375072
Glrb	56.6305	55.2896	57.7119	55.7058	56.3	49.5002	47.1454	48.9131	48.8307	48.6	-1.15921	0.00290041	1	0.0375109
Cnot1	10.8385	12.1894	11.5996	12.3537	11.7	13.6187	14.4447	14.1241	13.8496	14	1.19276	0.00290213	1	0.0375136
Cald1	3.97407	4.47902	4.37524	4.48498	4.33	3.34371	3.49186	3.4125	3.49119	3.43	-1.26013	0.00291073	1	0.0376052
Asph	39.2064	37.5281	37.1116	35.852	37.4	32.5711	31.7294	32.8227	32.4364	32.4	-1.15544	0.00291955	1	0.0376411
Bloc1s5	4.9753	4.63591	4.46286	4.12273	4.55	3.73776	3.77013	3.44849	3.50631	3.62	-1.25819	0.00291729	1	0.0376411
Papss2	3.712	3.64645	3.3674	4.11964	3.71	2.46372	2.77894	3.16616	2.87144	2.82	-1.31606	0.00291949	1	0.0376411
Zfp692	6.63996	5.81776	7.04041	5.92955	6.36	5.01893	5.5262	4.68361	4.87451	5.03	-1.26485	0.002918	1	0.0376411
Pold4	6.71561	7.14751	6.44557	7.51649	6.96	5.05408	5.9141	4.28079	6.34657	5.4	-1.28847	0.00292376	1	0.0376563
Zswim7	4.24534	3.91368	5.19399	3.95722	4.33	6.65748	5.03265	5.49531	5.51136	5.67	1.31118	0.0029236	1	0.0376563
2010204K13Rik	7.2402	8.25231	6.89781	5.82501	7.05383	6.17453	5.58677	5.20772	4.4524	5.35536	-1.31715	0.00292915	1	0.037674
Alg9	4.69941	4.69699	5.1532	4.69879	4.8121	3.75583	4.1941	3.57544	3.15705	3.67061	-1.31098	0.00292968	1	0.037674
Smtnl2	0.191911	0.249033	0.345156	0.192977	0.245	0.437079	0.572771	0.572699	0.503914	0.522	2.13105	0.00292771	1	0.037674
Fbxo36	1.11769	1.36136	1.6122	1.18577	1.32	2.1204	2.60348	1.72232	1.6904	2.03	1.54189	0.00293297	1	0.0376968
Ppfia2	15.0138	14.9	16.0553	15.9305	15.5	12.2153	12.1798	14.1367	13.2097	12.9	-1.19632	0.00293538	1	0.0377084
Elavl4	21.5096	21.6302	22.5314	22.0633	21.9	18.923	16.2906	19.5973	17.8854	18.2	-1.20686	0.00293926	1	0.0377192
Slc29a3	4.62298	4.06456	4.30369	4.44356	4.36	3.65162	3.09048	3.59419	3.38556	3.43	-1.27059	0.00293828	1	0.0377192
Il6ra	0.795653	0.844376	0.670793	0.91917	0.807	1.59804	1.23875	1.20236	0.996764	1.26	1.55911	0.00294315	1	0.0377497
Serpinb8	2.4049	2.06055	1.97259	1.90121	2.08	3.70448	2.66128	2.26057	4.51871	3.29	1.57629	0.00294572	1	0.0377631
Gng11	3.09256	3.60001	3.07823	3.77883	3.39	1.8438	2.79328	2.65637	1.79644	2.27	-1.49063	0.00294943	1	0.0377913
Bmp7	2.61204	2.92507	2.86492	2.72257	2.78	2.09582	2.32982	1.94096	1.98332	2.09	-1.3323	0.00295969	1	0.0379032
Magt1	2.33778	3.07327	2.96586	2.55093	2.73	2.30987	1.77285	2.00049	1.78279	1.97	-1.38925	0.00296282	1	0.0379238
Cdhr3	0.0842893	0.0911432	0.160576	0.118699	0.114	0.329097	0.316911	0.266291	0.276976	0.297	2.61547	0.00296872	1	0.0379798
Gbp6	0.414807	0.496961	0.51861	0.588742	0.505	0.208737	0.291612	0.203255	0.312363	0.254	-1.98739	0.00297372	1	0.0380242
Cdc42bpb	24.0108	25.4389	22.233	22.9282	23.7	27.9469	29.5466	26.1092	28.0217	27.9	1.17983	0.00298435	1	0.0381209
Lpin1	3.54105	3.68961	3.72177	3.69312	3.66	4.57819	4.4345	4.67467	4.52276	4.55	1.24339	0.00298332	1	0.0381209
Edc4	9.53752	9.83035	10.1284	9.48249	9.74	12.5261	11.9966	11.0557	11.4593	11.8	1.20675	0.00299681	1	0.0382604
Clk3	18.657	18.5731	20.4646	18.7373	19.1	16.6891	14.5616	16.715	16.4831	16.1	-1.18593	0.00301096	1	0.0384214
Crh	3.35853	2.98987	3.40494	3.36624	3.28	2.58147	2.10655	2.65324	2.63155	2.49	-1.31553	0.00301256	1	0.038422
Nup54	3.96005	4.09329	4.62725	4.00254	4.17	5.90817	4.95564	6.04999	4.67378	5.4	1.29398	0.00301948	1	0.0384907
Gltp	25.2163	23.5875	26.1553	22.856	24.5	22.6663	19.3624	20.5661	19.0468	20.4	-1.1981	0.00302359	1	0.0385075
S100a10	19.0131	17.6616	17.682	14.6028	17.2	13.8588	14.6574	14.2904	14.2562	14.3	-1.20848	0.00302389	1	0.0385075
Ino80c	7.64245	6.56049	6.98622	6.033	6.81	9.24823	7.80048	8.45236	8.22195	8.43	1.23881	0.00302939	1	0.0385577
Abl2	5.17365	5.71614	5.53353	6.23736	5.66517	7.29915	6.98444	6.72627	7.03261	7.01062	1.23749	0.00303588	1	0.0386008
Kcnab2	70.1266	72.8845	64.5013	59.5928	66.8	83.0685	79.1719	78.7627	76.7384	79.4	1.18957	0.00303539	1	0.0386008
Samd10	8.05442	7.32574	6.95134	6.5338	7.22	6.14378	5.60375	5.86077	5.85746	5.87	-1.2301	0.00304366	1	0.03868
Zdhhc1	10.1988	9.22836	10.3521	9.23228	9.75	9.03446	7.86138	7.49206	7.5897	7.99	-1.21996	0.00305284	1	0.0387768
Gpr161	0.860698	1.33818	1.33569	1.86418	1.35	1.83762	2.13794	3.02324	1.89819	2.22	1.64797	0.0030618	1	0.0388708
Tuba1b	297.55	303.735	290.311	267.594	290	258.263	247.661	227.933	222.963	239	-1.2115	0.00306411	1	0.0388803
Nxf7	0.621023	0.610639	0.447286	0.595337	0.569	0.765303	0.965856	0.942035	1.30996	0.996	1.75139	0.0030665	1	0.0388908
Tpra1	7.90079	9.26301	7.73604	6.42827	7.83	6.56667	5.69632	6.28039	5.46406	6	-1.30493	0.00307093	1	0.0389272
Cr1l	7.22132	7.81138	6.5001	7.34532	7.22	6.1878	6.1872	5.52221	5.54844	5.86	-1.2317	0.00307678	1	0.0389814
Apol10b	0.104927	0.226969	0.166316	0.158109	0.164	0.0284474	0.0289626	0.0230341	0.126796	0.0518	-3.16696	0.00308094	1	0.0390142
Katnal1	13.6158	13.5849	13.8681	12.866	13.5	11.6119	10.9934	11.9622	11.0006	11.4	-1.18361	0.0030853	1	0.0390297
Nrp2	2.59592	2.91266	2.83426	3.01115	2.84	2.17223	2.25404	2.28932	1.97139	2.17	-1.30701	0.00308379	1	0.0390297
Tmem130	54.7334	54.8821	50.849	49.2517	52.4	46.9074	44.5718	45.8316	38.4878	43.9	-1.19293	0.00308934	1	0.039061
Cbwd1	5.23627	4.70726	5.27732	4.77719	5	4.06323	3.6807	4.19934	3.94756	3.97	-1.25846	0.00309796	1	0.0391501
P3h3	3.2069	3.85741	2.99307	3.17088	3.31	2.4815	2.64923	2.49826	2.52487	2.54	-1.30278	0.00310181	1	0.0391788
Fam120aos	11.1223	9.71558	10.5419	10.138	10.4	13.0793	12.4642	12.25	12.064	12.5	1.20087	0.00311983	1	0.0393865
Lypd1	26.8321	30.2004	27.3918	24.9685	27.3	24.6114	22.6496	21.5093	15.6075	21.1	-1.29646	0.0031264	1	0.0394294
Tcerg1	17.2071	16.7507	17.5976	16.7753	17.1	19.6117	18.9462	22.0479	20.0005	20.2	1.17965	0.00312519	1	0.0394294
Bcap29	14.4326	14.8613	17.0066	15.938	15.6	11.9036	11.8036	14.0145	13.4071	12.8	-1.21729	0.00313931	1	0.0395654
Stt3b	18.8877	19.5892	18.9621	19.9492	19.3	17.0485	15.9362	16.6804	16.5874	16.6	-1.16808	0.00314036	1	0.0395654
Mkln1	10.0528	11.3329	11.5567	12.179	11.3	12.8178	13.1466	14.0143	14.086	13.5	1.19821	0.0031618	1	0.0398153
C030037D09Rik	3.32675	3.41757	3.26063	2.14345	3.04	2.50646	1.42475	2.13314	1.80039	1.97	-1.54467	0.00316422	1	0.0398257
Itgb5	8.208	8.29021	7.25691	5.85325	7.4	6.11575	6.12244	5.25058	4.44662	5.48	-1.3498	0.00317131	1	0.0398946
1190007I07Rik	3.97995	3.58082	3.69421	3.51787	3.69321	2.79266	1.98705	3.30669	2.69333	2.69493	-1.37043	0.00317781	1	0.0399562
B230209E15Rik	22.4181	23.1561	24.572	25.8897	24	20.5422	18.3029	21.7187	20.0403	20.2	-1.19145	0.00319586	1	0.0401242
Pdk2	41.2953	42.1633	40.3377	35.3415	39.8	53.4962	47.0464	46.8209	45.0138	48.1	1.20887	0.00319601	1	0.0401242
Vamp1	31.7376	28.9327	29.78	24.7963	28.8	36.2154	34.358	32.6709	36.1602	34.9	1.20962	0.00319533	1	0.0401242
Plcg1	12.4283	12.2476	12.5668	12.1718	12.4	10.29	10.8875	10.6923	10.315	10.5	-1.17138	0.00319769	1	0.0401252
Gpr65	0.072027	0.0259657	0.0253799	0.0241261	0.0369	0.156224	0.0795546	0.105396	0.139253	0.12	3.25716	0.00320767	1	0.0402301
Rgs6	14.0446	12.6022	13.5874	14.3138	13.6	10.4487	11.1199	11.1444	12.6505	11.3	-1.20246	0.00320935	1	0.0402308
Zc3h15	41.6804	42.7498	47.2734	42.9641	43.7	36.0568	35.4448	38.9127	38.6743	37.3	-1.17157	0.00321195	1	0.0402431
Armcx2	21.8571	23.0042	20.8978	20.6691	21.6	18.3096	18.5844	18.4873	16.3604	17.9	-1.20471	0.00322032	1	0.0403226
Zfp933	4.66439	4.54982	4.57872	5.21199	4.75	3.68601	3.26928	4.08191	3.74691	3.7	-1.2855	0.00322153	1	0.0403226
Aebp1	3.58851	4.40886	3.76282	5.08796	4.21204	3.03855	3.77376	2.76095	2.38456	2.98945	-1.40897	0.00323787	1	0.0403865
Canx	80.0866	82.5698	83.0151	81.923	81.9	70.4658	66.053	74.9063	65.2026	69.2	-1.18424	0.003238	1	0.0403865
Fads2	62.4742	60.6194	57.3588	56.0318	59.1	53.9376	48.6476	49.0767	48.3096	50	-1.18259	0.00323483	1	0.0403865
Hes6	3.68957	3.85588	3.35832	2.14336	3.26	5.36457	5.86376	4.12753	4.0956	4.86	1.49086	0.00323081	1	0.0403865
Rasl10a	8.52984	10.2061	8.30457	8.6961	8.93	7.46756	7.0467	5.73202	7.84237	7.02	-1.27228	0.0032324	1	0.0403865
Slc30a10	3.51031	3.34486	3.23606	3.12415	3.3	2.55005	2.73022	2.54183	2.45312	2.57	-1.28614	0.00323426	1	0.0403865
Tnnt2	3.42241	3.2976	4.93924	4.0862	3.94	6.15695	4.43639	5.17941	6.28855	5.52	1.40112	0.00323472	1	0.0403865
Zfp639	13.3917	12.2884	12.6223	11.0936	12.3	14.7843	14.0297	15.7438	14.5879	14.8	1.19738	0.00324571	1	0.0404624
Ermn	10.6868	11.088	13.6472	11.441	11.7	9.49012	7.89259	10.2813	8.59068	9.06	-1.29261	0.00324965	1	0.0404912
Haus6	1.38916	1.60213	1.52718	1.22495	1.44	1.70755	2.04946	2.12421	2.50591	2.1	1.4603	0.00325531	1	0.0405277
Tceb3	6.4568	6.83322	6.52949	6.76477	6.65	8.32399	7.93795	8.19668	7.81169	8.07	1.21389	0.00325583	1	0.0405277
Ddx41	11.7421	11.2879	11.6997	10.6533	11.3	9.50012	9.23912	9.42926	10.2695	9.61	-1.18068	0.00325872	1	0.0405433
Mpc2	30.0595	28.3176	24.7325	23.7692	26.7	21.9137	21.2343	23.8965	20.7341	21.9	-1.2176	0.0032766	1	0.0407454
AU021063	1.35673	1.0296	2.39371	1.61093	1.6	1.02899	1.17682	0.479908	0.394474	0.77	-2.07486	0.0032939	1	0.0408585
Fsd1	13.8279	12.8533	13.4466	12.0218	13	11.5019	10.9648	11.1044	9.81411	10.8	-1.20201	0.00329095	1	0.0408585
Ncoa5	13.3452	13.6322	11.6641	12.0052	12.7	11.1683	9.45525	10.3876	10.4482	10.4	-1.2216	0.00328827	1	0.0408585
Pms2	3.69706	3.65064	3.97857	3.91943	3.81	4.67245	4.7653	4.83934	4.63598	4.73	1.24055	0.00328945	1	0.0408585
Tmem218	12.8701	12.6909	13.1689	10.4191	12.3	11.01	8.67492	8.91041	10.2838	9.72	-1.26415	0.0032926	1	0.0408585
Carhsp1	8.52038	8.64463	8.47863	6.66529	8.08	10.4766	10.0607	10.8163	9.18377	10.1	1.25468	0.00329987	1	0.0409122
1500011K16Rik	11.0803	12.0871	9.4853	8.22469	10.2193	8.06563	7.07957	8.62343	6.73468	7.62583	-1.3401	0.00330852	1	0.0409786
Top2a	0.403858	0.238155	0.301531	0.351213	0.324	0.109508	0.132117	0.152967	0.141903	0.134	-2.41336	0.00330753	1	0.0409786
D3Ertd751e	4.03505	4.3879	4.65462	4.22458	4.33	3.24202	2.51913	3.77587	3.54603	3.27	-1.32249	0.00331445	1	0.0410315
Dusp5	2.91381	4.34931	6.92658	7.39403	5.4	7.46249	7.23747	10.9129	9.57428	8.8	1.63026	0.00332381	1	0.0411258
Mrpl33	24.2063	20.6319	22.3056	17.844	21.2	20.377	16.6199	14.1526	14.6136	16.4	-1.29233	0.00332537	1	0.0411258
Brip1os	2.35934	2.03831	1.92805	1.90729	2.06	1.32971	1.5088	1.61329	1.44023	1.47	-1.39731	0.00335006	1	0.0413285
Bub1b	0.333266	0.518883	0.52233	0.657365	0.508	0.592785	1.062	1.08772	1.14654	0.972	1.91405	0.00334397	1	0.0413285
Cyb561a3	2.75484	2.71413	2.64197	2.28576	2.6	2.16954	1.99678	1.636	1.77537	1.89	-1.37201	0.00334627	1	0.0413285
Phyhd1	4.07041	5.7831	5.29142	5.1325	5.07	9.11907	7.29358	6.83265	5.4718	7.18	1.41621	0.00334865	1	0.0413285
Ppa1	30.8184	31.6925	32.1494	29.4407	31	27.9734	25.8068	27.7057	24.9949	26.6	-1.16548	0.00334927	1	0.0413285
Coq2	20.5509	21.4212	19.9889	17.7237	19.9	17.4235	16.4543	16.5198	16.4681	16.7	-1.19171	0.00335258	1	0.0413391
Rab2b	13.127	14.0376	13.4091	12.5069	13.3	11.7719	11.2566	11.1698	9.84066	11	-1.20531	0.00336068	1	0.0414184
Rbm12b2	5.67528	5.72265	6.4218	6.53847	6.09	4.81421	4.10627	5.07829	5.19571	4.8	-1.26902	0.00336902	1	0.0414921
Sae1	28.3818	29.6649	26.2929	23.5248	27	23.3798	22.3826	23.3507	20.3598	22.4	-1.20555	0.00336999	1	0.0414921
Med25	18.346	17.9028	16.5148	14.3165	16.8	21.0939	20.8659	20.5972	19.3243	20.5	1.22065	0.00337396	1	0.0415205
Ndor1	4.26629	4.29397	4.48348	3.69201	4.18	5.26685	5.0968	4.97555	5.51698	5.21	1.24621	0.00338618	1	0.0416502
Nutf2-ps1	28.0494	25.1846	24.3157	19.6225	24.3	19.4777	20.7029	18.2136	18.7855	19.3	-1.25904	0.00338919	1	0.0416667
Cdc40	14.4402	12.6237	13.8791	12.3361	13.3	16.4865	15.9742	15.9311	15.058	15.9	1.19089	0.00340138	1	0.0417958
Hapln4	27.0087	26.0024	27.1346	23.1253	25.8	22.5011	20.6343	20.3429	22.8433	21.6	-1.19635	0.003419	1	0.0419916
Dctd	2.97424	3.02542	2.77723	2.67638	2.86	2.16816	2.08751	2.35344	2.17747	2.2	-1.3035	0.00342227	1	0.0420039
Gm6981	0.299371	0.20242	0.157878	0.300271	0.24	0.459889	0.371164	0.62478	0.506634	0.491	2.04436	0.00342506	1	0.0420039
Paip2	65.7701	69.0168	64.3684	64.945	66	57.8277	53.4209	58.3779	58.7701	57.1	-1.15632	0.00342484	1	0.0420039
2310022B05Rik	14.2964	14.6523	14.1888	13.9794	14.2792	17.6397	18.2716	16.7828	14.9401	16.9086	1.18414	0.00342938	1	0.0420154
Pop5	20.3488	18.4334	17.631	18.3754	18.7	22.3945	20.447	22.2912	27.3068	23.1	1.23601	0.00342866	1	0.0420154
G3bp1	13.7525	14.0824	13.0659	12.5691	13.4	11.9929	10.6526	11.6761	9.7657	11	-1.21282	0.00343868	1	0.0420258
Ipcef1	22.611	22.9411	23.8526	23.7281	23.3	19.1758	19.3259	20.3768	21.5533	20.1	-1.15791	0.00343847	1	0.0420258
Spata24	2.29259	2.05046	1.96578	1.87519	2.05	3.87795	3.25905	2.53434	2.31206	3	1.46424	0.00343577	1	0.0420258
Spc24	0.442229	0.405317	0.328375	0.290471	0.367	0.61564	0.763612	0.664	0.689008	0.683	1.86325	0.00343347	1	0.0420258
Upk1a	0.128981	0.186075	0.271829	0.344718	0.233	0.652664	0.66273	0.264553	0.706922	0.572	2.45477	0.00343604	1	0.0420258
Gskip	5.35406	5.65358	5.51341	4.71613	5.31	4.47193	4.09204	4.41508	3.9071	4.22	-1.25767	0.00344049	1	0.0420273
Fcgr1	0.798594	0.842523	0.679988	0.646314	0.742	0.464734	0.409065	0.359019	0.508311	0.435	-1.70431	0.00344797	1	0.0420568
Ints7	6.92478	7.24441	6.29098	6.66059	6.78	4.97188	5.71015	5.23482	6.12298	5.51	-1.23053	0.0034472	1	0.0420568
Lclat1	11.6583	10.9669	11.0137	10.9137	11.1	9.84997	9.00996	8.54278	9.23995	9.16	-1.21587	0.00344609	1	0.0420568
Cetn2	18.8489	19.9239	19.4344	16.833	18.8	16.5394	14.5887	16.3613	14.662	15.5	-1.20738	0.00345341	1	0.0421025
Csmd3	2.21751	2.00721	2.28778	2.47938	2.25	2.9049	3.18974	3.03084	2.76677	2.97	1.32255	0.00345853	1	0.0421442
Clgn	3.43645	3.93499	3.9661	4.28922	3.91	2.75249	2.2829	3.19427	3.30007	2.88	-1.35534	0.00346538	1	0.042207
Ttll3	1.82484	2.1027	2.11478	2.09869	2.04	2.85936	2.85445	2.5765	2.49035	2.7	1.32424	0.00347435	1	0.0422956
Fmr1	18.913	18.7666	20.993	20.9075	19.9	16.0148	15.1601	17.7204	17.5679	16.6	-1.19736	0.00348314	1	0.042382
Rasgef1a	62.3443	63.0712	59.0048	55.4158	60	74.6842	71.0871	70.5352	65.7235	70.5	1.17593	0.00348552	1	0.0423901
Ift22	24.7313	27.5191	26.0936	19.4156	24.4	19.0655	18.6791	21.7757	16.3575	19	-1.28838	0.00349842	1	0.0425055
Rnf5	31.6749	33.8757	29.274	25.2314	30	27.5088	24.3648	22.3179	21.188	23.8	-1.25872	0.00349703	1	0.0425055
Arl6	11.7237	11.5372	10.8647	10.0385	11	8.79211	9.33936	9.43491	8.4057	8.99	-1.22773	0.00350394	1	0.0425447
Rgs7bp	36.2914	35.1695	41.0559	41.451	38.5	31.1621	29.5631	34.3828	33.8261	32.2	-1.19416	0.00350507	1	0.0425447
Cul4a	14.1171	14.6364	13.7775	13.9623	14.1	16.1894	16.3216	16.803	15.8076	16.3	1.15273	0.00350859	1	0.0425667
Lrrc45	8.44001	7.76918	8.90527	7.1814	8.07	5.22409	6.32442	6.9206	6.76512	6.31	-1.27984	0.00351418	1	0.0426137
Adra2a	3.22172	4.45481	3.61596	4.05633	3.8372	5.66594	4.88595	4.79727	4.66383	5.00325	1.30388	0.00352434	1	0.0426843
Fam13a	3.29222	3.64478	3.1532	2.93961	3.26	4.25554	4.05582	4.73771	3.9222	4.24	1.3025	0.00352515	1	0.0426843
Tbcel	8.68861	7.7217	7.80377	7.69747	7.98	9.88501	10.0476	9.69838	9.04931	9.67	1.21211	0.00352418	1	0.0426843
Cfap74	3.4447	3.68322	4.30471	3.66335	3.77	4.78528	4.46805	4.69333	4.83629	4.7	1.24424	0.00352778	1	0.0426955
Map3k2	3.23184	3.40473	3.63873	4.01071	3.57	4.33606	4.48262	4.80283	4.32199	4.49	1.25602	0.00353246	1	0.0427313
Tmem176b	12.6358	12.6054	9.85228	9.63045	11.2	9.93547	8.71603	8.4368	8.21159	8.82	-1.26697	0.00353418	1	0.0427313
Helq	2.2537	2.45108	2.65342	2.77507	2.53	3.26388	3.18311	3.17535	3.61278	3.31	1.30611	0.00354527	1	0.0428446
AU040972	0.346012	0.374512	0.0606202	0.11536	0.224	0.687759	0.506733	0.608891	0.502206	0.576	2.57175	0.00354861	1	0.0428641
Grin1os	2.2576	2.25485	2.58984	2.73877	2.46	3.34562	4.13518	2.69209	3.54773	3.43	1.39422	0.00355115	1	0.0428739
Arid4a	6.44732	7.48712	7.01698	7.86302	7.2	8.76351	8.11675	8.67754	9.51971	8.77	1.21736	0.00356289	1	0.0429867
Plcl1	4.4692	4.61261	4.41571	4.39225	4.47	3.34929	3.62044	3.81181	3.46573	3.56	-1.25566	0.00356567	1	0.0429867
Tdrd5	0.465597	0.385825	0.468509	0.402148	0.431	0.619398	0.821109	0.979989	0.744894	0.791	1.83812	0.00356539	1	0.0429867
6330408A02Rik	3.73648	3.73789	4.00271	3.21192	3.67225	3.22283	2.61997	2.71064	2.58741	2.78521	-1.31848	0.00356902	1	0.0430063
Gemin8	4.82294	4.3161	4.48785	3.63567	4.32	3.61133	3.61192	2.72294	3.10856	3.26	-1.32232	0.00357778	1	0.0430701
Siae	6.04224	5.80554	6.24601	4.72562	5.7	4.68976	4.21343	4.02019	4.70461	4.41	-1.2945	0.00357734	1	0.0430701
Mvb12a	7.44408	7.26938	5.76747	6.66334	6.79	9.64864	9.16255	7.68166	8.06908	8.64	1.27327	0.00358419	1	0.0431264
1810011H11Rik	0.334869	0.281769	0.274719	0.373206	0.316141	0.0806937	0.0820128	0.098085	0.287851	0.137161	-2.30489	0.00359006	1	0.0431762
Slc9a1	10.3291	11.6765	9.48009	9.76692	10.3	13.7228	12.6044	13.1001	11.4068	12.7	1.23226	0.00359413	1	0.0432042
Pdzd11	25.0056	23.9161	22.9073	19.1839	22.8	19.2541	18.8485	18.7636	18.1045	18.7	-1.21398	0.00360625	1	0.0433289
Gfap	34.6961	35.3508	39.1342	34.9766	36	31.2427	30.5918	32.2241	24.3916	29.6	-1.21703	0.00361744	1	0.0433347
Grm5	22.5905	25.0481	26.9088	26.862	25.4	20.2223	20.5915	23.6245	18.9557	20.8	-1.21603	0.003614	1	0.0433347
Igfn1	4.70829	4.3119	4.34592	3.78758	4.29	4.72229	5.66147	5.39988	6.89644	5.67	1.32217	0.00362066	1	0.0433347
Mettl17	4.54179	4.48267	4.12896	4.29197	4.36	3.52309	3.47329	3.37831	3.65431	3.51	-1.24352	0.00361384	1	0.0433347
Pik3c2a	3.17773	3.644	3.33839	3.69656	3.46	4.65275	3.85759	4.74205	4.38201	4.41	1.27263	0.00361081	1	0.0433347
Ptprr	5.16127	5.75649	4.43839	4.21968	4.89	4.07028	3.83783	3.62869	3.48537	3.76	-1.30313	0.00361861	1	0.0433347
Rev1	5.98766	6.12974	6.00596	5.37555	5.87	6.83925	8.26218	7.50535	6.65337	7.32	1.24517	0.00362057	1	0.0433347
Samhd1	2.41873	3.05233	2.88814	3.10498	2.87	2.28542	2.24552	2.17034	1.96205	2.17	-1.3233	0.00360972	1	0.0433347
Tmco6	2.32739	2.45444	2.08947	1.72361	2.15	1.82984	1.44476	1.45639	1.40635	1.53	-1.40043	0.00362335	1	0.0433461
Mmd	84.3372	79.5313	80.2722	71.013	78.8	70.8694	64.4445	64.518	62.5195	65.6	-1.20127	0.00363624	1	0.0434794
Ercc6l2	3.57483	3.60372	4.00468	3.91057	3.77	2.84236	2.6876	3.21704	3.11029	2.96	-1.27296	0.0036486	1	0.0436062
Slmo1	10.9529	10.0211	9.9964	9.00112	9.99	13.8365	12.2568	12.0358	10.9782	12.3	1.22856	0.00365927	1	0.0437127
Pla2g4a	0.839746	0.945779	0.795941	1.26667	0.962	0.588412	0.657569	0.399113	0.608588	0.563	-1.70749	0.00366275	1	0.0437333
Atad3a	8.50597	9.24397	8.88512	7.91763	8.64	7.4482	6.52172	6.80288	6.86164	6.91	-1.25035	0.00366632	1	0.043755
Slc25a37	8.61082	7.46216	7.32752	7.46746	7.72	6.46207	5.0897	5.85042	6.94347	6.09	-1.2679	0.0036715	1	0.0437958
Ppil1	7.30426	7.64894	7.24498	5.42826	6.91	6.54027	4.82207	4.55787	4.5584	5.12	-1.34904	0.00368962	1	0.0439908
Osbpl2	16.4902	17.1603	16.4244	15.7942	16.5	20.0232	18.5742	18.5275	19.7857	19.2	1.16763	0.00369599	1	0.0440457
Tmem25	13.7263	13.8608	13.9434	11.1644	13.2	10.9181	12.0329	9.69281	9.43824	10.5	-1.25219	0.00370328	1	0.0441114
Ablim1	22.7668	23.2273	23.0618	21.6235	22.6699	19.4196	19.4058	18.8002	20.4175	19.5108	-1.16191	0.00371132	1	0.044186
Gpr153	3.37285	3.31144	3.46258	2.53615	3.17	2.28459	2.47385	2.0068	2.5351	2.33	-1.36372	0.00371628	1	0.044224
Arhgap4	1.2639	0.704404	0.760482	0.821228	0.888	0.375784	0.515696	0.484044	0.619438	0.499	-1.77949	0.00372134	1	0.0442418
Mapk4	15.0318	13.9138	12.617	11.6841	13.3	18.4902	15.1254	15.7151	16.0191	16.3	1.2273	0.00371972	1	0.0442418
9430021M05Rik	4.41533	5.76135	5.40309	6.07659	5.41409	7.20857	6.73209	7.03676	6.70383	6.92031	1.2782	0.00372935	1	0.0442871
Cdk2ap1	53.9847	47.5877	49.1981	42.1938	48.2	42.8535	37.6911	39.1854	40.1421	40	-1.20699	0.00373048	1	0.0442871
Chtf18	0.175513	0.327803	0.337791	0.20867	0.262	0.0865244	0.123528	0.0980103	0.0616816	0.0924	-2.8392	0.00372882	1	0.0442871
Rcbtb2	4.13943	4.31542	3.87438	3.82951	4.04	2.96722	3.00946	3.52209	3.2867	3.2	-1.26384	0.00373432	1	0.0442903
Stard4	3.48211	4.39579	3.84418	4.3574	4.02	2.81885	3.16902	3.02652	3.42977	3.11	-1.29213	0.00373302	1	0.0442903
Kcna1	24.0509	22.1382	24.0791	24.063	23.6	27.8737	25.7437	27.7082	28.7139	27.5	1.16652	0.00373824	1	0.0442945
Sdf2l1	4.92718	3.15358	3.17692	3.1815	3.61	3.21679	1.92183	1.95727	2.05029	2.29	-1.57871	0.0037377	1	0.0442945
Paqr4	19.0745	19.0992	18.2976	16.5801	18.3	16.9652	15.3704	14.7939	13.8715	15.3	-1.19754	0.0037464	1	0.0443702
Fam131a	105.14	105.832	97.6114	82.9315	97.9	128.714	123.577	121.15	109.737	121	1.23412	0.00375577	1	0.0444599
Bcas1	39.1222	38.4995	42.0261	32.7493	38.1	33.3323	30.2923	33.8326	27.3119	31.2	-1.22143	0.00375984	1	0.0444752
Rabgap1	14.274	15.7112	16.2714	15.6302	15.5	18.9266	17.8798	18.8603	17.5126	18.3	1.18247	0.00376063	1	0.0444752
Tmem43	8.32433	8.12965	7.54809	6.839	7.71	10.2255	9.53363	9.36643	8.60436	9.43	1.22337	0.00376858	1	0.044548
Dpm1-adnp	27.1864	27.8406	26.4831	27.3271	27.2	31.4455	30.287	32.5634	31.1404	31.4	1.15251	0.00377608	1	0.0446155
Bag5	13.4509	14.5472	13.223	12.8368	13.5	16.6038	14.803	15.944	16.4109	15.9	1.17951	0.00378537	1	0.0446193
Cdc25b	4.23813	3.72114	4.83084	4.69325	4.37	5.55878	5.50617	5.32705	5.18884	5.4	1.23436	0.0037843	1	0.0446193
Mreg	1.11707	1.47157	1.48236	1.06184	1.28	1.71811	2.22224	1.97889	1.62941	1.89	1.47066	0.00377863	1	0.0446193
Sphk2	8.05586	8.64277	8.28621	6.74948	7.93	6.67547	6.88881	6.05166	5.46559	6.27	-1.26525	0.00378249	1	0.0446193
Taf9	59.1785	56.7322	54.2449	52.8233	55.7	65.1654	68.5784	63.1355	62.5862	64.9	1.16363	0.00378137	1	0.0446193
Spsb3	16.8948	16.3324	16.1535	13.7229	15.8	20.0247	19.4706	18.8285	17.4627	18.9	1.20099	0.00378727	1	0.0446206
E130309D14Rik	7.33768	8.07794	6.98715	6.72535	7.28	9.19694	9.23644	8.10003	8.79297	8.83	1.21279	0.00379121	1	0.0446458
Zfp712	1.96046	2.01366	2.16733	1.99792	2.03	1.42196	1.45091	1.67694	1.36166	1.48	-1.37688	0.00379302	1	0.044646
2900052N01Rik	13.4823	12.976	12.5703	12.8895	12.9795	11.4055	10.1794	11.7309	10.2779	10.8984	-1.19095	0.00379808	1	0.0446844
Gna11	24.1326	25.3086	22.6653	22.3927	23.6	28.7661	28.7861	26.2207	26.744	27.6	1.1695	0.00380484	1	0.0447428
Lpcat2	3.16266	2.62773	2.45801	2.06662	2.58	1.91849	2.05459	1.70929	1.5888	1.82	-1.41862	0.00380816	1	0.0447607
Zfp9	6.7793	6.44377	7.07512	6.7484	6.76	8.25502	7.35111	8.15893	8.47396	8.06	1.19198	0.00382586	1	0.0449475
Gm29766	3.90506	5.11113	5.49449	5.42312	4.98	3.39875	3.73572	4.36781	3.48648	3.75	-1.32992	0.00383121	1	0.0449679
Rbm24	5.37847	5.61679	6.6185	7.32291	6.23	7.27915	7.49153	8.36338	8.6336	7.94	1.27393	0.00383029	1	0.0449679
Kcnh5	6.66203	7.11239	8.39956	9.48679	7.92	5.04623	5.90372	6.21182	6.72673	5.97	-1.32536	0.00384142	1	0.0450453
Tra2b	26.167	26.5489	30.4443	25.2987	27.1	33.2776	31.1693	32.6687	30.4802	31.9	1.17644	0.00383976	1	0.0450453
Abca5	5.62403	6.36865	6.12021	6.78305	6.22398	7.25967	7.35847	8.59727	7.94458	7.79	1.25161	0.0038474	1	0.0450613
Brsk2	33.8929	32.3365	31.6943	30.3114	32.1	39.1221	37.27	34.743	39.0396	37.5	1.17109	0.00384606	1	0.0450613
Wdr41	9.8606	10.7846	10.0267	10.261	10.2	8.85353	8.27733	8.79484	7.84258	8.44	-1.21217	0.00384822	1	0.0450613
Tacr3	0.68744	0.743271	0.7143	0.665748	0.703	0.351692	0.545393	0.386912	0.37603	0.415	-1.6932	0.00385347	1	0.0451015
Oprd1	4.07343	3.28025	4.07136	3.8811	3.83	3.09391	2.92957	3.03281	2.89676	2.99	-1.28052	0.00386191	1	0.0451791
Zfp428	14.4792	15.5474	13.31	11.9653	13.8	11.9078	12.2815	9.88259	10.1274	11	-1.25119	0.00386766	1	0.0452251
2010111I01Rik	6.11263	5.74345	5.06538	4.25326	5.29368	7.02561	6.3577	6.25064	8.11178	6.93643	1.31032	0.00388045	1	0.0452388
Brwd1	24.1601	22.8348	22.3119	23.0808	23.1	19.7185	18.7365	21.0806	19.9731	19.9	-1.16198	0.00387616	1	0.0452388
Hist2h2aa1	6.41434	7.30312	7.94306	6.53072	7.05	5.99042	4.02047	5.61139	6.00203	5.41	-1.30368	0.00387639	1	0.0452388
Mcts2	13.235	13.6127	12.6337	10.702	12.5	10.9175	10.652	10.0503	8.62441	10.1	-1.24697	0.0038713	1	0.0452388
Prom1	3.32608	3.14686	3.29754	3.24738	3.25	4.29668	3.59485	4.47352	4.49697	4.22	1.2953	0.00388013	1	0.0452388
Sec14l5	0.763924	0.991368	1.38487	0.987279	1.03	1.58595	1.80872	1.60947	1.30806	1.58	1.52933	0.00388156	1	0.0452388
Slc22a6	1.20713	1.81415	1.64941	2.15062	1.71	1.13904	1.3493	0.953118	0.676572	1.03	-1.65645	0.00387887	1	0.0452388
Eef1e1	14.9173	13.2784	11.9272	12.6737	13.2	12.3016	9.99545	10.4394	10.0871	10.7	-1.23289	0.00388771	1	0.0452836
Peli1	7.31175	7.38787	8.33879	8.33575	7.84	10.3443	8.72827	10.3587	9.29889	9.68	1.23446	0.00389086	1	0.0452836
Wnt1	0.0644311	0.0929039	0.022713	0.0431788	0.0558	0.209628	0.261047	0.094266	0.207598	0.193	3.46078	0.00388962	1	0.0452836
Fbrsl1	9.39752	9.32367	8.89303	7.82601	8.86	11.2717	10.409	10.1095	10.8274	10.7	1.20252	0.00389351	1	0.0452932
Slc47a1	1.0702	2.89321	1.69835	1.96014	1.91	0.891223	1.41539	0.972859	0.628022	0.977	-1.95059	0.00389695	1	0.0453121
Trim37	70.8639	72.5301	71.975	71.4663	71.7	62.6782	60.6749	62.7932	63.0827	62.3	-1.15089	0.00390184	1	0.0453477
Adcy4	0.840474	0.76775	0.736453	0.656142	0.750205	0.298612	0.464891	0.305158	0.616184	0.421211	-1.78107	0.00391559	1	0.0454574
Gfod1	13.2432	13.5932	11.8124	14.9886	13.4	17.8623	14.1479	16.3728	18.1959	16.6	1.24128	0.00391597	1	0.0454574
Ndnf	1.43937	1.6562	1.81917	2.05987	1.74	1.30467	1.17231	1.31673	1.17229	1.24	-1.40447	0.00391675	1	0.0454574
Smad1	5.44345	5.63928	6.21021	6.68909	6	8.04248	7.5521	7.69443	6.56821	7.46	1.24498	0.00392347	1	0.045514
Brpf1	4.73727	5.27692	4.70459	4.6058	4.83	5.8239	6.24376	6.36919	5.81753	6.06	1.25511	0.00393867	1	0.0456266
Msantd4	17.1477	17.4531	18.3379	16.3422	17.3	15.9746	13.1043	15.4839	13.7582	14.6	-1.18792	0.00393622	1	0.0456266
Rnf165	7.47683	8.796	8.14645	9.59052	8.5	10.4107	9.57917	10.3234	11.6672	10.5	1.23436	0.00393804	1	0.0456266
Faxc	14.2747	14.5798	15.5421	15.1858	14.9	16.903	17.2502	17.4656	17.0237	17.2	1.15206	0.00394149	1	0.0456381
Gja1	57.3809	55.746	55.096	54.241	55.6	49.2842	45.2976	50.549	46.8482	48	-1.15879	0.00394492	1	0.0456565
Rbm45	8.73634	8.52219	8.11968	7.69158	8.27	7.04565	6.83594	6.48241	5.63963	6.5	-1.27174	0.00394898	1	0.0456822
Pot1a	3.72035	3.81907	4.30383	4.24818	4.02	3.33691	2.95157	3.25085	3.27691	3.2	-1.25555	0.00395275	1	0.0457046
1810032O08Rik	1.08728	0.662266	1.07672	0.65828	0.871136	1.37376	1.54635	1.3943	1.10178	1.35405	1.55435	0.00396563	1	0.0458077
Atp2c2	0.429196	0.397782	0.486817	0.431811	0.436	0.764734	0.762968	1.04914	0.681439	0.815	1.86656	0.00396719	1	0.0458077
Tm6sf1	2.48391	2.86139	2.11839	2.39962	2.47	1.39446	1.74996	2.06102	1.8717	1.77	-1.39369	0.0039646	1	0.0458077
Gnal	20.5263	20.8688	21.2358	21.1168	20.9	18.5442	17.5768	17.7174	18.3987	18.1	-1.15934	0.0039698	1	0.0458128
Hltf	3.57121	4.32977	4.84099	4.18439	4.23	3.1842	3.40969	3.46511	2.96826	3.26	-1.2993	0.00397131	1	0.0458128
Cd46	0.613884	0.766479	0.745876	0.945988	0.768	1.17764	1.29892	1.20411	1.05061	1.18	1.54002	0.00397652	1	0.0458516
Gbp5	0.460449	0.675702	0.382924	0.595521	0.529	0.214021	0.181861	0.274188	0.349649	0.255	-2.0737	0.00398083	1	0.0458588
Tubb3	147.822	157.522	140.974	127.303	143	128.764	123.293	110.73	107.036	117	-1.22093	0.00398038	1	0.0458588
Olig2	8.43606	7.79389	7.86502	5.54927	7.41	6.14453	5.45547	5.48528	5.15424	5.56	-1.33295	0.00398638	1	0.0459015
Ccdc171	0.597145	0.807008	0.824709	0.794408	0.756	0.474184	0.354116	0.533183	0.370943	0.433	-1.74511	0.00399428	1	0.0459287
Rtf1	19.065	19.6071	18.7773	19.6832	19.3	21.5181	21.6657	23.6182	23.2326	22.5	1.16727	0.00399303	1	0.0459287
Srpr	18.7427	18.7247	19.0277	19.2282	18.9	17.3813	15.4504	16.0161	16.1618	16.3	-1.1648	0.00399385	1	0.0459287
Rcn2	43.948	44.7702	41.8609	40.7214	42.8	38.5759	35.4487	37.4301	37.444	37.2	-1.15045	0.00399863	1	0.0459575
Ddr2	1.24495	1.79647	1.45299	1.85876	1.59	1.02872	1.20227	1.00471	0.93734	1.04	-1.52243	0.00400553	1	0.0460155
Nup205	3.80592	4.18871	4.13131	4.24036	4.09	3.23458	3.37888	3.25772	3.33836	3.3	-1.23898	0.00401077	1	0.0460544
Yipf4	18.1162	17.7355	18.5365	15.0202	17.4	14.7154	14.4257	15.12	13.982	14.6	-1.1917	0.00401844	1	0.0461213
Aptx	4.00284	4.58961	4.09127	3.87	4.14	3.24141	2.97331	3.62107	3.16399	3.25	-1.27338	0.00402438	1	0.0461681
Sec11c	31.6601	31.8357	28.0998	27.3669	29.7	24.0125	23.9284	27.7558	23.9034	24.9	-1.1944	0.0040342	1	0.0462595
Fcgrt	5.26231	5.92373	4.39364	4.0545	4.91	3.78227	4.11816	3.46659	2.89892	3.57	-1.3763	0.00405031	1	0.0464228
Mtg2	4.39366	4.15015	4.16021	2.71366	3.85	3.29676	2.81447	2.01392	2.32441	2.61	-1.47544	0.00406837	1	0.0466084
Zfp781	1.99029	1.86999	2.38437	2.29385	2.13	1.75931	1.22691	1.58843	1.6098	1.55	-1.38064	0.00407916	1	0.0467104
Mri1	2.47033	2.69759	2.45927	1.73526	2.34	3.04317	3.23183	3.03222	3.31538	3.16	1.34822	0.00408645	1	0.0467723
Med13l	10.8297	11.5271	10.8108	11.8206	11.2	12.8566	13.759	12.6931	13.1081	13.1	1.16512	0.0040889	1	0.0467789
Adamts8	0.983774	1.13654	1.14168	1.16633	1.10708	0.730809	0.879741	0.626667	0.742328	0.744886	-1.48624	0.00411619	1	0.0470479
Inhba	2.0282	1.84766	1.68937	1.60643	1.79	1.11896	0.549161	0.969171	1.68599	1.08	-1.65885	0.00411533	1	0.0470479
Pcsk7	4.46217	4.01305	4.54308	4.37124	4.35	4.7688	5.44821	5.4895	5.42521	5.28	1.2152	0.00413259	1	0.0472137
Nras	11.742	11.7373	12.4748	11.8427	11.9	10.2164	9.43434	10.3857	9.44659	9.87	-1.21057	0.0041407	1	0.0472395
Pld4	3.05695	2.65072	2.1442	2.22372	2.52	1.82905	2.12399	1.73555	1.52859	1.8	-1.39606	0.00414312	1	0.0472395
Sec24d	1.87019	2.15869	2.40902	2.00947	2.11	3.05628	2.82466	2.98223	2.369	2.81	1.32966	0.00413761	1	0.0472395
Slc24a2	53.1122	51.0333	57.8086	58.2571	55.1	61.5272	59.3392	70.1097	71.0128	65.5	1.18972	0.00414435	1	0.0472395
Ulk2	17.2193	18.7929	19.3627	19.1408	18.6	15.6541	15.1027	16.5117	16.0519	15.8	-1.1768	0.00414192	1	0.0472395
Abcd1	3.64477	4.0973	3.50683	3.87116	3.78002	3.2628	2.64005	3.04576	2.89335	2.96049	-1.27682	0.00414861	1	0.047246
Krit1	6.35558	6.30512	6.62868	6.35281	6.41	5.35434	4.79606	5.54308	5.56275	5.31	-1.20634	0.00414872	1	0.047246
Hepacam	32.5953	31.5296	30.6102	26.8948	30.4	41.9167	35.4634	34.338	35.071	36.7	1.20685	0.00415269	1	0.0472696
Noc2l	18.5489	17.6671	18.2775	16.4316	17.7	15.4386	14.6457	14.7963	15.6172	15.1	-1.17236	0.00416123	1	0.0473452
Dlk2	9.08043	9.2551	9.14731	7.83974	8.83	7.83354	6.79641	6.84523	6.86884	7.09	-1.24621	0.00418	1	0.0475299
Fam76b	5.22104	4.82426	5.43031	4.93263	5.1	5.85043	6.41064	6.61411	6.24251	6.28	1.23076	0.00418129	1	0.0475299
Efcab10	2.23796	1.50121	1.00009	1.4822	1.56	3.23384	2.32224	2.63374	1.85854	2.51	1.61511	0.00418474	1	0.0475474
Mrpl55	13.428	13.6192	11.7927	11.0077	12.5	10.8425	9.59204	10.2909	8.3386	9.77	-1.27605	0.00418804	1	0.0475632
Zfp365	117.15	113.154	109.784	106.614	112	97.3988	89.7505	98.4398	92.8236	94.6	-1.18046	0.00421305	1	0.0478254
Trappc13	10.95	11.0433	11.416	10.5054	11	9.66924	9.06177	9.87104	8.50622	9.28	-1.18342	0.0042277	1	0.0479699
Hist2h2aa1	6.5618	8.47346	8.09581	6.38505	7.38	6.15018	5.34517	5.48089	6.00203	5.74	-1.28452	0.00423385	1	0.0480177
Cars2	3.30104	3.29343	2.64526	2.94357	3.05	1.97506	1.79026	2.64913	2.50363	2.23	-1.36613	0.00423996	1	0.0480432
Uqcc2	45.75	44.8094	41.0369	32.2786	41	35.6215	27.5395	34.035	30.2963	31.9	-1.28537	0.00423913	1	0.0480432
Fkbp4	35.7334	37.4891	32.526	29.9639	33.9	29.6827	28.3425	27.2632	28.0197	28.3	-1.19773	0.00424473	1	0.0480536
Zdhhc20	6.49259	7.03829	7.46922	6.91292	6.98	8.3668	8.07208	8.40717	8.0272	8.22	1.1777	0.00424288	1	0.0480536
Asic4	1.93631	2.13493	2.18919	1.85167	2.03	2.98528	2.83297	2.61587	2.33022	2.69	1.32695	0.00426124	1	0.0481547
Gak	20.9832	20.9736	20.0084	20.2209	20.5	23.7377	23.9896	23.1664	23.3335	23.6	1.14651	0.00426154	1	0.0481547
Gm20300	11.1579	11.4775	11.9958	10.3362	11.2	9.91677	8.86679	9.42673	8.39449	9.15	-1.22846	0.00426528	1	0.0481547
Gsdmd	0.566855	0.871301	0.787682	0.509247	0.684	0.226474	0.460889	0.28824	0.40383	0.345	-1.98276	0.00425691	1	0.0481547
Mrpl53	22.2509	18.9499	17.0389	15.7552	18.5	15.6326	14.2157	14.7986	14.9285	14.9	-1.24204	0.00426381	1	0.0481547
Snrpb	21.3467	22.4806	18.3411	15.3069	19.4	26.2572	23.5252	25.0189	22.6212	24.4	1.25747	0.00426204	1	0.0481547
Pvrl4	0.504215	0.623661	0.673179	0.591944	0.598	0.869235	0.994694	0.788599	1.00691	0.915	1.52923	0.00429039	1	0.0484162
Ptrh1	2.19174	1.63135	1.7967	1.36805	1.75	1.03952	1.05133	0.663363	1.52476	1.07	-1.63306	0.00430151	1	0.0485174
Wdr81	2.97864	3.16086	2.67867	2.51063	2.83	4.04029	3.92887	3.5311	3.22199	3.68	1.29954	0.00430326	1	0.0485174
Map3k9	11.1488	11.0758	11.2595	11.6001	11.3	12.9021	13.6909	12.3859	13.4173	13.1	1.16219	0.00430817	1	0.0485377
Slc30a2	2.21689	1.86616	1.8745	2.2006	2.04	1.50071	1.62938	1.29247	1.62481	1.51	-1.34904	0.00430895	1	0.0485377
Mrpl34	13.0309	12.1403	11.7848	9.86892	11.7	9.41418	9.07981	7.97433	10.1902	9.16	-1.27733	0.00431917	1	0.0486087
Tob2	4.6628	5.47577	6.22833	5.2202	5.4	6.36445	7.20818	7.76488	6.38823	6.93	1.28437	0.00431754	1	0.0486087
Sirt2	78.693	71.1978	69.3062	63.585	70.7	97.157	82.3275	86.9582	76.8786	85.8	1.21408	0.00432306	1	0.0486305
Rims1	58.7826	60.6324	59.0761	48.8497	56.8	49.5126	47.6267	47.6877	44.9676	47.4	-1.19783	0.00432661	1	0.0486407
Sdcbp2	0.356689	0.385902	0.626788	0.357651	0.432	0.730574	0.873216	0.696615	0.804898	0.776	1.79806	0.00432788	1	0.0486407
Kcnb2	2.82069	3.27356	3.14205	3.34856	3.15	2.50223	2.54451	2.41878	2.0289	2.37	-1.3255	0.00433957	1	0.0487501
Rundc1	9.66757	11.9324	11.5035	11.3965	11.1	12.6354	13.2773	13.7565	13.0268	13.2	1.18418	0.00434178	1	0.0487529
Cep57	3.87829	4.22771	4.59521	4.20849	4.23	5.14483	5.14816	5.33232	5.03314	5.16	1.22169	0.00434976	1	0.0488205
Rtbdn	0.494344	0.712902	0.493254	0.662022	0.591	0.833924	1.03076	0.988822	0.876181	0.932	1.57869	0.00435245	1	0.0488278
Zfp446	1.56894	1.48289	1.40569	1.25078	1.43	1.06713	0.965116	1.01587	0.828623	0.969	-1.47245	0.00435433	1	0.0488278
Trim17	1.65532	1.65283	1.68034	2.17284	1.79	1.07013	0.983202	1.37017	1.53896	1.24	-1.4431	0.00436391	1	0.0489132
Adat1	2.13048	1.88019	1.95679	1.90696	1.9686	1.49512	1.21286	1.23717	1.6805	1.40641	-1.39974	0.00437772	1	0.0489403
Hspa14	9.96476	10.4093	10.8055	8.76897	9.99	12.9416	10.9974	12.9177	11.8601	12.2	1.21949	0.00437703	1	0.0489403
Isca2	17.9964	16.3842	13.9392	14.1486	15.6	12.5813	12.9558	12.6804	12.7994	12.8	-1.22446	0.00437739	1	0.0489403
Pde5a	1.69632	1.71208	1.76844	1.75117	1.73	1.22151	1.15385	1.18523	1.49652	1.26	-1.36995	0.00436839	1	0.0489403
Slc2a6	6.67287	6.39946	5.87652	5.37452	6.08	5.26043	5.17437	4.38885	4.32403	4.79	-1.2703	0.00437534	1	0.0489403
Usp10	10.8511	11.9641	11.4714	10.2724	11.1	10.0804	9.45353	9.05294	9.2774	9.47	-1.17681	0.00437814	1	0.0489403
Fank1	1.45277	1.74267	1.61884	1.19403	1.5	1.03122	1.16652	0.765414	0.944814	0.977	-1.53745	0.0043863	1	0.0490095
AI837181	23.9337	23.8048	21.1162	19.0444	21.9748	29.6718	27.6103	25.5907	24.641	26.8785	1.22315	0.00439765	1	0.0490923
Ube2a	17.284	16.8791	17.734	14.4299	16.6	13.7332	12.4718	14.9275	13.3071	13.6	-1.21836	0.00439617	1	0.0490923
Cbs	6.41816	6.21095	5.86835	4.57554	5.77	8.62648	7.08843	7.70377	6.63963	7.51	1.30275	0.00439983	1	0.0490946
Ethe1	3.94264	3.22884	3.92562	4.10264	3.8	3.19647	2.27424	2.68732	3.2069	2.84	-1.33742	0.00440746	1	0.0491137
Polr2l	8.16874	8.55896	8.47141	6.75247	7.99	7.0519	6.67834	6.19073	5.54432	6.37	-1.25471	0.00440701	1	0.0491137
Sypl2	1.09482	0.789198	1.17514	0.826131	0.971	0.626683	0.487767	0.760538	0.44086	0.579	-1.6777	0.00440549	1	0.0491137
Dbp	22.5693	23.0685	18.9133	18.0469	20.6	16.2126	18.742	16.7171	16.0892	16.9	-1.21896	0.00441301	1	0.0491535
Pcdhb3	1.77831	2.17352	2.01983	1.84163	1.95	1.57932	1.58279	1.31147	1.07095	1.39	-1.40919	0.00441562	1	0.0491606
Klhl15	1.67532	1.9696	2.17819	2.72802	2.14	2.94024	2.95685	2.80529	2.76069	2.87	1.34053	0.00442599	1	0.0492539
Clic1	5.65201	5.68341	4.89596	4.25684	5.12	4.55548	4.01555	3.29906	3.67741	3.89	-1.31778	0.00444088	1	0.0493976
Gtf2h4	4.34597	5.00985	4.11934	3.31167	4.2	3.13043	3.28933	3.39955	2.26973	3.02	-1.3886	0.00445138	1	0.0494923
Arhgef37	0.366528	0.41283	0.517364	0.414859	0.428	0.728791	0.912199	0.89786	0.590373	0.782	1.82826	0.00445644	1	0.0495042
Coa5	15.7106	16.3451	15.9043	14.9105	15.7	14.4665	13.1263	12.5435	13.0968	13.3	-1.18104	0.00445842	1	0.0495042
Gm5617	2.12668	1.92081	1.10667	1.40625	1.64	1.02425	0.899361	0.939245	1.14493	1	-1.63692	0.0044577	1	0.0495042
Txn2	62.9815	63.8073	57.6717	51.6294	59	51.4693	49.4402	50.214	45.6989	49.2	-1.19951	0.00447393	1	0.0496543
Trerf1	7.56397	6.79529	6.49754	6.95793	6.95	8.01664	8.60687	7.7849	8.48988	8.22	1.18277	0.00448757	1	0.0497834
5031434O11Rik	0.871608	0.524596	1.21372	1.15609	0.941504	1.25957	2.11375	1.62309	1.40716	1.60089	1.70036	0.00449667	1	0.0498622
Dusp28	7.51722	6.54552	6.03427	6.03248	6.53	8.15146	7.92167	7.95854	7.51756	7.89	1.20742	0.00450383	1	0.0499191
Fam89a	0.726105	0.600777	0.900201	0.599325	0.707	0.972582	1.36386	1.23898	0.908837	1.12	1.58656	0.00450983	1	0.0499191
Gps1	35.3767	37.2829	33.0313	31.2873	34.2	30.578	30.1073	27.5721	27.4329	28.9	-1.18401	0.00450899	1	0.0499191
Tmem260	3.05586	3.145	3.18003	3.19724	3.14	2.62766	2.3878	2.43894	2.56261	2.5	-1.25568	0.0045081	1	0.0499191
Capn3	1.45873	1.54115	1.28832	1.06086	1.34	0.918544	0.991659	0.8794	0.833252	0.906	-1.47648	0.00452372	1	0.0499855
Itga8	1.5824	1.27413	1.51121	1.59362	1.49	1.8504	2.1357	2.22643	2.01474	2.06	1.3801	0.00451931	1	0.0499855
Max	25.6827	23.3164	24.436	23.4863	24.2	30.4281	27.3391	28.1058	27.572	28.4	1.17048	0.00452059	1	0.0499855
P4ha3	1.2084	0.816756	1.11818	1.06287	1.05	0.608456	0.786833	0.511447	0.667457	0.644	-1.63399	0.00452387	1	0.0499855
6430584L05Rik	1.46089	1.42677	1.59634	1.69096	1.54374	1.09035	1.26831	0.854626	0.971606	1.04622	-1.47554	0.0045489	1	0.0502399
Kbtbd7	7.97588	7.90889	8.54049	7.64888	8.02	6.74371	6.95942	6.56197	6.73408	6.75	-1.18797	0.00456465	1	0.0503914
Mnt	9.13613	10.3208	9.75762	11.5372	10.2	12.5774	12.1736	12.2844	12.709	12.4	1.22067	0.00456709	1	0.050396
Ifngr2	15.2891	17.2121	17.4024	14.6073	16.1	13.7313	13.7339	13.7539	13.1835	13.6	-1.18581	0.00457148	1	0.0504221
Nmnat1	2.64532	1.88584	3.31951	3.15909	2.75	2.23833	1.69888	1.53344	1.87327	1.84	-1.49917	0.0045787	1	0.0504794
E130114P18Rik	3.19871	3.86254	3.31993	2.73994	3.28	2.463	2.09156	2.56784	1.88336	2.25	-1.45697	0.00458595	1	0.0505368
H2afv	9.75392	9.69846	8.56237	7.48218	8.87	8.01304	6.41105	6.28935	6.95435	6.92	-1.28297	0.00459571	1	0.0505779
Ptbp2	28.4944	31.2054	30.7266	28.715	29.8	34.412	33.9337	37.831	33.3645	34.9	1.17122	0.00459578	1	0.0505779
Vps33a	20.058	21.9417	20.6589	19.7623	20.6	24.6998	23.3752	23.8523	23.9347	24	1.16308	0.0045952	1	0.0505779
Nudt2	10.6259	10.8486	8.90874	8.40518	9.7	7.65169	8.47773	7.68883	5.5844	7.35	-1.31922	0.00459918	1	0.050593
Cyp11a1	1.85216	1.93876	1.35658	1.19979	1.59	1.06906	0.626307	1.102	1.03978	0.959	-1.65417	0.00460579	1	0.0506433
Rras	4.37232	5.58106	4.86434	4.30336	4.78	3.53739	3.79418	3.6766	3.7895	3.7	-1.29217	0.00461309	1	0.0506914
Seh1l	8.49108	9.33039	8.76477	9.03921	8.91	10.7136	10.6268	10.9323	9.78156	10.5	1.18046	0.00461423	1	0.0506914
BC021891	0.821034	0.588726	0.577167	0.447167	0.609	0.854166	1.4473	0.977313	0.833792	1.03	1.68957	0.00461899	1	0.0507213
1190002N15Rik	13.2676	11.1217	12.1085	9.54749	11.5113	9.39288	8.86145	9.46757	9.4641	9.2965	-1.23824	0.00462583	1	0.0507543
Aven	3.78856	3.79247	3.79499	3.09482	3.62	2.52927	2.71086	2.95188	3.05973	2.81	-1.2861	0.00462968	1	0.0507543
Col6a3	0.24439	0.348505	0.275665	0.309093	0.294	0.140999	0.120985	0.155033	0.100432	0.129	-2.27588	0.00463016	1	0.0507543
Pithd1	25.4761	27.6745	26.3952	23.1849	25.7	29.9248	32.2149	28.3132	30.3753	30.2	1.17616	0.00462689	1	0.0507543
Slc25a14	19.3369	20.7437	18.347	17.4043	19	16.9356	15.6445	16.5105	13.1129	15.6	-1.21909	0.00467767	1	0.0512525
Csrp2	2.34472	2.46173	2.45925	2.2699	2.38	1.8486	2.02461	1.87711	1.44432	1.8	-1.32538	0.00468616	1	0.0513229
1810026J23Rik	14.2486	14.158	14.1417	11.6186	13.5417	17.4169	17.9519	16.5842	14.3436	16.5741	1.22393	0.00468912	1	0.0513235
Zcchc7	13.148	11.2272	12.8691	11.9902	12.3	8.82512	9.19308	9.83421	11.4492	9.83	-1.25273	0.00469034	1	0.0513235
Gprc5b	23.1944	23.705	22.3548	20.8689	22.5	20.4438	18.8202	19.6961	17.9808	19.2	-1.17133	0.00470994	1	0.0514819
Mxi1	13.3138	12.7321	12.5914	11.9122	12.6	15.3361	14.1858	15.2317	14.3534	14.8	1.16929	0.00471102	1	0.0514819
Zfp825	3.37305	3.17147	3.85239	2.79813	3.3	2.30773	2.34437	2.32926	2.83497	2.45	-1.34419	0.00470901	1	0.0514819
Usf1	15.4309	15.6114	13.2836	11.6762	14	17.9057	16.391	17.3654	16.2791	17	1.21319	0.00472223	1	0.0515818
Fads1	54.8375	49.4159	48.151	43.7726	49	43.5279	40.2511	41.4094	38.6617	41	-1.1973	0.00474004	1	0.0517536
Snph	65.805	64.6747	55.8249	52.7509	59.8	78.1242	75.0186	67.7143	68.2539	72.3	1.20939	0.00475162	1	0.0518573
Prr22	0.496281	0.492203	0.566692	0.497501	0.513	0.4036	0.227739	0.290804	0.199992	0.281	-1.82926	0.00475422	1	0.0518629
Mterf1b	1.30217	1.108	0.97947	1.08111	1.12	0.728056	0.754492	0.87625	0.675601	0.759	-1.47336	0.00476493	1	0.0519569
Clns1a	11.0856	10.5135	11.1849	9.60883	10.6	9.42986	8.89705	8.69699	8.3745	8.85	-1.19759	0.00477861	1	0.0520833
Gm14305	12.6599	14.167	15.1508	14.735	14.2	11	9.77611	13.1139	12.5065	11.6	-1.22235	0.00478381	1	0.0520943
Nek4	4.34712	4.56675	4.41337	4.36047	4.42	3.41333	3.45185	3.97809	3.48086	3.58	-1.23482	0.00478331	1	0.0520943
Ybx1	53.6189	47.8877	48.4247	45.5365	48.9	44.8397	40.7986	38.7513	41.1247	41.4	-1.18097	0.00480021	1	0.05225
Atic	7.69936	8.68066	7.61463	7.00466	7.75	6.88523	6.463	5.74158	5.87508	6.24	-1.24172	0.00480345	1	0.0522624
Lrrc75b	3.7613	3.61344	4.02949	3.44924	3.71	2.93181	2.98074	3.19837	2.33866	2.86	-1.29729	0.00481812	1	0.0523763
Tbc1d10c	0.331869	0.130534	0.223018	0.151455	0.209	0.392606	0.366178	0.423981	0.583392	0.442	2.11042	0.00481667	1	0.0523763
Aggf1	14.7911	15.7472	15.3216	14.1032	14.9908	12.0603	12.5686	13.2584	13.195	12.7706	-1.17385	0.00482749	1	0.0523818
AK010878	2.94118	2.51251	3.26472	2.90006	2.90462	2.44276	1.77435	2.16532	2.28586	2.16707	-1.34034	0.00482688	1	0.0523818
Cptp	5.06229	5.0861	5.15608	4.59675	4.98	6.76033	5.86756	5.85229	5.82397	6.08	1.22124	0.00482883	1	0.0523818
Gps2	9.75148	10.552	10.6146	10.7072	10.4	13.115	12.0195	11.8718	12.063	12.3	1.17883	0.00482915	1	0.0523818
Zfp566	2.24138	1.98057	1.5998	1.74292	1.89	2.32789	3.02971	2.74526	2.31977	2.61	1.3778	0.00482901	1	0.0523818
Ccpg1os	9.00402	6.96795	6.30133	6.00247	7.07	6.43431	4.64149	2.79328	5.08004	4.74	-1.49219	0.00483601	1	0.0524333
Ston2	2.10384	1.91723	1.91027	2.10126	2.01	1.35634	1.63968	1.48001	1.42054	1.47	-1.36225	0.00483924	1	0.0524454
Actr8	12.5118	14.5057	12.6852	12.6212	13.081	15.1	15.62	16.0719	14.8246	15.4041	1.1776	0.00484207	1	0.0524532
Dpysl2	42.2058	42.3433	41.8268	38.9009	41.3	38.5648	36.3419	33.2761	29.7874	34.5	-1.19792	0.00486306	1	0.0526284
Gsg1l	25.7676	23.2859	24.9267	22.9009	24.2	21.6231	21.445	18.5685	20.4768	20.5	-1.17985	0.00486458	1	0.0526284
Pnma1	1.25274	1.58834	1.11924	1.17243	1.28	0.8667	0.787575	0.701537	0.855989	0.803	-1.59809	0.00486073	1	0.0526284
Mid1ip1	24.5542	22.439	20.8348	19.7049	21.9	18.2873	18.9834	18.1263	16.7157	18	-1.21383	0.00486793	1	0.0526418
Dll4	0.555269	0.492622	0.587935	0.501431	0.534	0.772088	1.19709	0.737055	0.866837	0.893	1.6718	0.00487175	1	0.0526602
Lzts1	14.1874	15.9175	16.0078	16.2811	15.6	19.5581	18.7031	18.8325	16.9541	18.5	1.18678	0.00487812	1	0.0527061
C1ql1	4.29223	3.95271	4.56903	3.65975	4.12	4.01039	2.81419	2.48903	3.04757	3.09	-1.3327	0.00488427	1	0.0527359
Rit2	43.4754	42.3285	38.2331	34.6708	39.7	34.1668	33.1175	35.0142	29.0147	32.8	-1.20862	0.00488511	1	0.0527359
Cerk	10.6855	10.9676	10.3879	9.40094	10.4	12.5793	12.087	12.5291	11.9557	12.3	1.18602	0.00489122	1	0.052779
Ash1l	13.5078	13.8726	14.8227	15.6297	14.5	16.2315	16.1383	16.7578	18.1239	16.8	1.16286	0.00489724	1	0.052821
Ccdc65	3.75011	3.08749	3.42944	3.34471	3.4	2.45829	2.99636	2.77721	1.83983	2.52	-1.35149	0.00490523	1	0.0528793
Cpeb2	12.2889	12.3583	12.4254	12.3393	12.4	14.7012	13.7352	14.3708	14.5763	14.3	1.16133	0.00490989	1	0.0528793
Hs3st1	14.053	12.9707	12.0901	10.2216	12.3	9.59769	9.58806	10.1987	9.69236	9.77	-1.26252	0.00491115	1	0.0528793
Sox2ot	7.65594	7.64445	9.62777	7.66736	8.15	6.14114	5.6133	7.10083	6.92972	6.45	-1.26413	0.00490965	1	0.0528793
Stmn2	161.821	170.468	166.626	149.286	162	144.08	136.782	137.827	125.437	136	-1.19127	0.00491334	1	0.05288
Kcnk2	13.7629	13.5393	13.4635	12.4028	13.3	11.4368	11.6569	11.2615	10.8888	11.3	-1.17515	0.00492024	1	0.0529313
Dcbld1	2.1183	2.07745	1.98139	2.24651	2.11	2.72483	2.65136	2.72352	2.53924	2.66	1.26299	0.00492367	1	0.0529454
Zmat4	19.1299	17.6619	19.8971	17.5099	18.5	16.1241	14.9688	16.777	14.5671	15.6	-1.18838	0.00493273	1	0.05302
Tpcn1	7.42154	7.86689	7.27021	6.6162	7.29	6.00336	6.11594	5.41003	6.33006	5.96	-1.22278	0.00493853	1	0.0530594
Id1	4.78068	6.10999	5.71502	5.30647	5.48	7.1263	7.13684	6.43	6.94047	6.91	1.26111	0.00494776	1	0.0531201
Txnl4b	8.09855	7.93152	8.30437	7.59963	7.98	6.70653	6.43454	7.11278	6.54862	6.7	-1.19146	0.00494846	1	0.0531201
3110082I17Rik	4.99754	3.21143	4.43868	3.39189	4.00988	5.29692	5.59024	4.85378	5.41427	5.2888	1.31894	0.00495572	1	0.0531723
Meis3	13.2659	12.2435	11.5734	10.8382	12	15.1029	13.5114	14.2251	14.1253	14.2	1.18872	0.00495759	1	0.0531723
Leng1	3.71248	4.01497	3.75327	3.03145	3.63	3.06995	2.6144	2.7704	2.62422	2.77	-1.30988	0.00496439	1	0.0532222
Plp2	9.00593	9.11709	9.05859	8.25754	8.86	7.8579	7.05896	7.73849	6.87525	7.38	-1.20008	0.00496862	1	0.0532447
Brd1	9.18883	8.50209	8.52147	8.00322	8.55	10.4217	10.6904	9.73742	9.75322	10.2	1.18667	0.00497079	1	0.053245
Arhgdia	84.3324	84.8012	80.8993	71.2046	80.3	73.5434	68.0073	64.6864	59.4548	66.4	-1.20906	0.0049802	1	0.0533228
Teddm2	1.03748	1.1924	0.718712	0.878617	0.957	0.70316	0.393357	0.683529	0.407529	0.547	-1.74952	0.0049829	1	0.0533288
Gfra2	22.1312	21.545	21.4872	19.5972	21.2	19.59	16.7579	17.5632	17.9116	18	-1.18014	0.00499191	1	0.0533665
Poli	5.64548	4.52173	4.34268	3.48857	4.5	3.18708	3.28066	3.38865	3.54881	3.35	-1.34265	0.00499421	1	0.0533665
Trip12	17.8291	18.853	19.119	20.2755	19	20.9517	21.6726	22.8632	23.0393	22.1	1.16365	0.004995	1	0.0533665
Vrk3	7.97159	6.88493	6.62549	6.2993	6.95	5.19335	6.52138	5.61731	4.71817	5.51	-1.25991	0.00499476	1	0.0533665
Armt1	6.05103	6.83369	6.25668	4.84762	6	5.15786	4.04571	4.78282	4.44617	4.61	-1.30145	0.00500158	1	0.0534139
Pcid2	7.40937	7.73873	7.63531	7.25753	7.51	8.92838	8.95744	8.7832	8.48811	8.79	1.17031	0.00500826	1	0.0534453
Tomm20	46.4454	46.9665	45.7172	43.7707	45.7	54.4367	53.7776	55.01	49.846	53.3	1.16496	0.00500882	1	0.0534453
Pias2	14.6003	15.5304	16.1231	15.312	15.4	17.9203	18.0563	18.2179	17.2476	17.9	1.16042	0.00501126	1	0.0534484
Nrsn1	234.095	219.58	204.517	189.443	212	182.205	168.398	168.871	173.682	173	-1.22286	0.00501536	1	0.0534693
Ciao1	13.2916	13.2385	12.43	11.1318	12.5	11.4239	9.91891	9.9652	10.2267	10.4	-1.20603	0.00503813	1	0.053643
Oscp1	8.35715	10.4367	8.73318	8.63862	9.04	11.3225	12.3252	11.7734	9.49065	11.2	1.24183	0.0050367	1	0.053643
Rbm5	43.7863	44.4453	45.702	43.2083	44.3	40.1894	34.8541	39.8049	38.1726	38.3	-1.15763	0.00503428	1	0.053643
Cpne4	17.848	21.6719	19.8365	19.6459	19.8	16.2499	17.3333	17.6095	13.0556	16.1	-1.22964	0.00504095	1	0.0536501
5330413P13Rik	0.566174	0.524712	0.471082	0.461243	0.505803	0.847989	0.865085	0.91071	0.755575	0.84484	1.67029	0.00505152	1	0.0537386
Eif2ak4	3.63654	3.91403	3.65874	4.16173	3.84	4.60614	4.80639	4.8575	4.78243	4.76	1.2395	0.00505358	1	0.0537386
Hecw2	9.20118	9.20682	9.17916	9.40281	9.25	7.33692	7.77793	7.49035	7.45503	7.52	-1.23053	0.00506003	1	0.0537841
Rimklb	8.6274	7.83646	8.25388	7.59991	8.08	6.75871	6.77595	7.11239	6.51294	6.79	-1.1899	0.00506413	1	0.0538048
Abcb1b	0.792397	0.918911	0.841416	0.864944	0.854417	1.0285	1.65763	1.48956	1.1656	1.33532	1.56285	0.00506747	1	0.053807
Hist1h2bn	0.442955	0.135942	0.59302	0.373805	0.386	0.107997	0.0939928	0.0996426	0.181192	0.121	-3.20142	0.00506977	1	0.053807
Mrpl51	15.2895	16.9684	14.3464	14.9776	15.4	13.2637	13.3245	13.276	12.489	13.1	-1.17628	0.00507083	1	0.053807
Rnf31	4.46859	4.81595	3.99149	4.65741	4.48	5.85684	5.60355	5.17256	5.40164	5.51	1.22869	0.00507583	1	0.0538372
Elovl6	8.52831	8.97767	10.2691	9.53175	9.33	7.01129	6.21083	7.7045	8.00841	7.23	-1.28933	0.00508012	1	0.0538537
Fermt2	22.5499	22.2752	23.4373	21.0484	22.3	20.8568	17.3472	19.0121	19.1	19.1	-1.17027	0.00508172	1	0.0538537
Arhgef33	0.227028	0.0981913	0.144209	0.076139	0.136	0.311886	0.217641	0.464826	0.336422	0.333	2.43925	0.0050962	1	0.053942
Msra	24.4234	21.0002	22.7629	18.7923	21.7	27.6706	26.1619	27.6246	23.9526	26.4	1.2119	0.00509732	1	0.053942
Tsc22d2	4.18863	4.16597	4.73479	4.82519	4.48	5.6963	5.2945	5.5283	5.40267	5.48	1.22368	0.00509873	1	0.053942
Xrn1	3.05623	3.28533	3.35866	4.0832	3.45	4.0023	4.46105	4.74445	4.27021	4.37	1.26805	0.00509548	1	0.053942
Tmprss5	0.126573	0.191651	0.18728	0.0763006	0.145	0.0549062	0.0559085	0.0444549	0.024472	0.0449	-3.23689	0.0051014	1	0.0539474
Sf3a3	15.8558	15.0072	13.9834	13.927	14.7	17.7743	18.0118	16.7186	15.9694	17.1	1.16505	0.00510792	1	0.0539934
Usp28	6.83172	6.7656	7.35861	6.51874	6.87	5.62886	5.15957	6.12421	5.88048	5.7	-1.20539	0.0051132	1	0.0540262
Lgals9	2.96147	3.67474	2.93508	3.04335	3.15	2.73191	2.54219	2.08475	2.04918	2.35	-1.34084	0.00511977	1	0.0540726
Capza1	9.77516	11.4589	10.578	10.4901	10.6	9.2555	8.25489	8.53682	9.35711	8.85	-1.19483	0.00512278	1	0.0540815
Tagln3	159.806	161.404	151.537	124.608	149	133.476	117.042	122.187	112.104	121	-1.23215	0.00512762	1	0.054088
Zfp329	4.39317	4.62723	4.31819	4.60515	4.49	3.76696	3.28188	3.89428	3.61935	3.64	-1.23219	0.00512775	1	0.054088
43525	0	0	0	0	0	0.0261061	0.0797636	0	0.0232701	0.0322849	-1.12901	0.0121103	1	0.0541461
43533	4.32463	4.67731	4.90036	4.26598	4.54207	5.28322	7.27753	5.5131	5.18816	5.8155	1.28036	0.00548974	1	0.0541461
43720	0	0	0	0	0	0	0	0	0	0	NA	0.0199716	1	0.0541461
0610007P14Rik	27.7685	24.313	25.4963	20.5521	24.5325	21.5663	20.1677	20.8263	18.5353	20.2739	-1.21005	0.00738399	1	0.0541461
0610012G03Rik	14.5347	12.6197	12.9328	12.0742	13.0404	10.6285	11.0486	10.283	12.2537	11.0534	-1.17975	0.00947073	1	0.0541461
0610031O16Rik	0	0	0	0	0	0	0	0	0	0	NA	0.0199716	1	0.0541461
0610038B21Rik	0.822245	0.812157	0.86749	0.824907	0.8317	0.85286	0.512319	0.408342	0.48398	0.564375	-1.47366	0.0156342	1	0.0541461
1110012L19Rik	6.13845	6.52193	5.92116	6.0281	6.15241	5.67836	4.64023	5.40056	4.14122	4.96509	-1.23913	0.00945151	1	0.0541461
1110025L11Rik	0	0	0	0	0	0	0	0	0	0	NA	0.0199716	1	0.0541461
1110028F18Rik	0	0	0	0	0	0	0	0	0	0	NA	0.0199716	1	0.0541461
1110032F04Rik	6.82987	5.96783	6.16938	4.46678	5.85846	4.79662	3.91521	4.07092	4.88013	4.41572	-1.32673	0.00624254	1	0.0541461
1110036E04Rik	0	0	0	0	0	0	0	0	0	0	NA	0.0199716	1	0.0541461
1110037F02Rik	4.93506	4.77498	5.056	5.16517	4.9828	5.66254	5.69467	6.32021	6.00038	5.91945	1.18798	0.011126	1	0.0541461
1190002F15Rik	0.136077	0.147523	0.141216	0.134635	0.139863	0	0	0	0.131882	0.0329705	-4.24206	0.0120793	1	0.0541461
1190005I06Rik	1.99692	1.56074	1.55312	1.10125	1.55301	2.39899	2.10198	2.28175	2.22372	2.25161	1.44984	0.00811985	1	0.0541461
1500012F01Rik	16.7223	15.8001	12.233	9.89406	13.6624	18.4268	16.9421	19.4165	15.6569	17.6106	1.28898	0.00906519	1	0.0541461
1600010M07Rik	0	0	0.128503	0	0.0321258	0.13391	0.268527	0.109196	0.119763	0.157849	4.91347	0.0119959	1	0.0541461
1600015I10Rik	0	0	0	0	0	0	0	0	0	0	NA	0.0199716	1	0.0541461
1600019K03Rik	0	0	0	0	0	0	0	0	0	0	NA	0.0199716	1	0.0541461
1600025M17Rik	0	0	0	0	0	0	0	0	0	0	NA	0.0199716	1	0.0541461
1700001D01Rik	0	0	0	0	0	0	0	0	0	0	NA	0.0199716	1	0.0541461
1700001G01Rik	0	0	0	0	0	0	0	0	0	0	NA	0.0199716	1	0.0541461
1700001J03Rik	0.0859039	0.093042	0.0898783	0.171171	0.109999	0	0.187833	0	0	0.0469582	-2.34248	0.0128508	1	0.0541461
1700001K23Rik	0	0	0	0	0	0	0	0	0	0	NA	0.0199716	1	0.0541461
1700003C15Rik	0	0	0	0	0	0	0	0	0	0	NA	0.0199716	1	0.0541461
1700003E16Rik	7.36249	7.79859	7.21967	6.32945	7.17755	6.72228	6.14654	5.75372	5.16072	5.94581	-1.20716	0.0116236	1	0.0541461
1700003E24Rik	0	0	0	0	0	0	0	0	0	0	NA	0.0199716	1	0.0541461
1700003E24Rik	0	0	0	0	0	0	0	0	0	0	NA	0.0199716	1	0.0541461
1700003G13Rik	0	0	0	0	0	0	0	0	0	0	NA	0.0199716	1	0.0541461
1700003G18Rik	0	0	0	0	0	0	0	0	0	0	NA	0.0199716	1	0.0541461
1700003H04Rik	0	0	0	0	0	0	0	0	0	0	NA	0.0199716	1	0.0541461
1700003I22Rik	0	0	0	0	0	0	0	0	0	0	NA	0.0199716	1	0.0541461
1700003M07Rik	7.41441	8.68991	8.76563	7.33145	8.05035	6.79992	6.80665	6.75508	6.47187	6.70838	-1.20004	0.00834565	1	0.0541461
1700003P14Rik	0	0	0	0	0	0	0	0	0	0	NA	0.0199716	1	0.0541461
1700006A11Rik	0	0	0	0	0	0	0	0	0	0	NA	0.0199716	1	0.0541461
1700006F04Rik	0	0	0	0	0	0	0	0	0	0	NA	0.0199716	1	0.0541461
1700006H21Rik	0	0	0	0	0	0	0	0	0	0	NA	0.0199716	1	0.0541461
1700007F19Rik	0.0981007	0.176863	0.207103	0.0984601	0.145132	0.0354604	0.0360657	0.0287259	0.094855	0.0487768	-2.97543	0.0065123	1	0.0541461
1700007K09Rik	0	0	0.110867	0	0.0277167	0.230451	0.231693	0.187683	0.206022	0.213962	7.7196	0.011499	1	0.0541461
1700008C04Rik	0	0	0	0	0	0	0	0	0	0	NA	0.0199716	1	0.0541461
1700008P02Rik	0	0	0	0	0	0	0	0	0	0	NA	0.0199716	1	0.0541461
1700009N14Rik	0	0	0	0	0	0	0	0	0	0	NA	0.0199716	1	0.0541461
1700010B08Rik	0	0	0	0	0	0	0	0	0	0	NA	0.0199716	1	0.0541461
1700010D01Rik	0	0	0	0	0	0	0	0	0	0	NA	0.0199716	1	0.0541461
1700010I02Rik	0	0	0	0	0	0	0	0	0	0	NA	0.0199716	1	0.0541461
1700010J16Rik	0	0	0	0	0	0	0	0	0	0	NA	0.0199716	1	0.0541461
1700011A15Rik	0	0	0	0	0	0	0	0	0	0	NA	0.0199716	1	0.0541461
1700011B04Rik	0	0	0	0	0	0	0	0	0	0	NA	0.0199716	1	0.0541461
1700011C11Rik	0	0	0	0	0	0	0	0	0	0	NA	0.0199716	1	0.0541461
1700011M02Rik	0	0	0	0	0	0	0	0	0	0	NA	0.0199716	1	0.0541461
1700012A03Rik	0	0	0	0	0	0	0	0	0	0	NA	0.0199716	1	0.0541461
1700012D16Rik	0	0	0	0	0	0	0	0	0	0	NA	0.0199716	1	0.0541461
1700012H19Rik	0	0	0	0	0	0	0	0	0	0	NA	0.0199716	1	0.0541461
1700012I11Rik	0	0	0	0	0	0	0	0	0	0	NA	0.0199716	1	0.0541461
1700012P22Rik	0	0	0	0	0	0	0	0	0	0	NA	0.0199716	1	0.0541461
1700013D24Rik	0	0	0	0	0	0	0	0	0	0	NA	0.0199716	1	0.0541461
1700015G11Rik	0	0	0	0	0	0	0	0	0	0	NA	0.0199716	1	0.0541461
1700016C15Rik	0	0	0	0	0	0	0	0	0	0	NA	0.0199716	1	0.0541461
1700016G22Rik	0	0	0	0	0	0	0	0	0	0	NA	0.0199716	1	0.0541461
1700016H13Rik	0	0	0	0	0	0	0	0	0	0	NA	0.0199716	1	0.0541461
1700016L21Rik	0	0	0	0	0	0	0	0	0	0	NA	0.0199716	1	0.0541461
1700016P04Rik	0	0	0	0	0	0	0	0	0	0	NA	0.0199716	1	0.0541461
1700017D01Rik	0	0	0	0	0	0	0	0	0	0	NA	0.0199716	1	0.0541461
1700017J07Rik	0	0	0	0	0	0	0	0	0	0	NA	0.0199716	1	0.0541461
1700017L05Rik	0	0	0	0	0	0	0	0	0	0	NA	0.0199716	1	0.0541461
1700017N19Rik	0	0	0	0	0	0	0	0	0	0	NA	0.0199716	1	0.0541461
1700018C11Rik	0	0	0	0	0	0	0	0	0	0	NA	0.0199716	1	0.0541461
1700018F24Rik	0	0	0	0	0	0	0	0	0	0	NA	0.0199716	1	0.0541461
1700018G05Rik	0	0	0	0	0	0	0	0	0	0	NA	0.0199716	1	0.0541461
1700019A02Rik	0	0	0	0	0	0	0	0	0	0	NA	0.0199716	1	0.0541461
1700019B21Rik	0	0	0	0	0	0	0	0	0	0	NA	0.0199716	1	0.0541461
1700019C18Rik	0	0	0	0	0	0	0	0	0	0	NA	0.0199716	1	0.0541461
1700019E08Rik	0	0	0	0	0	0	0	0	0	0	NA	0.0199716	1	0.0541461
1700019G17Rik	3.75654	2.77426	2.92925	3.26995	3.1825	2.73387	2.53028	2.69378	2.26128	2.5548	-1.24569	0.0186891	1	0.0541461
1700019G24Rik	0	0	0	0	0	0	0	0	0	0	NA	0.0199716	1	0.0541461
1700019M22Rik	0	0	0	0	0	0	0	0	0	0	NA	0.0199716	1	0.0541461
1700020D14Rik	0	0	0	0	0	0	0	0	0	0	NA	0.0199716	1	0.0541461
1700020G17Rik	0	0	0	0	0	0	0	0	0	0	NA	0.0199716	1	0.0541461
1700020M21Rik	0	0	0	0	0	0	0	0	0	0	NA	0.0199716	1	0.0541461
1700020N15Rik	0	0	0	0	0	0	0	0	0	0	NA	0.0199716	1	0.0541461
1700021F05Rik	18.5685	15.7796	17.9351	16.7912	17.2686	15.7999	14.6698	15.2402	13.8362	14.8865	-1.16002	0.00844842	1	0.0541461
1700021F07Rik	0	0	0	0	0	0	0	0	0	0	NA	0.0199716	1	0.0541461
1700021K19Rik	11.3906	11.9291	11.8254	11.314	11.6148	10.2412	9.47432	9.51337	10.1228	9.83792	-1.18061	0.00892786	1	0.0541461
1700022A22Rik	0	0	0	0	0	0	0	0	0	0	NA	0.0199716	1	0.0541461
1700022E09Rik	0	0	0	0	0	0	0	0	0	0	NA	0.0199716	1	0.0541461
1700023C21Rik	0	0	0	0	0	0	0	0	0	0	NA	0.0199716	1	0.0541461
1700024B18Rik	0	0	0	0	0	0	0	0	0	0	NA	0.0199716	1	0.0541461
1700024G13Rik	0	0	0	0	0	0	0	0	0	0	NA	0.0199716	1	0.0541461
1700024I08Rik	0	0	0	0	0	0	0	0	0	0	NA	0.0199716	1	0.0541461
1700024N05Rik	0	0	0	0	0	0	0	0	0	0	NA	0.0199716	1	0.0541461
1700024P04Rik	0	0	0	0	0	0	0	0	0	0	NA	0.0199716	1	0.0541461
1700025B11Rik	0	0	0	0	0	0	0	0	0	0	NA	0.0199716	1	0.0541461
1700025C18Rik	0	0	0	0	0	0	0	0	0	0	NA	0.0199716	1	0.0541461
1700025F22Rik	0	0	0	0	0	0	0	0	0	0	NA	0.0199716	1	0.0541461
1700026F02Rik	0	0	0	0	0	0	0	0	0	0	NA	0.0199716	1	0.0541461
1700027A15Rik	0	0	0	0	0	0	0	0	0	0	NA	0.0199716	1	0.0541461
1700027F06Rik	0	0	0	0	0	0	0	0	0	0	NA	0.0199716	1	0.0541461
1700027F09Rik	0	0	0	0	0	0	0	0	0	0	NA	0.0199716	1	0.0541461
1700027I24Rik	0	0	0	0	0	0	0	0	0	0	NA	0.0199716	1	0.0541461
1700027J07Rik	0	0	0	0	0	0	0	0	0	0	NA	0.0199716	1	0.0541461
1700028D13Rik	0	0	0	0	0	0	0	0	0	0	NA	0.0199716	1	0.0541461
1700028I16Rik	0	0	0	0	0	0	0	0	0	0	NA	0.0199716	1	0.0541461
1700028M03Rik	0	0	0	0	0	0	0	0	0	0	NA	0.0199716	1	0.0541461
1700028P15Rik	0	0	0	0	0	0	0	0	0	0	NA	0.0199716	1	0.0541461
1700029B22Rik	0	0	0	0	0	0	0	0	0	0	NA	0.0199716	1	0.0541461
1700029J03Rik	0	0	0	0	0	0	0	0	0	0	NA	0.0199716	1	0.0541461
1700029N11Rik	0	0	0	0	0	0	0	0	0	0	NA	0.0199716	1	0.0541461
1700029P11Rik	0	0	0	0	0	0	0	0	0	0	NA	0.0199716	1	0.0541461
1700030J22Rik	2.89714	3.1146	2.74725	2.77945	2.88461	2.08867	2.00005	2.35138	2.49249	2.23315	-1.29172	0.0189266	1	0.0541461
1700030M09Rik	0	0	0	0	0	0	0	0	0	0	NA	0.0199716	1	0.0541461
1700030N03Rik	0	0	0	0	0	0	0	0	0	0	NA	0.0199716	1	0.0541461
1700030O20Rik	0	0	0	0	0	0	0	0	0	0	NA	0.0199716	1	0.0541461
1700031F05Rik	0	0	0	0	0	0	0	0	0	0	NA	0.0199716	1	0.0541461
1700031M16Rik	0	0	0	0	0	0	0	0	0	0	NA	0.0199716	1	0.0541461
1700031P21Rik	0	0	0	0	0	0	0	0	0	0	NA	0.0199716	1	0.0541461
1700034E13Rik	0	0	0	0	0	0	0	0	0	0	NA	0.0199716	1	0.0541461
1700034K08Rik	0	0	0	0	0	0	0	0	0	0	NA	0.0199716	1	0.0541461
1700036G14Rik	0	0	0	0	0	0	0	0	0	0	NA	0.0199716	1	0.0541461
1700039E15Rik	0	0	0	0	0	0.0333118	0.101673	0	0.0297004	0.0411713	Inf	0.0121171	1	0.0541461
1700039E22Rik	0	0	0	0	0	0	0	0	0	0	NA	0.0199716	1	0.0541461
1700041A01Rik	0	0	0	0	0	0	0	0	0	0	NA	0.0199716	1	0.0541461
1700041C23Rik	0	0	0	0	0	0	0	0	0	0	NA	0.0199716	1	0.0541461
1700041M19Rik	0	0	0	0	0	0	0	0	0	0	NA	0.0199716	1	0.0541461
1700042G07Rik	0	0	0	0	0	0	0	0	0	0	NA	0.0199716	1	0.0541461
1700044C05Rik	0	0	0	0	0	0	0	0	0	0	NA	0.0199716	1	0.0541461
1700044K03Rik	0	0	0	0	0	0	0	0	0	0	NA	0.0199716	1	0.0541461
1700045H11Rik	0	0	0	0	0	0	0	0	0	0	NA	0.0199716	1	0.0541461
1700046C09Rik	0	0	0	0	0	0	0	0	0	0	NA	0.0199716	1	0.0541461
1700047A11Rik	0	0	0	0	0	0	0	0	0	0	NA	0.0199716	1	0.0541461
1700047G03Rik	0	0	0	0	0	0	0	0	0	0	NA	0.0199716	1	0.0541461
1700047L14Rik	0	0	0	0	0	0	0	0	0	0	NA	0.0199716	1	0.0541461
1700049E22Rik	0	0	0	0	0	0	0	0	0	0	NA	0.0199716	1	0.0541461
1700051A21Rik	0.164236	0.177693	0.25968	0.246969	0.212145	0.0890432	0.090444	0.0721761	0.15884	0.102626	-2.06716	0.0176586	1	0.0541461
1700052I22Rik	0	0	0	0	0	0	0	0	0	0	NA	0.0199716	1	0.0541461
1700054A03Rik	0	0	0	0	0	0	0	0	0	0	NA	0.0199716	1	0.0541461
1700054K19Rik	0	0	0	0	0	0	0	0	0	0	NA	0.0199716	1	0.0541461
1700055C04Rik	0	0	0	0	0	0	0	0	0	0	NA	0.0199716	1	0.0541461
1700057G04Rik	0	0	0	0	0	0	0	0	0	0	NA	0.0199716	1	0.0541461
1700057H21Rik	0	0	0	0	0	0	0	0	0	0	NA	0.0199716	1	0.0541461
1700060C16Rik	0	0	0	0	0	0	0	0	0	0	NA	0.0199716	1	0.0541461
1700061F12Rik	0	0	0	0	0	0	0	0	0	0	NA	0.0199716	1	0.0541461
1700061J23Rik	0	0	0	0	0	0	0	0	0	0	NA	0.0199716	1	0.0541461
1700063A18Rik	0	0	0	0	0	0	0	0	0	0	NA	0.0199716	1	0.0541461
1700063O14Rik	0	0	0	0	0	0	0	0	0	0	NA	0.0199716	1	0.0541461
1700064J06Rik	0	0	0	0	0	0	0	0	0	0	NA	0.0199716	1	0.0541461
1700065I16Rik	0	0	0	0	0	0	0	0	0	0	NA	0.0199716	1	0.0541461
1700065J11Rik	0	0	0	0	0	0	0	0	0	0	NA	0.0199716	1	0.0541461
1700065L07Rik	0	0	0	0	0	0	0	0	0	0	NA	0.0199716	1	0.0541461
1700065O20Rik	0	0	0	0	0	0	0	0	0	0	NA	0.0199716	1	0.0541461
1700066B19Rik	0	0	0	0	0	0	0	0	0	0	NA	0.0199716	1	0.0541461
1700066N21Rik	0	0	0	0	0	0	0	0	0	0	NA	0.0199716	1	0.0541461
1700067K01Rik	0	0.0589839	0	0	0.014746	0.059089	0.119784	0.0958853	0.0527293	0.0818719	5.55215	0.0118504	1	0.0541461
1700069P05Rik	0	0	0	0	0	0	0	0	0	0	NA	0.0199716	1	0.0541461
1700072B07Rik	0	0	0	0	0	0	0	0	0	0	NA	0.0199716	1	0.0541461
1700072I22Rik	0	0	0	0	0	0	0	0	0	0	NA	0.0199716	1	0.0541461
1700072O05Rik	0	0	0	0	0	0	0	0	0	0	NA	0.0199716	1	0.0541461
1700074H08Rik	0	0	0	0	0	0	0	0	0	0	NA	0.0199716	1	0.0541461
1700074P13Rik	0	0	0	0	0	0	0	0	0	0	NA	0.0199716	1	0.0541461
1700080E11Rik	0	0	0	0	0	0	0	0	0	0	NA	0.0199716	1	0.0541461
1700080O16Rik	0	0	0	0	0	0	0	0	0	0	NA	0.0199716	1	0.0541461
1700081H04Rik	0	0	0	0	0	0	0	0	0	0	NA	0.0199716	1	0.0541461
1700084D21Rik	0	0	0	0	0	0	0	0	0	0	NA	0.0199716	1	0.0541461
1700084F23Rik	0	0	0	0	0	0	0	0	0	0	NA	0.0199716	1	0.0541461
1700084M14Rik	0	0	0	0	0	0	0	0	0	0	NA	0.0199716	1	0.0541461
1700086L19Rik	26.0943	31.2306	33.3334	35.6919	31.5876	25.9926	25.4112	28.3265	26.2607	26.4977	-1.19208	0.0101767	1	0.0541461
1700092C02Rik	0	0	0	0	0	0	0	0	0	0	NA	0.0199716	1	0.0541461
1700092C10Rik	0	0	0	0	0	0	0	0	0	0	NA	0.0199716	1	0.0541461
1700092E19Rik	0	0	0	0	0	0	0	0	0	0	NA	0.0199716	1	0.0541461
1700094M24Rik	0	0	0	0	0	0	0	0	0	0	NA	0.0199716	1	0.0541461
1700095A21Rik	0	0	0	0	0	0	0	0	0	0	NA	0.0199716	1	0.0541461
1700095B10Rik	0	0	0	0	0	0	0	0	0	0	NA	0.0199716	1	0.0541461
1700095J12Rik	0	0	0	0	0	0	0	0	0	0	NA	0.0199716	1	0.0541461
1700096J18Rik	0	0	0	0	0	0	0	0	0	0	NA	0.0199716	1	0.0541461
1700096P03Rik	0	0	0	0	0	0	0	0	0	0	NA	0.0199716	1	0.0541461
1700097N02Rik	0	0	0	0	0	0	0	0	0	0	NA	0.0199716	1	0.0541461
1700100I10Rik	0	0	0	0	0	0	0	0	0	0	NA	0.0199716	1	0.0541461
1700100L14Rik	0	0	0	0	0	0	0	0	0	0	NA	0.0199716	1	0.0541461
1700104L18Rik	0	0	0	0	0	0	0	0	0	0	NA	0.0199716	1	0.0541461
1700108J01Rik	0	0	0	0	0	0	0	0	0	0	NA	0.0199716	1	0.0541461
1700109G15Rik	0	0	0	0	0	0	0	0	0	0	NA	0.0199716	1	0.0541461
1700109I08Rik	0	0	0	0	0	0	0	0	0	0	NA	0.0199716	1	0.0541461
1700110I07Rik	0	0	0	0	0	0	0	0	0	0	NA	0.0199716	1	0.0541461
1700111N16Rik	0	0	0	0	0	0	0	0	0	0	NA	0.0199716	1	0.0541461
1700112H15Rik	0	0	0	0	0	0	0	0	0	0	NA	0.0199716	1	0.0541461
1700112J16Rik	0.324512	0.25068	0.392102	0.372723	0.335004	0.783645	0.409687	1.04251	0.576965	0.703202	2.09908	0.0100578	1	0.0541461
1700113B09Rik	0	0	0	0	0	0	0	0	0	0	NA	0.0199716	1	0.0541461
1700116B05Rik	0	0	0	0	0	0	0	0	0	0	NA	0.0199716	1	0.0541461
1700119H24Rik	0	0	0	0	0	0	0.291671	0.237821	0.260665	0.197539	Inf	0.00867697	1	0.0541461
1700120E14Rik	0	0	0	0	0	0	0	0	0	0	NA	0.0199716	1	0.0541461
1700120G07Rik	0	0	0	0	0	0	0	0	0	0	NA	0.0199716	1	0.0541461
1700121L16Rik	0	0	0	0	0	0	0	0	0	0	NA	0.0199716	1	0.0541461
1700121N20Rik	0	0	0	0	0	0	0	0	0	0	NA	0.0199716	1	0.0541461
1700122C19Rik	0	0	0	0	0	0	0	0	0	0	NA	0.0199716	1	0.0541461
1700122O11Rik	0	0	0	0	0	0	0	0	0	0	NA	0.0199716	1	0.0541461
1700123O12Rik	0	0	0	0	0	0	0	0	0	0	NA	0.0199716	1	0.0541461
1700126H18Rik	0	0	0	0	0	0	0	0	0	0	NA	0.0199716	1	0.0541461
1700128A07Rik	0	0	0	0	0	0	0	0	0	0	NA	0.0199716	1	0.0541461
1700128F08Rik	0	0	0	0	0	0	0	0	0	0	NA	0.0199716	1	0.0541461
1700129C05Rik	0	0	0	0	0	0	0	0	0	0	NA	0.0199716	1	0.0541461
1810006J02Rik	0	0	0	0	0	0	0	0	0	0	NA	0.0199716	1	0.0541461
1810007D17Rik	0.276453	0	0	0	0.0691133	0.19976	0.100642	0.162521	0.0892532	0.138044	1.99736	0.0141666	1	0.0541461
1810008I18Rik	0	0	0	0	0	0	0	0	0	0	NA	0.0199716	1	0.0541461
1810009J06Rik	0	0	0	0	0	0	0	0	0	0	NA	0.0199716	1	0.0541461
1810013A23Rik	0	0	0	0	0	0	0	0	0	0	NA	0.0199716	1	0.0541461
1810014B01Rik	1.39542	1.25789	1.15722	0.7669	1.14436	0.720568	0.512965	0.904801	0.738885	0.719305	-1.59092	0.0112755	1	0.0541461
1810053B23Rik	0	0	0	0	0	0	0	0	0	0	NA	0.0199716	1	0.0541461
1810063I02Rik	0	0	0	0	0	0	0	0	0	0	NA	0.0199716	1	0.0541461
1810065E05Rik	0	0	0	0	0	0	0	0	0	0	NA	0.0199716	1	0.0541461
2010005H15Rik	0	0	0	0	0	0	0	0	0	0	NA	0.0199716	1	0.0541461
2010010A06Rik	0	0	0	0	0	0	0	0	0	0	NA	0.0199716	1	0.0541461
2010016I18Rik	0	0	0	0	0	0.0377317	0.0383631	0	0.0336462	0.0274353	Inf	0.0121113	1	0.0541461
2010106C02Rik	0	0	0	0	0	0	0	0	0	0	NA	0.0199716	1	0.0541461
2010310C07Rik	0	0	0	0	0	0	0	0	0	0	NA	0.0199716	1	0.0541461
2200002D01Rik	0.174921	0.189661	0.180442	0	0.136256	0	0	0	0	0		0.0121346	1	0.0541461
2200002J24Rik	0	0	0	0	0	0	0	0	0	0	NA	0.0199716	1	0.0541461
2210019I11Rik	0	0	0	0	0	0	0	0	0	0	NA	0.0199716	1	0.0541461
2210404E10Rik	0	0	0	0	0	0	0	0	0	0	NA	0.0199716	1	0.0541461
2210407C18Rik	0	0	0	0	0	0	0	0	0	0	NA	0.0199716	1	0.0541461
2210409D07Rik	0	0	0	0	0	0	0	0	0	0	NA	0.0199716	1	0.0541461
2210417A02Rik	0	0	0	0	0	0	0	0	0	0	NA	0.0199716	1	0.0541461
2210420H20Rik	0	0	0	0	0	0	0	0	0	0	NA	0.0199716	1	0.0541461
2300003K06Rik	0	0	0	0	0	0	0	0	0	0	NA	0.0199716	1	0.0541461
2310001K24Rik	0	0	0	0	0	0	0	0	0	0	NA	0.0199716	1	0.0541461
2310016D03Rik	0	0	0	0	0	0	0	0	0	0	NA	0.0199716	1	0.0541461
2310034C09Rik	0	0	0	0	0	0	0	0	0	0	NA	0.0199716	1	0.0541461
2310043O21Rik	0	0	0	0	0	0	0	0	0	0	NA	0.0199716	1	0.0541461
2310050C09Rik	0	0	0	0	0	0	0	0	0	0	NA	0.0199716	1	0.0541461
2310057N15Rik	0	0	0	0	0	0	0	0	0	0	NA	0.0199716	1	0.0541461
2310061N02Rik	0	0	0	0	0	0	0	0	0	0	NA	0.0199716	1	0.0541461
2310069B03Rik	0	0	0	0	0	0	0	0	0	0	NA	0.0199716	1	0.0541461
2310079G19Rik	0	0	0	0	0	0	0	0	0	0	NA	0.0199716	1	0.0541461
2400006E01Rik	0	0	0	0	0	0	0	0	0	0	NA	0.0199716	1	0.0541461
2410017I17Rik	0	0	0	0	0	0	0	0	0	0	NA	0.0199716	1	0.0541461
2410124H12Rik	0	0	0	0	0	0	0	0	0	0	NA	0.0199716	1	0.0541461
2410131K14Rik	4.04776	4.17352	4.10332	5.18744	4.37801	5.00247	5.70257	5.13894	5.58637	5.35759	1.22375	0.00636345	1	0.0541461
2410141K09Rik	0	0	0	0	0	0	0	0	0	0	NA	0.0199716	1	0.0541461
2500002B13Rik	0.765373	1.22199	1.10678	0.419908	0.878513	0.616973	0.266887	0.501558	0.31492	0.425084	-2.06668	0.00866815	1	0.0541461
2610002M06Rik	11.6042	12.7656	12.9217	12.7378	12.5073	11.0118	10.6383	11.4081	9.69166	10.6875	-1.17028	0.0093081	1	0.0541461
2610015P09Rik	1.18208	1.32167	1.52206	1.23015	1.31399	0.87413	0.66882	0.919275	0.895696	0.83948	-1.56524	0.00651189	1	0.0541461
2610044O15Rik8	3.01328	3.54975	3.21374	3.56473	3.33537	4.49714	4.21384	3.6423	4.12484	4.11953	1.2351	0.00856315	1	0.0541461
2610305D13Rik	0.305561	0.170544	0.39623	0.237859	0.277548	0.106899	0.130736	0.12689	0.0698656	0.108598	-2.55575	0.00652383	1	0.0541461
2810404M03Rik	0	0	0	0	0	0.0495606	0	0.120558	0.088424	0.0646357	Inf	0.0121173	1	0.0541461
2810471M01Rik	0	0	0	0	0	0	0	0	0	0	NA	0.0199716	1	0.0541461
2900009J06Rik	1.46119	1.81007	2.35706	1.6363	1.81615	1.3555	0.447018	1.66918	0.807837	1.06988	-1.69753	0.0102923	1	0.0541461
3110040N11Rik	4.41198	3.64372	5.09492	4.40239	4.38825	4.05316	3.68567	2.17365	2.82331	3.18395	-1.37824	0.0077931	1	0.0541461
3110045C21Rik	0.821913	0.333554	0.216221	0.257121	0.407202	0.055697	0.338889	0.0903604	0.14909	0.158509	-2.56895	0.0144879	1	0.0541461
3110057O12Rik	5.08664	5.10885	5.15115	5.06301	5.10241	6.21439	6.23177	6.19198	5.66948	6.07691	1.19099	0.00718489	1	0.0541461
3110062M04Rik	0.756869	1.05217	0.799875	0.715785	0.831175	0.426764	0.566136	0.586883	0.551417	0.5328	-1.56001	0.00836622	1	0.0541461
3632451O06Rik	6.34739	6.58763	5.73202	6.20004	6.21677	4.74757	5.3841	5.66683	5.00659	5.20127	-1.19524	0.0132178	1	0.0541461
3830406C13Rik	9.04457	9.10058	9.78538	8.60913	9.13491	7.6139	6.04724	8.60043	7.23537	7.37423	-1.23876	0.0142905	1	0.0541461
4430402I18Rik	1.31703	1.16539	1.46819	1.25128	1.30047	1.86977	1.98367	1.70293	1.55091	1.77682	1.36629	0.00648449	1	0.0541461
4632428N05Rik	4.36539	4.29041	3.83687	3.25593	3.93715	3.51857	2.97608	3.01956	2.8853	3.09988	-1.2701	0.0127751	1	0.0541461
4732490B19Rik	0	0	0	0	0	0	0	0	0	0	NA	0.0199716	1	0.0541461
4833422C13Rik	9.17308	9.59227	10.2403	10.1059	9.77789	8.471	8.22169	9.17334	7.42201	8.32201	-1.17494	0.0130056	1	0.0541461
4833427F10Rik	0	0	0	0	0	0	0	0	0	0	NA	0.0199716	1	0.0541461
4833439L19Rik	51.0798	46.6323	49.0169	45.5168	48.0615	45.2301	39.9956	43.5759	37.7618	41.6409	-1.15419	0.0108405	1	0.0541461
4921509C19Rik	0	0	0	0	0	0	0	0	0	0	NA	0.0199716	1	0.0541461
4921511C20Rik	0	0	0	0	0	0	0	0	0	0	NA	0.0199716	1	0.0541461
4921511M17Rik	0	0	0	0	0	0	0	0	0	0	NA	0.0199716	1	0.0541461
4921511M17Rik	0	0	0	0	0	0	0	0	0	0	NA	0.0199716	1	0.0541461
4921511M17Rik	0	0	0	0	0	0	0	0	0	0	NA	0.0199716	1	0.0541461
4921518K17Rik	0	0	0	0	0	0	0	0	0	0	NA	0.0199716	1	0.0541461
4921524L21Rik	0	0	0	0	0	0	0	0	0	0	NA	0.0199716	1	0.0541461
4921531P14Rik	0	0	0	0	0	0	0	0	0	0	NA	0.0199716	1	0.0541461
4921533I20Rik	0	0	0	0	0	0	0	0	0	0	NA	0.0199716	1	0.0541461
4922502D21Rik	0	0	0	0	0	0	0	0	0	0	NA	0.0199716	1	0.0541461
4922502H24Rik	0	0	0	0	0	0	0	0	0	0	NA	0.0199716	1	0.0541461
4930401C15Rik	0	0	0	0	0	0	0	0	0	0	NA	0.0199716	1	0.0541461
4930401O10Rik	0	0	0	0	0	0	0	0	0	0	NA	0.0199716	1	0.0541461
4930401O12Rik	0	0	0	0	0	0	0	0	0	0	NA	0.0199716	1	0.0541461
4930402F06Rik	0	0	0	0	0	0	0	0	0	0	NA	0.0199716	1	0.0541461
4930402F11Rik	0	0	0	0	0	0	0	0	0	0	NA	0.0199716	1	0.0541461
4930402K13Rik	0	0	0	0	0	0	0	0	0	0	NA	0.0199716	1	0.0541461
4930404A05Rik	0	0	0	0	0	0	0	0	0	0	NA	0.0199716	1	0.0541461
4930405A10Rik	0	0	0	0	0	0	0	0	0	0	NA	0.0199716	1	0.0541461
4930405D11Rik	0	0	0	0	0	0	0	0	0	0	NA	0.0199716	1	0.0541461
4930405L22Rik	0	0	0	0	0	0	0	0	0	0	NA	0.0199716	1	0.0541461
4930406D18Rik	0	0	0	0	0	0	0	0	0	0	NA	0.0199716	1	0.0541461
4930407I10Rik	0	0	0	0	0	0	0	0	0	0	NA	0.0199716	1	0.0541461
4930407I19Rik	0	0	0	0	0	0	0	0	0	0	NA	0.0199716	1	0.0541461
4930412B13Rik	0	0	0	0	0	0	0	0	0	0	NA	0.0199716	1	0.0541461
4930413E15Rik	0	0	0	0	0	0	0	0	0	0	NA	0.0199716	1	0.0541461
4930413M19Rik	0	0	0	0	0	0	0	0	0	0	NA	0.0199716	1	0.0541461
4930415L06Rik	0	0	0	0	0	0	0	0	0	0	NA	0.0199716	1	0.0541461
4930417O13Rik	0	0	0	0	0	0	0	0	0	0	NA	0.0199716	1	0.0541461
4930425K10Rik	0	0	0	0	0	0	0	0	0	0	NA	0.0199716	1	0.0541461
4930428D20Rik	0	0	0	0	0	0	0	0	0	0	NA	0.0199716	1	0.0541461
4930428E07Rik	0	0	0	0	0	0	0	0	0	0	NA	0.0199716	1	0.0541461
4930428O21Rik	0	0	0	0	0	0	0	0	0	0	NA	0.0199716	1	0.0541461
4930429D17Rik	0	0	0	0	0	0	0	0	0	0	NA	0.0199716	1	0.0541461
4930429F11Rik	0	0	0	0	0	0	0	0	0	0	NA	0.0199716	1	0.0541461
4930430A15Rik	0	0	0	0	0	0	0	0	0	0	NA	0.0199716	1	0.0541461
4930430F21Rik	0	0	0	0	0	0	0	0	0	0	NA	0.0199716	1	0.0541461
4930430J02Rik	0	0	0	0	0	0	0	0	0	0	NA	0.0199716	1	0.0541461
4930431F12Rik	0	0	0	0	0	0	0	0	0	0	NA	0.0199716	1	0.0541461
4930431P03Rik	0	0	0	0	0	0	0	0	0	0	NA	0.0199716	1	0.0541461
4930433B08Rik	0	0	0	0	0	0	0	0	0	0	NA	0.0199716	1	0.0541461
4930433N12Rik	0	0	0	0	0	0	0	0	0	0	NA	0.0199716	1	0.0541461
4930435E12Rik	0	0	0	0	0	0	0	0	0	0	NA	0.0199716	1	0.0541461
4930438E09Rik	0	0	0	0	0	0	0	0	0	0	NA	0.0199716	1	0.0541461
4930440C22Rik	0	0	0	0	0	0	0	0	0	0	NA	0.0199716	1	0.0541461
4930440I19Rik	0	0	0	0	0	0	0	0	0	0	NA	0.0199716	1	0.0541461
4930441H08Rik	0	0	0	0	0	0	0	0	0	0	NA	0.0199716	1	0.0541461
4930441J16Rik	0	0	0	0	0	0	0	0	0	0	NA	0.0199716	1	0.0541461
4930442J19Rik	0	0	0	0	0	0	0	0	0	0	NA	0.0199716	1	0.0541461
4930442L01Rik	0	0	0	0	0	0	0	0	0	0	NA	0.0199716	1	0.0541461
4930447A16Rik	0	0	0	0	0	0	0	0	0	0	NA	0.0199716	1	0.0541461
4930447J18Rik	0	0	0	0	0	0	0	0	0	0	NA	0.0199716	1	0.0541461
4930448C13Rik	0	0	0	0	0	0	0	0	0	0	NA	0.0199716	1	0.0541461
4930448F12Rik	0	0	0	0	0	0	0	0	0	0	NA	0.0199716	1	0.0541461
4930448H16Rik	0	0	0	0	0	0	0	0	0	0	NA	0.0199716	1	0.0541461
4930448I06Rik	0	0	0	0	0	0	0	0	0	0	NA	0.0199716	1	0.0541461
4930448I18Rik	0	0	0	0	0	0	0	0	0	0	NA	0.0199716	1	0.0541461
4930448K20Rik	0	0	0	0	0	0	0	0	0	0	NA	0.0199716	1	0.0541461
4930449E18Rik	0	0	0	0	0	0	0	0	0	0	NA	0.0199716	1	0.0541461
4930449I24Rik	0	0	0	0	0	0	0	0	0	0	NA	0.0199716	1	0.0541461
4930452N14Rik	0	0	0	0	0	0	0	0	0	0	NA	0.0199716	1	0.0541461
4930455B14Rik	0	0	0	0	0	0	0	0	0	0	NA	0.0199716	1	0.0541461
4930455D15Rik	0	0	0	0	0	0	0	0	0	0	NA	0.0199716	1	0.0541461
4930455H04Rik	0	0	0	0	0	0.0452132	0	0.0733006	0.0403278	0.0397104	Inf	0.0121158	1	0.0541461
4930455J16Rik	0	0	0	0	0	0	0	0	0	0	NA	0.0199716	1	0.0541461
4930459C07Rik	0	0	0	0	0	0	0	0	0	0	NA	0.0199716	1	0.0541461
4930459L07Rik	0	0	0	0	0	0	0	0	0	0	NA	0.0199716	1	0.0541461
4930461G14Rik	0	0	0	0	0	0	0	0	0	0	NA	0.0199716	1	0.0541461
4930467K11Rik	0	0	0	0	0	0	0	0	0	0	NA	0.0199716	1	0.0541461
4930470O06Rik	0	0	0	0	0	0	0	0	0	0	NA	0.0199716	1	0.0541461
4930471C04Rik	0.0738113	0.0799216	0.0773811	0.220982	0.113024	0.160029	0.323426	0.325058	0.21436	0.255718	2.26251	0.0112814	1	0.0541461
4930473O22Rik	0	0	0	0	0	0	0	0	0	0	NA	0.0199716	1	0.0541461
4930474H20Rik	0	0	0	0	0	0	0	0	0	0	NA	0.0199716	1	0.0541461
4930474N05Rik	0	0	0	0	0	0	0	0	0	0	NA	0.0199716	1	0.0541461
4930477N07Rik	0	0	0	0	0	0	0	0	0	0	NA	0.0199716	1	0.0541461
4930478P22Rik	0	0	0	0	0	0	0	0	0	0	NA	0.0199716	1	0.0541461
4930480E11Rik	0	0	0	0	0	0	0	0	0	0	NA	0.0199716	1	0.0541461
4930480G23Rik	0	0	0	0	0	0	0	0	0	0	NA	0.0199716	1	0.0541461
4930480M12Rik	0	0	0	0	0	0	0	0	0	0	NA	0.0199716	1	0.0541461
4930483J18Rik	0	0	0	0	0	0	0	0	0	0	NA	0.0199716	1	0.0541461
4930486I03Rik	0	0	0	0	0	0.0917331	0	0.0745914	0.081951	0.0620689	Inf	0.0121222	1	0.0541461
4930487D11Rik	0	0	0	0	0	0	0	0	0	0	NA	0.0199716	1	0.0541461
4930488B22Rik	0	0	0	0	0	0	0	0	0	0	NA	0.0199716	1	0.0541461
4930500F04Rik	0	0	0	0	0	0	0	0	0	0	NA	0.0199716	1	0.0541461
4930502A04Rik	0	0	0	0	0	0	0	0	0	0	NA	0.0199716	1	0.0541461
4930503E24Rik	0	0	0	0	0	0	0	0	0	0	NA	0.0199716	1	0.0541461
4930503F20Rik	0	0	0	0	0	0	0	0	0	0	NA	0.0199716	1	0.0541461
4930503H13Rik	0	0	0	0	0	0	0	0	0	0	NA	0.0199716	1	0.0541461
4930503O07Rik	0	0	0	0	0	0	0	0	0	0	NA	0.0199716	1	0.0541461
4930504O13Rik	0	0	0	0	0	0	0	0	0	0	NA	0.0199716	1	0.0541461
4930505G20Rik	0	0	0	0	0	0	0	0	0	0	NA	0.0199716	1	0.0541461
4930505K13Rik	0	0	0	0	0	0	0	0	0	0	NA	0.0199716	1	0.0541461
4930505K14Rik	0	0	0	0	0	0	0	0	0	0	NA	0.0199716	1	0.0541461
4930506A18Rik	0.0608042	0.0658176	0.0638818	0	0.0476259	0	0	0	0	0		0.012113	1	0.0541461
4930507D10Rik	0	0	0	0	0	0.0546512	0	0.0443288	0.0487617	0.0369354	Inf	0.0121113	1	0.0541461
4930511A08Rik	0	0	0	0	0	0	0	0	0	0	NA	0.0199716	1	0.0541461
4930513O06Rik	0	0	0	0	0	0	0	0	0	0	NA	0.0199716	1	0.0541461
4930515B02Rik	0	0	0	0	0	0	0	0	0	0	NA	0.0199716	1	0.0541461
4930515G16Rik	0	0	0	0	0	0	0	0	0	0	NA	0.0199716	1	0.0541461
4930517M08Rik	0	0	0	0	0	0	0	0	0	0	NA	0.0199716	1	0.0541461
4930518J21Rik	0	0	0	0	0	0	0	0	0	0	NA	0.0199716	1	0.0541461
4930518P08Rik	0	0	0	0	0	0	0	0	0	0	NA	0.0199716	1	0.0541461
4930519D14Rik	0	0	0	0	0	0	0	0	0	0	NA	0.0199716	1	0.0541461
4930519H02Rik	0	0	0	0	0	0	0	0	0	0	NA	0.0199716	1	0.0541461
4930520P13Rik	0	0	0	0	0	0	0	0	0	0	NA	0.0199716	1	0.0541461
4930521E06Rik	0	0	0	0	0	0	0	0	0	0	NA	0.0199716	1	0.0541461
4930522O17Rik	0	0	0	0	0	0	0	0	0	0	NA	0.0199716	1	0.0541461
4930523O13Rik	0	0	0	0	0	0	0	0	0	0	NA	0.0199716	1	0.0541461
4930524B17Rik	0	0	0	0	0	0	0	0	0	0	NA	0.0199716	1	0.0541461
4930524C18Rik	0	0	0	0	0	0	0	0	0	0	NA	0.0199716	1	0.0541461
4930524N10Rik	0	0	0	0	0	0	0	0	0	0	NA	0.0199716	1	0.0541461
4930524O05Rik	0	0	0	0	0	0	0	0	0	0	NA	0.0199716	1	0.0541461
4930524O08Rik	0	0	0	0	0	0	0	0	0	0	NA	0.0199716	1	0.0541461
4930526L06Rik	0	0	0	0	0	0	0	0	0	0	NA	0.0199716	1	0.0541461
4930527F14Rik	0	0	0	0	0	0	0	0	0	0	NA	0.0199716	1	0.0541461
4930527G23Rik	0	0	0	0	0	0	0	0	0	0	NA	0.0199716	1	0.0541461
4930528D03Rik	0	0.0995158	0	0	0.024879	0.149581	0.101211	0.0808596	0.133439	0.116273	4.67354	0.0119921	1	0.0541461
4930528P14Rik	0	0	0	0	0	0	0	0	0	0	NA	0.0199716	1	0.0541461
4930529K09Rik	0	0	0	0	0	0	0	0	0	0	NA	0.0199716	1	0.0541461
4930529L06Rik	0	0	0	0	0	0	0	0	0	0	NA	0.0199716	1	0.0541461
4930532M18Rik	0	0	0	0	0	0	0	0	0	0	NA	0.0199716	1	0.0541461
4930533B01Rik	0	0	0	0	0	0	0	0	0	0	NA	0.0199716	1	0.0541461
4930533P14Rik	0	0	0	0	0	0	0	0	0	0	NA	0.0199716	1	0.0541461
4930539C22Rik	0	0	0	0	0	0	0	0	0	0	NA	0.0199716	1	0.0541461
4930540M03Rik	0	0	0	0	0	0	0	0	0	0	NA	0.0199716	1	0.0541461
4930542C21Rik	0	0	0	0	0	0	0	0	0	0	NA	0.0199716	1	0.0541461
4930543E12Rik	0	0	0	0	0	0	0	0	0	0	NA	0.0199716	1	0.0541461
4930543N07Rik	0	0	0	0	0	0	0	0	0	0	NA	0.0199716	1	0.0541461
4930544D05Rik	0	0	0	0	0	0	0	0	0	0	NA	0.0199716	1	0.0541461
4930544G11Rik	0	0	0	0	0	0	0	0	0	0	NA	0.0199716	1	0.0541461
4930544M13Rik	0	0	0	0	0	0	0	0	0	0	NA	0.0199716	1	0.0541461
4930545E07Rik	0	0	0	0	0	0	0	0	0	0	NA	0.0199716	1	0.0541461
4930545H06Rik	0	0	0	0	0	0	0	0	0	0	NA	0.0199716	1	0.0541461
4930547E08Rik	0	0	0	0	0	0	0	0	0	0	NA	0.0199716	1	0.0541461
4930547E14Rik	0	0	0	0	0	0	0	0	0	0	NA	0.0199716	1	0.0541461
4930548G14Rik	0	0	0	0	0	0	0	0	0	0	NA	0.0199716	1	0.0541461
4930548H24Rik	0	0	0	0	0	0.0838382	0.0851894	0	0.0373855	0.0516033	Inf	0.0121186	1	0.0541461
4930548J01Rik	0	0	0	0	0	0	0	0	0	0	NA	0.0199716	1	0.0541461
4930548K13Rik	0	0	0	0	0	0	0	0	0	0	NA	0.0199716	1	0.0541461
4930549C01Rik	0	0	0	0	0	0	0	0	0	0	NA	0.0199716	1	0.0541461
4930549C15Rik	0	0	0	0	0	0	0	0	0	0	NA	0.0199716	1	0.0541461
4930550C17Rik	0	0	0	0	0	0	0	0	0	0	NA	0.0199716	1	0.0541461
4930550L24Rik	0	0	0	0	0	0	0	0	0	0	NA	0.0199716	1	0.0541461
4930552N02Rik	0	0	0	0	0	0	0	0	0	0	NA	0.0199716	1	0.0541461
4930553C11Rik	0	0	0	0	0	0	0	0	0	0	NA	0.0199716	1	0.0541461
4930554C24Rik	0	0	0	0	0	0	0	0	0	0	NA	0.0199716	1	0.0541461
4930554G24Rik	0	0	0	0	0	0	0	0	0	0	NA	0.0199716	1	0.0541461
4930554I06Rik	0	0	0	0	0	0	0	0	0	0	NA	0.0199716	1	0.0541461
4930555B12Rik	0	0	0	0	0	0	0	0	0	0	NA	0.0199716	1	0.0541461
4930555G21Rik	0	0	0	0	0	0	0	0	0	0	NA	0.0199716	1	0.0541461
4930555K05Rik	0	0	0	0	0	0	0	0	0	0	NA	0.0199716	1	0.0541461
4930556G01Rik	0	0	0	0	0	0	0	0	0	0	NA	0.0199716	1	0.0541461
4930556N09Rik	0	0	0	0	0	0	0	0	0	0	NA	0.0199716	1	0.0541461
4930556N13Rik	0	0	0	0	0	0	0	0	0	0	NA	0.0199716	1	0.0541461
4930557A04Rik	0	0	0	0	0	0	0	0	0	0	NA	0.0199716	1	0.0541461
4930557F10Rik	0	0	0	0	0	0	0	0	0	0	NA	0.0199716	1	0.0541461
4930557J02Rik	0	0	0	0	0	0	0	0	0	0	NA	0.0199716	1	0.0541461
4930558C23Rik	0	0	0	0	0	0	0	0	0	0	NA	0.0199716	1	0.0541461
4930558F17Rik	0	0	0	0	0	0	0	0	0	0	NA	0.0199716	1	0.0541461
4930558F17Rik	0	0	0	0	0	0	0	0	0	0	NA	0.0199716	1	0.0541461
4930558G05Rik	0	0	0	0	0	0	0	0	0	0	NA	0.0199716	1	0.0541461
4930559C10Rik	0	0	0	0	0	0	0	0	0	0	NA	0.0199716	1	0.0541461
4930563D23Rik	0	0	0	0	0	0	0	0	0	0	NA	0.0199716	1	0.0541461
4930563E18Rik	0.0349286	0.037785	0	0.0350457	0.0269398	0	0	0	0	0		0.0121046	1	0.0541461
4930563F08Rik	0	0	0	0	0	0	0	0	0	0	NA	0.0199716	1	0.0541461
4930563H07Rik	0	0	0	0	0	0	0	0	0	0	NA	0.0199716	1	0.0541461
4930563M20Rik	0	0	0	0	0	0	0	0	0	0	NA	0.0199716	1	0.0541461
4930564C03Rik	0	0	0	0	0	0	0	0	0	0	NA	0.0199716	1	0.0541461
4930564D02Rik	0	0	0	0	0	0	0	0	0	0	NA	0.0199716	1	0.0541461
4930565D16Rik	0	0	0	0	0	0	0	0	0	0	NA	0.0199716	1	0.0541461
4930567H17Rik	0	0	0	0	0	0	0	0	0	0	NA	0.0199716	1	0.0541461
4930567K20Rik	0	0	0	0	0	0	0	0	0	0	NA	0.0199716	1	0.0541461
4930568D16Rik	0	0	0	0	0	0	0	0	0	0	NA	0.0199716	1	0.0541461
4930568E12Rik	0	0	0	0	0	0	0	0	0	0	NA	0.0199716	1	0.0541461
4930570G19Rik	6.45785	6.66082	7.05804	5.40257	6.39482	7.16444	7.85014	7.65992	7.8251	7.6249	1.19236	0.012115	1	0.0541461
4930571K23Rik	0	0	0	0	0	0	0	0	0	0	NA	0.0199716	1	0.0541461
4930571O06Rik	0	0	0	0	0	0	0	0	0	0	NA	0.0199716	1	0.0541461
4930572K03Rik	0	0	0	0	0	0	0	0	0	0	NA	0.0199716	1	0.0541461
4930578E11Rik	0	0	0	0	0	0	0	0	0	0	NA	0.0199716	1	0.0541461
4930578I06Rik	0	0	0	0	0	0	0	0	0	0	NA	0.0199716	1	0.0541461
4930578N18Rik	0	0	0	0	0	0	0	0	0	0	NA	0.0199716	1	0.0541461
4930579H20Rik	0	0	0	0	0	0	0	0	0	0	NA	0.0199716	1	0.0541461
4930579J19Rik	0	0	0	0	0	0	0	0	0	0	NA	0.0199716	1	0.0541461
4930579P08Rik	0	0	0	0	0	0	0	0	0	0	NA	0.0199716	1	0.0541461
4930583P06Rik	0	0	0	0	0	0	0	0	0	0	NA	0.0199716	1	0.0541461
4930584F24Rik	0	0	0	0	0	0	0	0	0	0	NA	0.0199716	1	0.0541461
4930586N03Rik	0	0	0	0	0	0	0	0	0	0	NA	0.0199716	1	0.0541461
4930591A17Rik	0	0	0	0	0	0	0	0	0	0	NA	0.0199716	1	0.0541461
4930591E09Rik	0	0	0	0	0	0	0	0	0	0	NA	0.0199716	1	0.0541461
4930593A02Rik	0	0	0	0	0	0	0	0	0	0	NA	0.0199716	1	0.0541461
4930594O21Rik	0	0	0	0	0	0	0	0	0	0	NA	0.0199716	1	0.0541461
4930596D02Rik	0	0	0	0	0	0	0	0	0	0	NA	0.0199716	1	0.0541461
4930596I21Rik	0	0	0	0	0	0	0	0	0	0	NA	0.0199716	1	0.0541461
4930597A21Rik	0	0	0	0	0	0	0	0	0	0	NA	0.0199716	1	0.0541461
4930597G03Rik	0	0	0	0	0	0	0	0	0	0	NA	0.0199716	1	0.0541461
4930598F16Rik	0	0	0	0	0	0	0	0	0	0	NA	0.0199716	1	0.0541461
4931406P16Rik	5.50431	6.17237	5.79925	6.17121	5.91179	7.54494	6.33176	7.00779	7.09392	6.9946	1.18316	0.0130847	1	0.0541461
4931408C20Rik	0	0	0	0	0	0	0	0	0	0	NA	0.0199716	1	0.0541461
4931408D14Rik	0.243333	0.333281	0.343418	0.391659	0.327923	0.738948	0.627934	0.52672	0.486178	0.594945	1.81428	0.0117148	1	0.0541461
4931417E11Rik	0	0	0	0	0	0	0	0	0	0	NA	0.0199716	1	0.0541461
4931420L22Rik	0	0	0	0	0	0	0	0	0	0	NA	0.0199716	1	0.0541461
4931428L18Rik	0	0	0	0	0	0	0	0	0	0	NA	0.0199716	1	0.0541461
4931431F19Rik	0	0	0	0	0	0	0	0	0	0	NA	0.0199716	1	0.0541461
4931440J10Rik	0	0	0	0.141432	0.035358	0.153572	0.155261	0.0623751	0.068563	0.109943	3.10942	0.0124647	1	0.0541461
4932411N23Rik	0	0	0	0	0	0	0	0	0	0	NA	0.0199716	1	0.0541461
4932414J04Rik	0	0	0	0	0	0	0	0	0	0	NA	0.0199716	1	0.0541461
4932414N04Rik	0	0	0	0	0	0	0	0	0	0	NA	0.0199716	1	0.0541461
4932415M13Rik	0	0	0	0	0	0	0	0	0	0	NA	0.0199716	1	0.0541461
4932416K20Rik	0	0	0	0	0	0	0	0	0	0	NA	0.0199716	1	0.0541461
4932429P05Rik	0	0	0	0	0	0	0	0	0	0	NA	0.0199716	1	0.0541461
4933400A11Rik	0	0	0	0	0	0	0	0	0	0	NA	0.0199716	1	0.0541461
4933400B14Rik	0	0	0	0	0	0	0	0	0	0	NA	0.0199716	1	0.0541461
4933400L20Rik	0	0	0	0	0	0	0	0	0	0	NA	0.0199716	1	0.0541461
4933401B06Rik	0	0	0	0	0	0	0	0	0	0	NA	0.0199716	1	0.0541461
4933402J07Rik	0	0	0	0	0	0	0	0	0	0	NA	0.0199716	1	0.0541461
4933402J10Rik	0	0	0	0	0	0	0	0	0	0	NA	0.0199716	1	0.0541461
4933402N22Rik	0	0	0	0	0	0	0	0	0	0	NA	0.0199716	1	0.0541461
4933404G15Rik	0	0	0	0	0	0	0	0	0	0	NA	0.0199716	1	0.0541461
4933404K08Rik	0	0	0	0	0	0	0	0	0	0	NA	0.0199716	1	0.0541461
4933404K13Rik	0	0	0	0	0	0	0	0	0	0	NA	0.0199716	1	0.0541461
4933404O12Rik	3.76164	3.44442	3.54301	3.16954	3.47965	2.72432	3.17302	2.8164	2.28523	2.74974	-1.26545	0.0119901	1	0.0541461
4933405D12Rik	0	0	0	0	0	0	0	0	0	0	NA	0.0199716	1	0.0541461
4933405E24Rik	0	0	0	0	0	0	0	0	0	0	NA	0.0199716	1	0.0541461
4933406C10Rik	0.296213	0.605241	0.416881	0.198193	0.379132	1.03503	0.544479	0.693908	0.859243	0.783165	2.06568	0.00538525	1	0.0541461
4933406D12Rik	0	0	0	0	0	0	0	0	0	0	NA	0.0199716	1	0.0541461
4933406G16Rik	0	0	0	0	0	0	0	0	0	0	NA	0.0199716	1	0.0541461
4933406J08Rik	0	0	0	0	0	0	0	0	0	0	NA	0.0199716	1	0.0541461
4933407G14Rik	0	0	0	0	0	0	0	0	0	0	NA	0.0199716	1	0.0541461
4933409G03Rik	0	0	0	0	0	0	0	0	0	0	NA	0.0199716	1	0.0541461
4933411G06Rik	0	0	0	0	0	0	0	0	0	0	NA	0.0199716	1	0.0541461
4933412E24Rik	0	0	0	0	0	0	0	0	0	0	NA	0.0199716	1	0.0541461
4933415F23Rik	0	0	0	0	0	0	0	0	0	0	NA	0.0199716	1	0.0541461
4933416E03Rik	0	0	0	0	0	0	0	0	0	0	NA	0.0199716	1	0.0541461
4933416M06Rik	0	0	0	0	0	0	0	0	0	0	NA	0.0199716	1	0.0541461
4933417E11Rik	0	0	0	0	0	0	0	0	0	0	NA	0.0199716	1	0.0541461
4933421I07Rik	0	0	0	0	0	0	0	0	0	0	NA	0.0199716	1	0.0541461
4933422A05Rik	0	0	0	0	0	0	0	0	0	0	NA	0.0199716	1	0.0541461
4933425B07Rik	0	0	0	0	0	0	0	0	0	0	NA	0.0199716	1	0.0541461
4933429K18Rik	0	0	0	0	0	0	0	0	0	0	NA	0.0199716	1	0.0541461
4933429O19Rik	0	0	0	0	0	0.0357938	0.0364031	0	0.031916	0.0260282	Inf	0.0121096	1	0.0541461
4933430N04Rik	0	0	0	0	0	0	0	0	0	0	NA	0.0199716	1	0.0541461
4933432G23Rik	0	0	0	0	0	0	0	0	0	0	NA	0.0199716	1	0.0541461
4933433F19Rik	0	0	0	0	0	0	0	0	0	0	NA	0.0199716	1	0.0541461
4933433G08Rik	0	0	0	0	0	0	0	0	0	0	NA	0.0199716	1	0.0541461
4933433H22Rik	0	0	0	0	0	0	0	0	0	0	NA	0.0199716	1	0.0541461
4933436I01Rik	0	0	0	0	0	0	0	0	0	0	NA	0.0199716	1	0.0541461
4933438B17Rik	0	0	0	0	0	0.161986	0	0.0437948	0.240877	0.111664	Inf	0.0121178	1	0.0541461
5033403H07Rik	0	0	0	0	0	0	0	0	0	0	NA	0.0199716	1	0.0541461
5330439B14Rik	0	0	0	0	0	0	0	0	0	0	NA	0.0199716	1	0.0541461
5430401F13Rik	0	0	0	0	0	0	0	0	0	0	NA	0.0199716	1	0.0541461
5430402E10Rik	0	0	0	0	0	0	0	0	0	0	NA	0.0199716	1	0.0541461
5430427M07Rik	0	0	0	0	0	0	0	0	0	0	NA	0.0199716	1	0.0541461
5430434I15Rik	0	0	0	0	0	0	0	0	0	0	NA	0.0199716	1	0.0541461
5430437J10Rik	0	0	0	0	0	0	0	0	0	0	NA	0.0199716	1	0.0541461
5530400C23Rik	0	0	0	0	0	0	0	0	0	0	NA	0.0199716	1	0.0541461
5730416F02Rik	0	0	0	0	0	0	0	0	0	0	NA	0.0199716	1	0.0541461
5730457N03Rik	0	0	0	0	0	0	0	0	0	0	NA	0.0199716	1	0.0541461
5730460C07Rik	0	0	0	0	0	0	0	0	0	0	NA	0.0199716	1	0.0541461
5730488B01Rik	0	0	0	0	0	0	0	0	0	0	NA	0.0199716	1	0.0541461
6030408B16Rik	0	0.0286847	0.0280241	0.0532831	0.027498	0	0	0	0	0		0.0121118	1	0.0541461
6030469F06Rik	0	0	0	0	0	0	0	0	0	0	NA	0.0199716	1	0.0541461
6030471H07Rik	0	0	0	0	0	0	0	0	0	0	NA	0.0199716	1	0.0541461
6330403A02Rik	28.2671	29.4722	26.5472	24.583	27.2174	34.9722	31.6849	32.1016	28.5971	31.839	1.1698	0.00992046	1	0.0541461
6330409D20Rik	1.41405	0.85018	1.26732	1.04841	1.14499	1.93064	1.72723	1.65834	1.52004	1.70906	1.49264	0.00617774	1	0.0541461
6330418K02Rik	1.01571	0.4001	1.06157	0.459568	0.734237	0.200164	0.504215	0.162852	0.357737	0.306242	-2.39757	0.00568432	1	0.0541461
7420426K07Rik	0	0	0	0	0	0	0	0	0	0	NA	0.0199716	1	0.0541461
7420701I03Rik	0	0	0	0	0	0	0	0	0	0	NA	0.0199716	1	0.0541461
7630403G23Rik	0	0	0	0	0	0	0	0	0	0	NA	0.0199716	1	0.0541461
8030411F24Rik	0	0	0	0	0	0	0	0	0	0	NA	0.0199716	1	0.0541461
8430422H06Rik	0	0	0	0	0	0	0	0	0	0	NA	0.0199716	1	0.0541461
8430423G03Rik	0	0	0	0	0	0	0	0	0	0	NA	0.0199716	1	0.0541461
8430430B14Rik	0	0	0	0	0	0	0	0	0	0	NA	0.0199716	1	0.0541461
8430436N08Rik	0	0	0	0	0	0	0	0	0	0	NA	0.0199716	1	0.0541461
9030619P08Rik	0	0	0	0	0	0	0	0	0	0	NA	0.0199716	1	0.0541461
9130015L21Rik	0	0	0	0	0	0	0	0	0	0	NA	0.0199716	1	0.0541461
9130204L05Rik	0	0	0	0	0	0	0	0	0	0	NA	0.0199716	1	0.0541461
9130209A04Rik	0	0	0	0	0	0	0	0	0	0	NA	0.0199716	1	0.0541461
9130221F21Rik	0	0	0	0	0	0	0	0	0	0	NA	0.0199716	1	0.0541461
9130230L23Rik	0	0	0	0	0	0	0	0	0	0	NA	0.0199716	1	0.0541461
9130409J20Rik	0	0	0	0	0	0	0	0	0	0	NA	0.0199716	1	0.0541461
9230102O04Rik	0	0	0	0	0	0	0	0	0	0	NA	0.0199716	1	0.0541461
9230104L09Rik	0	0	0	0	0	0	0	0	0	0	NA	0.0199716	1	0.0541461
9230105E05Rik	0	0	0	0	0	0	0	0	0	0	NA	0.0199716	1	0.0541461
9230110F15Rik	0	0	0	0	0	0	0	0	0	0	NA	0.0199716	1	0.0541461
9330162B11Rik	0	0	0	0	0	0	0	0	0	0	NA	0.0199716	1	0.0541461
9330178D15Rik	0	0	0	0	0	0	0	0	0	0	NA	0.0199716	1	0.0541461
9330182O14Rik	0	0	0	0	0	0	0	0	0	0	NA	0.0199716	1	0.0541461
9330188P03Rik	0.76482	0.886881	1.49383	1.14793	1.07337	0.769996	0.720409	0.528636	0.634269	0.663327	-1.61815	0.0131159	1	0.0541461
9430007A20Rik	0	0	0	0	0	0	0	0	0	0	NA	0.0199716	1	0.0541461
9430019J16Rik	0	0	0	0	0	0	0	0	0	0	NA	0.0199716	1	0.0541461
9430020K01Rik	24.1737	24.886	24.0978	23.7185	24.219	22.4424	17.8296	19.9853	23.3227	20.895	-1.15908	0.0179972	1	0.0541461
9430069I07Rik	0	0	0	0	0	0	0	0	0	0	NA	0.0199716	1	0.0541461
9530002B09Rik	0	0	0	0	0	0	0	0	0	0	NA	0.0199716	1	0.0541461
9530003J23Rik	0	0	0	0	0	0	0	0	0	0	NA	0.0199716	1	0.0541461
9530014B07Rik	0	0	0	0	0	0	0	0	0	0	NA	0.0199716	1	0.0541461
9530026F06Rik	0	0	0	0	0	0	0	0	0	0	NA	0.0199716	1	0.0541461
9830107B12Rik	0	0	0	0	0	0	0	0	0	0	NA	0.0199716	1	0.0541461
9830166K06Rik	1.04091	0.592414	1.1014	0.991726	0.931612	1.38637	1.29212	1.34629	1.3414	1.34154	1.44002	0.0118245	1	0.0541461
A1bg	0	0	0	0	0	0	0	0	0	0	NA	0.0199716	1	0.0541461
A230108P19Rik	0	0	0	0	0	0.0219586	0	0.0177723	0.0195705	0.0148253	Inf	0.0121083	1	0.0541461
A330102I10Rik	3.47035	2.444	3.39076	2.2777	2.8957	1.50802	2.42697	1.94956	2.35751	2.06052	-1.40533	0.013956	1	0.0541461
A430085M09Rik	0	0	0	0	0	0	0	0	0	0	NA	0.0199716	1	0.0541461
A430089I19Rik	0	0	0	0	0	0	0	0	0	0	NA	0.0199716	1	0.0541461
A430089I19Rik	0	0	0	0	0	0	0	0	0	0	NA	0.0199716	1	0.0541461
A430089I19Rik	0	0	0	0	0	0	0	0	0	0	NA	0.0199716	1	0.0541461
A430089I19Rik	0	0	0	0	0	0	0	0	0	0	NA	0.0199716	1	0.0541461
A530053G22Rik	0	0	0	0	0	0	0	0	0	0	NA	0.0199716	1	0.0541461
A630010A05Rik	0	0	0	0	0	0	0	0	0	0	NA	0.0199716	1	0.0541461
A630023A22Rik	0	0	0	0	0	0	0	0	0	0	NA	0.0199716	1	0.0541461
A630073D07Rik	0	0	0	0	0	0	0	0	0	0	NA	0.0199716	1	0.0541461
A630095E13Rik	0	0	0	0	0	0	0	0	0	0	NA	0.0199716	1	0.0541461
A730004F24Rik	0	0	0	0	0	0	0	0	0	0	NA	0.0199716	1	0.0541461
A730018C14Rik	0	0	0	0	0	0.0328693	0	0.0266223	0.0293054	0.0221993	Inf	0.0121194	1	0.0541461
A730036I17Rik	0.171817	0.170296	0.272884	0.201703	0.204175	0.077645	0.0791999	0.113068	0.0830225	0.0882339	-2.31402	0.00811136	1	0.0541461
A730082K24Rik	0	0	0	0	0	0	0	0	0	0	NA	0.0199716	1	0.0541461
A930004D18Rik	0.750589	0.629399	0.632438	0.477756	0.622545	0.38211	0.372757	0.28227	0.384903	0.35551	-1.75113	0.0067911	1	0.0541461
A930006I01Rik	0	0	0	0	0	0	0	0	0	0	NA	0.0199716	1	0.0541461
AA387883	0.891949	0.826991	1.0089	0.735443	0.865821	0.518166	0.421665	0.615608	0.739215	0.573663	-1.50928	0.0100222	1	0.0541461
AA465934	0.622223	0.336401	0.31532	0.602573	0.469129	0	0	0	0.299098	0.0747745	-6.27392	0.0126335	1	0.0541461
AA545190	0	0	0	0	0	0	0	0	0	0	NA	0.0199716	1	0.0541461
AA792892	0	0	0	0	0	0	0	0	0	0	NA	0.0199716	1	0.0541461
Aadac	0	0	0	0	0	0	0	0	0	0	NA	0.0199716	1	0.0541461
Aadacl2	0	0	0	0	0	0	0	0	0	0	NA	0.0199716	1	0.0541461
Aadacl3	0	0	0	0	0	0	0	0	0	0	NA	0.0199716	1	0.0541461
Aaed1	3.20883	5.31251	4.82389	3.96173	4.32674	3.13776	2.83096	2.99044	3.65336	3.15313	-1.3722	0.00823581	1	0.0541461
Abca16	0	0	0	0	0	0	0	0	0	0	NA	0.0199716	1	0.0541461
Abca4	0.169413	0.309936	0.207245	0.295364	0.245489	0.367505	0.49803	0.502865	0.698809	0.516802	2.10519	0.00575682	1	0.0541461
Abca8a	0.441817	0.551133	0.39622	0.556166	0.486334	0.239603	0.366939	0.238473	0.221661	0.266669	-1.82374	0.00632864	1	0.0541461
Abcb1a	3.47999	4.69899	3.79827	4.47505	4.11308	4.88324	4.58608	5.21821	5.42991	5.02936	1.22277	0.0157411	1	0.0541461
Abcb4	0.667341	0.798827	0.54278	0.731702	0.685163	0.853042	0.962776	1.05591	1.01338	0.971277	1.41759	0.0197573	1	0.0541461
Abcc4	1.44919	1.66431	1.29674	1.44144	1.46292	2.4189	1.92194	1.89523	1.72729	1.99084	1.36087	0.0099768	1	0.0541461
Abcd2	7.63598	7.1465	7.87361	6.99537	7.41287	5.61803	5.62118	6.0248	7.05452	6.07963	-1.21929	0.00675669	1	0.0541461
Abcg8	0	0	0	0	0	0.0156153	0.0159278	0.0287576	0	0.0150752	Inf	0.0120869	1	0.0541461
Abhd14a	12.0546	12.2684	12.469	10.6353	11.8568	11.5243	10.2474	9.12316	8.87275	9.9419	-1.19261	0.0188005	1	0.0541461
Abi3	3.91086	3.78458	3.36975	3.41608	3.62032	4.68841	4.44587	3.88549	4.98436	4.50103	1.24327	0.00828382	1	0.0541461
Acacb	0.315636	0.371141	0.317078	0.295678	0.324883	0.552573	0.558287	0.636138	0.620612	0.591902	1.82189	0.00666918	1	0.0541461
Acat3	7.83389	7.87869	7.21408	6.67418	7.40021	6.77945	5.80486	6.23579	5.47451	6.07365	-1.21841	0.00727266	1	0.0541461
Ace3	0	0	0	0	0	0	0	0	0	0	NA	0.0199716	1	0.0541461
Acpt	0	0	0	0	0	0	0	0	0	0	NA	0.0199716	1	0.0541461
Acrbp	2.06323	2.87996	3.0593	3.62249	2.90625	2.39345	1.56321	1.98591	1.94822	1.9727	-1.47323	0.00555729	1	0.0541461
Acsl4	17.3223	18.6005	20.072	20.6569	19.1629	16.1455	14.6523	17.4601	17.1933	16.3628	-1.17113	0.00963414	1	0.0541461
Acsm1	0	0	0	0	0	0	0	0	0	0	NA	0.0199716	1	0.0541461
Actr6	7.39394	7.04903	6.45034	6.35311	6.81161	5.57193	5.25351	5.66912	6.02821	5.63069	-1.20973	0.00602082	1	0.0541461
Actrt1	0	0	0	0	0	0	0	0	0	0	NA	0.0199716	1	0.0541461
Actrt2	0	0	0	0	0	0	0	0	0	0	NA	0.0199716	1	0.0541461
Acvr1	9.14879	9.56246	9.47078	8.84026	9.25557	8.33089	7.18892	7.29608	7.45628	7.56804	-1.22298	0.008613	1	0.0541461
Acvr2a	10.7118	11.4716	12.145	11.7175	11.5115	14.7961	13.2565	14.0341	12.0455	13.533	1.17561	0.0110863	1	0.0541461
Adal	5.6261	5.435	5.94519	4.90247	5.47719	4.99781	3.7446	4.1827	4.80421	4.43233	-1.23574	0.0151106	1	0.0541461
Adam2	0	0	0	0	0	0	0	0	0	0	NA	0.0199716	1	0.0541461
Adam24	0	0	0	0	0	0	0	0	0	0	NA	0.0199716	1	0.0541461
Adam26a	0	0	0	0	0	0	0	0	0	0	NA	0.0199716	1	0.0541461
Adam26b	0	0	0	0	0	0	0	0	0	0	NA	0.0199716	1	0.0541461
Adam29	0	0	0	0	0	0	0	0	0	0	NA	0.0199716	1	0.0541461
Adam30	0	0	0	0	0	0	0	0	0	0	NA	0.0199716	1	0.0541461
Adam6a	0	0	0	0	0	0	0	0	0	0	NA	0.0199716	1	0.0541461
Adam6b	0	0	0	0	0	0	0	0	0	0	NA	0.0199716	1	0.0541461
Adam8	0.747618	0.601847	0.606015	0.607998	0.640869	0.344952	0.351955	0.418652	0.399603	0.37879	-1.69188	0.00616817	1	0.0541461
Adamdec1	0	0	0	0	0	0	0	0	0	0	NA	0.0199716	1	0.0541461
Adamts14	0.0461623	0.0299442	0.0684867	0.0185932	0.0407966	0.140192	0.122669	0.153866	0.080289	0.124254	3.04569	0.00602816	1	0.0541461
Adamts2	1.58636	2.0287	1.94583	1.88998	1.86272	3.05624	2.51114	2.35795	1.95795	2.47082	1.32646	0.0164222	1	0.0541461
Adamtsl2	1.40127	1.41634	1.51571	0.965425	1.32469	0.710325	0.892921	0.908824	0.735994	0.812016	-1.63135	0.00590802	1	0.0541461
Adat2	2.83686	3.02814	2.95203	3.30046	3.02937	2.21485	2.37588	2.09402	2.7434	2.35704	-1.28525	0.0066426	1	0.0541461
Adgrd1	1.262	1.20386	1.35702	1.25207	1.26874	0.875621	0.821948	0.854637	1.07597	0.907044	-1.39876	0.00835969	1	0.0541461
Adgrf5	3.01073	3.75447	3.43181	3.68201	3.46976	4.56705	4.01251	4.03996	4.79136	4.35272	1.25447	0.00738599	1	0.0541461
Adgrg7	0	0	0	0	0	0	0	0	0	0	NA	0.0199716	1	0.0541461
Adh4	0	0	0	0	0	0	0	0	0	0	NA	0.0199716	1	0.0541461
Adh6a	0	0	0	0	0	0	0	0	0	0	NA	0.0199716	1	0.0541461
Adig	0	0	0	0	0	0	0	0	0	0	NA	0.0199716	1	0.0541461
Adora2b	0.942617	1.29761	0.935337	0.717132	0.973174	0.464644	0.756613	0.85292	0.386621	0.6152	-1.58188	0.0188507	1	0.0541461
Adpgk	4.45096	4.41405	4.68617	4.53672	4.52198	4.18204	3.80825	3.42083	3.92551	3.83416	-1.17939	0.0183381	1	0.0541461
AF067061	0	0	0	0	0	0	0	0	0	0	NA	0.0199716	1	0.0541461
AF357355	0	0	0	0	0	0	0	0	0	0	NA	0.0199716	1	0.0541461
AF357359	0	0	0	0	0	0	0	0	0	0	NA	0.0199716	1	0.0541461
AF357399	0	0	0	0	0	0	0	0	0	0	NA	0.0199716	1	0.0541461
AF357425	0	0	0	0	0	0	0	0	0	0	NA	0.0199716	1	0.0541461
AF357426	0	0	0	0	0	0	0	0	0	0	NA	0.0199716	1	0.0541461
AF366264	0	0	0	0	0	0	0	0	0	0	NA	0.0199716	1	0.0541461
Agpat5	9.38585	10.2444	9.95401	9.83097	9.85381	8.42558	7.80727	8.36865	8.79937	8.35022	-1.18007	0.00875107	1	0.0541461
Agr3	0	0	0	0	0	0	0	0	0	0	NA	0.0199716	1	0.0541461
Agrp	0.108592	0.279654	0.226393	0.107854	0.180623	0	0	0	0.105217	0.0263043	-6.86669	0.0116844	1	0.0541461
Agtpbp1	45.307	48.4299	48.426	52.457	48.655	41.4889	42.3151	44.0487	44.6434	43.124	-1.12826	0.0194901	1	0.0541461
Agxt	0	0	0	0	0	0	0	0	0	0	NA	0.0199716	1	0.0541461
Ahsa2	12.1615	11.0373	11.0779	10.7634	11.26	9.92088	9.83475	10.0359	9.11281	9.72608	-1.15771	0.0199698	1	0.0541461
Ahsg	0	0	0	0	0	0	0	0	0	0	NA	0.0199716	1	0.0541461
AI182371	0.189642	0.103341	0.100865	0.0949354	0.122196	0.27462	0.383124	0.335839	0.152421	0.286501	2.3446	0.00830412	1	0.0541461
AI314278	0	0	0	0	0	0	0	0	0	0	NA	0.0199716	1	0.0541461
AI429214	1.65202	1.61385	1.18249	1.23122	1.41989	0.982463	0.911936	1.0997	0.953098	0.986799	-1.43889	0.00755966	1	0.0541461
AI504432	8.95646	8.86353	9.4193	8.78531	9.00615	7.78084	7.05694	8.12016	7.61399	7.64298	-1.17836	0.0105896	1	0.0541461
AI593442	45.1377	38.133	42.2341	35.4448	40.2374	35.0104	30.6142	31.4435	36.2975	33.3414	-1.20683	0.0060795	1	0.0541461
AI646519	0	0	0	0	0	0	0	0	0	0	NA	0.0199716	1	0.0541461
AI987944	2.06513	2.65229	2.98905	2.57871	2.5713	1.7034	1.32681	2.45319	1.91612	1.84988	-1.38998	0.0113688	1	0.0541461
Aida	13.5534	13.5213	13.6197	13.9833	13.6694	11.2562	11.5963	12.5103	11.8537	11.8041	-1.15802	0.00746577	1	0.0541461
Aif1l	1.34863	1.16663	1.39166	0.94959	1.21413	0.767893	0.838882	0.754492	0.847221	0.802122	-1.51364	0.0108814	1	0.0541461
Aipl1	0	0	0	0	0	0	0.0760343	0.0302926	0.0666814	0.0432521	Inf	0.0121187	1	0.0541461
Akap13	3.2351	3.33264	2.96318	2.81519	3.08653	2.6076	2.40526	2.4723	2.57707	2.51556	-1.22698	0.0115486	1	0.0541461
Akap4	0	0	0	0	0	0	0	0	0	0	NA	0.0199716	1	0.0541461
Akap8	19.3661	18.2929	20.6611	18.0576	19.0944	21.6021	21.5525	21.8388	21.7141	21.6769	1.13525	0.0150509	1	0.0541461
Akp3	0	0	0	0	0	0	0	0	0	0	NA	0.0199716	1	0.0541461
Akr1c14	0.477341	0.314211	0.570725	0.375564	0.43446	0.22508	0.229354	0.145741	0.300907	0.225271	-1.92862	0.0112731	1	0.0541461
Akr1c19	0	0	0	0	0	0	0	0	0	0	NA	0.0199716	1	0.0541461
Akr1c20	0	0	0	0	0	0	0	0	0	0	NA	0.0199716	1	0.0541461
Akr1c6	0	0	0	0	0	0	0	0	0	0	NA	0.0199716	1	0.0541461
Akr1cl	0	0	0	0	0	0	0	0	0	0	NA	0.0199716	1	0.0541461
Akr1d1	0	0	0	0	0	0	0	0	0	0	NA	0.0199716	1	0.0541461
Aldh1a1	12.7268	12.7971	11.7485	9.67944	11.738	15.8527	13.1502	12.813	14.9219	14.1845	1.20843	0.0116237	1	0.0541461
Alg14	8.73782	9.83247	8.87928	7.6267	8.76907	7.01118	6.93966	8.11769	6.19328	7.06545	-1.24112	0.0118265	1	0.0541461
Alg3	6.97028	6.40984	5.96181	4.97064	6.07814	5.50073	4.99198	3.67529	4.49389	4.66547	-1.30279	0.00811292	1	0.0541461
Alkbh3	5.37754	4.56482	4.9799	4.22602	4.78707	6.23291	5.66251	5.38025	6.36754	5.9108	1.23474	0.0116307	1	0.0541461
Alox12	0.083122	0.179761	0.123168	0.133781	0.129958	0.05409	0.0367687	0.0583555	0.016067	0.0413203	-3.14514	0.00557007	1	0.0541461
Alppl2	0	0	0	0	0	0	0	0	0	0	NA	0.0199716	1	0.0541461
Ambn	0	0	0	0	0	0	0	0	0	0	NA	0.0199716	1	0.0541461
Ambp	0	0	0	0	0	0	0	0	0	0	NA	0.0199716	1	0.0541461
Amelx	0	0	0	0	0	0	0	0	0	0	NA	0.0199716	1	0.0541461
Amer3	7.1274	6.80568	6.52745	6.00156	6.61552	8.93449	8.99515	7.60623	6.66203	8.04947	1.21676	0.0156792	1	0.0541461
Amigo1	19.3507	19.4293	17.9424	18.1858	18.727	17.5203	15.5012	15.854	15.5062	16.0954	-1.1635	0.00632713	1	0.0541461
Ammecr1	0.812889	0.534275	0.573644	0.801737	0.680636	0.933484	1.09296	1.10496	1.03208	1.04087	1.52926	0.00679903	1	0.0541461
Amn1	6.08212	6.20341	6.02374	4.67893	5.74705	4.69196	4.30316	4.01381	5.43253	4.61036	-1.24655	0.0179276	1	0.0541461
Ampd1	0	0	0	0	0	0	0	0	0	0	NA	0.0199716	1	0.0541461
Amtn	0	0	0	0	0	0	0	0	0	0	NA	0.0199716	1	0.0541461
Anapc4	15.1116	14.5277	13.7156	12.9603	14.1	15.592	16.7885	16.6203	15.4071	16.1	1.1437	0.0124386	1	0.0541461
Anapc5	44.4393	46.9295	44.3067	41.1155	44.2	38.4428	39.6446	38.6951	37.293	38.5	-1.14743	0.00592563	1	0.0541461
Ang2	0	0	0	0	0	0	0	0	0	0	NA	0.0199716	1	0.0541461
Ang3	0	0	0	0	0	0	0	0	0	0	NA	0.0199716	1	0.0541461
Ang4	0	0	0	0	0	0	0	0	0	0	NA	0.0199716	1	0.0541461
Ang5	0	0	0	0	0	0	0	0	0	0	NA	0.0199716	1	0.0541461
Ang6	0	0	0	0	0	0	0	0	0	0	NA	0.0199716	1	0.0541461
Ank3	37.1687	35.7882	37.4008	34.2788	36.2	33.4364	30.3467	32.1406	31.9243	32	-1.13132	0.011233	1	0.0541461
Ankrd16	4.33006	4.21442	4.41884	3.96088	4.23	4.83686	5.26292	5.01746	5.23184	5.09	1.20237	0.00917529	1	0.0541461
Ankrd33	0	0	0	0	0	0	0	0	0	0	NA	0.0199716	1	0.0541461
Ankrd40	37.5368	37.0851	37.7761	36.8148	37.3	33.8275	33.0574	31.9626	33.264	33	-1.12945	0.00767942	1	0.0541461
Ankrd60	0	0	0	0	0	0	0	0	0	0	NA	0.0199716	1	0.0541461
Antxrl	0	0	0	0	0	0	0	0	0	0	NA	0.0199716	1	0.0541461
Anxa10	0	0	0	0	0	0	0	0	0	0	NA	0.0199716	1	0.0541461
Aoc2	0.83738	1.05646	1.26542	0.781803	0.985	1.21087	1.43235	1.27751	1.5224	1.36	1.38113	0.0177554	1	0.0541461
Ap1ar	32.5259	32.5732	31.0895	32.0336	32.1	28.3259	27.5912	27.6737	29.1556	28.2	-1.13726	0.00769315	1	0.0541461
Ap3s1	30.3958	30.8648	30.4386	32.6612	31.1	26.6308	25.9875	27.7405	28.861	27.3	-1.13863	0.0100074	1	0.0541461
Apcs	0	0	0	0	0	0	0	0	0	0	NA	0.0199716	1	0.0541461
Apex2	1.5874	1.71693	1.67697	1.37053	1.59	0.906032	1.10664	1.39404	0.619253	1.01	-1.57772	0.00536729	1	0.0541461
Apoa4	0	0	0	0	0	0	0	0	0	0	NA	0.0199716	1	0.0541461
Apoa5	0	0	0	0	0	0	0	0	0	0	NA	0.0199716	1	0.0541461
Apoc4	0	0	0	0	0	0	0	0	0	0	NA	0.0199716	1	0.0541461
Apol10a	0	0	0	0	0	0	0	0	0	0	NA	0.0199716	1	0.0541461
Apol11a	0	0	0	0	0	0	0	0	0	0	NA	0.0199716	1	0.0541461
Apon	0	0	0	0	0	0	0	0	0	0	NA	0.0199716	1	0.0541461
Appl2	23.4512	23.6578	24.3008	23.2487	23.7	21.0146	20.3049	22.1233	20.5243	21	-1.12733	0.0160278	1	0.0541461
Aqp8	0	0	0	0	0	0	0	0	0	0	NA	0.0199716	1	0.0541461
Aqp9	0.44915	0.37012	0.523057	0.382423	0.431	0.206224	0.252238	0.333788	0.0918939	0.221	-1.95076	0.012435	1	0.0541461
Arfip2	22.4323	21.0973	19.9394	18.374	20.5	24.9988	24.4473	23.9903	21.5482	23.7	1.16057	0.0135576	1	0.0541461
Arg2	0.54584	1.01235	0.863346	0.664653	0.772	1.98703	1.41756	1.5076	0.791813	1.43	1.84824	0.00574142	1	0.0541461
Arhgap44	35.8957	34.8972	32.953	32.0753	34	40.9224	37.2792	37.1518	38.7717	38.5	1.13476	0.0134813	1	0.0541461
Arhgef15	4.05854	3.63978	3.81453	3.19977	3.68	2.93882	3.16767	2.85045	3.18513	3.04	-1.21171	0.0179505	1	0.0541461
Arhgef38	0	0	0	0	0	0	0	0	0	0	NA	0.0199716	1	0.0541461
Arl10	3.24608	4.80779	3.41262	4.04454	3.88	2.84019	3.62838	2.75578	1.76329	2.75	-1.41168	0.0114104	1	0.0541461
Arl14	0	0	0	0	0	0	0	0	0	0	NA	0.0199716	1	0.0541461
Arl14epl	0	0	0	0	0	0	0	0	0	0	NA	0.0199716	1	0.0541461
Arl2bp	52.9625	54.3073	50.1457	46.1821	50.9	45.5627	44.3107	43.8976	40.9701	43.7	-1.16514	0.00764854	1	0.0541461
Arl4a	11.7867	10.7372	11.6466	10.781	11.2	13.8545	13.3475	13.4129	11.9434	13.1	1.16922	0.00588956	1	0.0541461
Arl8b	76.2615	76.741	75.5062	74.0724	75.6	71.8584	61.4879	67.6871	64.233	66.3	-1.14067	0.015889	1	0.0541461
Arl9	0	0	0	0	0	0	0	0	0	0	NA	0.0199716	1	0.0541461
Armc9	7.00279	6.41817	6.09922	5.85083	6.34	7.67521	7.40496	7.47872	7.23593	7.45	1.17436	0.0128678	1	0.0541461
Arnt	10.0595	10.5673	10.318	9.83725	10.2	8.02205	9.01854	8.84253	9.07259	8.74	-1.16668	0.0138078	1	0.0541461
Arpc2	90.8619	88.2379	85.6226	84.6365	87.3	108.607	89.3148	103.484	102.725	101	1.15678	0.0132778	1	0.0541461
Arpp21	156.395	151.84	150.878	140.652	150	131.171	125.046	130.558	126.812	128	-1.1678	0.00546895	1	0.0541461
Arrdc1	3.92758	3.93714	3.60434	3.58759	3.76	4.16481	4.62829	4.64746	4.25996	4.43	1.17559	0.017496	1	0.0541461
Art2b	0	0	0	0	0	0	0	0	0	0	NA	0.0199716	1	0.0541461
Asap3	0.709703	0.813481	0.724985	0.766367	0.754	0.380243	0.501834	0.502487	0.503983	0.472	-1.59622	0.00542712	1	0.0541461
Asb16	0.0818234	0.221319	0.172503	0.0410148	0.129	0.310534	0.315426	0.179791	0.395674	0.3	2.32537	0.0143572	1	0.0541461
Asb17	0	0	0	0	0	0	0	0	0	0	NA	0.0199716	1	0.0541461
Ascl2	0.167094	0	0	0	0.0418	0.144958	0.147416	0.176151	0.129256	0.149	3.57751	0.0122643	1	0.0541461
Ash2l	8.72646	8.94692	9.22055	8.44342	8.83	7.09336	7.48243	8.35929	6.63811	7.39	-1.19491	0.01583	1	0.0541461
Asic1	13.3993	13.1144	12.8185	12.265	12.9	12.1064	11.186	10.2963	10.9231	11.1	-1.15918	0.00959145	1	0.0541461
Asic3	0.0807381	0.0582161	0.0853067	0.0540661	0.0696	0.175114	0.118844	0.212697	0.13009	0.159	2.28776	0.0179449	1	0.0541461
Asmt	0	0	0	0	0	0	0	0	0	0	NA	0.0199716	1	0.0541461
Asprv1	0.852649	0.76866	0.599734	0.285146	0.627	0.770498	0.900796	1.40467	1.03063	1.03	1.63858	0.0195577	1	0.0541461
Astl	0	0	0	0	0	0	0	0	0	0	NA	0.0199716	1	0.0541461
Asz1	0	0	0	0	0	0	0	0	0	0	NA	0.0199716	1	0.0541461
Atad3aos	0.546594	0.433425	0.198514	0.419626	0.4	0.281926	0.138284	0.110924	0.121947	0.163	-2.44711	0.00735177	1	0.0541461
Atad5	0.850665	0.85643	0.846803	0.758784	0.828	0.957883	1.40987	1.2187	1.06032	1.16	1.40272	0.0139151	1	0.0541461
Atf4	59.4817	65.3186	64.3199	59.2244	62.1	55.4375	49.2773	56.0596	53.2464	53.5	-1.16038	0.00821433	1	0.0541461
Atf6	12.1694	10.586	11.1195	10.5713	11.1	12.5617	12.0592	12.8012	13.1505	12.6	1.13784	0.0156508	1	0.0541461
Atg13	18.6255	18.9819	17.7187	17.7771	18.3	21.495	21.0626	20.5658	20.4251	20.9	1.14288	0.010094	1	0.0541461
Atg2b	5.05588	5.97219	5.80556	6.22894	5.77	7.13904	6.80937	6.98061	7.065	7	1.21383	0.0071263	1	0.0541461
Atp10a	1.24046	1.64329	1.62017	1.79458	1.57	2.33082	2.11842	2.47489	2.15241	2.27	1.44106	0.00539601	1	0.0541461
Atp11b	23.8413	23.9277	24.7179	23.7859	24.1	25.8907	27.7075	28.1846	28.6703	27.6	1.14729	0.0086198	1	0.0541461
Atp13a5	2.41493	2.48441	2.64692	2.81341	2.59	2.04236	1.91956	2.0642	2.27188	2.07	-1.24845	0.0179884	1	0.0541461
Atp2b1	81.7977	81.5709	87.7815	93.3782	86.1	93.7387	90.1675	105.727	107.221	99.2	1.15188	0.0198084	1	0.0541461
Atp2b3	20.9599	22.2417	21.9223	23.084	22.1	23.9059	25.2833	25.8102	24.9431	25	1.13303	0.0130027	1	0.0541461
Atp4b	0	0	0	0	0	0	0	0	0	0	NA	0.0199716	1	0.0541461
Atp5j2	136.107	129.588	115.201	91.5583	118	101.216	86.7679	103.855	80.0043	93	-1.27057	0.0106277	1	0.0541461
Atp6v0b	130.635	136.462	123.491	99.976	123	109.672	106.571	100.763	90.7599	102	-1.20305	0.0182902	1	0.0541461
Atp8a1	32.5136	33.0858	35.0393	35.3819	34	29.0864	29.6809	30.6412	28.2691	29.4	-1.15588	0.00562597	1	0.0541461
Atraid	31.6918	28.6002	28.1818	27.715	29	34.9288	35.3968	32.777	31.7181	33.7	1.16036	0.00605665	1	0.0541461
AU015228	0	0	0	0	0	0	0	0	0	0	NA	0.0199716	1	0.0541461
AU015791	0	0	0	0	0	0	0	0	0	0	NA	0.0199716	1	0.0541461
AU018091	0	0	0	0	0	0	0	0	0	0	NA	0.0199716	1	0.0541461
Auts2	9.57563	11.0394	10.4493	10.8851	10.5	12.1482	12.1608	12.5288	12.3464	12.3	1.17246	0.00674005	1	0.0541461
AV064505	0	0	0	0	0	0	0	0	0	0	NA	0.0199716	1	0.0541461
AW146154	1.41293	1.54592	1.44003	1.49667	1.47	1.09198	0.757618	1.12168	1.14253	1.03	-1.43311	0.00661239	1	0.0541461
AW549542	0.239773	0.162095	0.189909	0.421301	0.253	0.682547	0.496069	0.394866	0.463645	0.509	2.01083	0.00688951	1	0.0541461
Awat1	0	0	0	0	0	0	0	0	0	0	NA	0.0199716	1	0.0541461
Axin1	5.17082	5.67146	4.76038	5.58847	5.3	7.13412	5.9828	6.10371	6.13279	6.34	1.19642	0.0128476	1	0.0541461
AY074887	0.101138	0.10958	0.316655	0.100551	0.157	0.219226	0	0	0	0.0548	-2.86428	0.0129556	1	0.0541461
AY358078	0	0	0	0	0	0	0	0	0	0	NA	0.0199716	1	0.0541461
AY512915	0	0	0	0	0	0	0	0	0	0	NA	0.0199716	1	0.0541461
AY702103	0	0	0	0	0	0	0	0	0	0	NA	0.0199716	1	0.0541461
AY761184	0	0	0	0	0	0	0	0	0	0	NA	0.0199716	1	0.0541461
AY761185	0	0	0	0	0	0	0	0	0	0	NA	0.0199716	1	0.0541461
Aym1	0	0	0	0	0	0	0	0	0	0	NA	0.0199716	1	0.0541461
Azin2	7.72283	7.61839	6.92574	5.57797	6.96	8.41772	8.36913	8.63992	7.90898	8.33	1.19719	0.013413	1	0.0541461
B020004C17Rik	0	0	0	0	0	0	0	0	0	0	NA	0.0199716	1	0.0541461
B020014A21Rik	0	0	0	0	0	0	0	0	0	0	NA	0.0199716	1	0.0541461
B020031M17Rik	0	0	0	0	0	0	0	0	0	0	NA	0.0199716	1	0.0541461
B230118H07Rik	5.68523	6.17275	6.17828	5.39666	5.86	4.20828	5.15931	5.16926	4.51418	4.76	-1.23001	0.00635637	1	0.0541461
B230214G05Rik	0	0	0	0	0	0	0	0	0	0	NA	0.0199716	1	0.0541461
B230307C23Rik	2.28082	2.02374	1.92189	2.05656	2.07	1.38492	1.60651	1.56411	1.76494	1.58	-1.3105	0.00651531	1	0.0541461
B230323A14Rik	0	0	0	0	0	0	0	0	0	0	NA	0.0199716	1	0.0541461
B3galnt1	21.2278	22.2	21.8244	18.0898	20.8	19.7152	17.04	18.0806	16.5684	17.9	-1.16719	0.013863	1	0.0541461
B3gnt2	5.32079	5.57014	6.11061	5.68752	5.67	7.36453	5.70653	6.94934	7.57014	6.9	1.21603	0.012906	1	0.0541461
B3gnt5	0.233337	0.26161	0.348346	0.341693	0.296	0.172554	0.117405	0.126689	0.133235	0.137	-2.15498	0.0099465	1	0.0541461
B930092H01Rik	0	0	0	0	0	0	0	0	0	0	NA	0.0199716	1	0.0541461
Bag2	4.01476	4.65715	4.82421	5.20003	4.67	4.10137	3.8848	3.42379	3.45962	3.72	-1.25734	0.00784414	1	0.0541461
Bambi-ps1	0.801113	0.86688	0.893217	0.61363	0.794	0.562055	0.570352	0.331481	0.410256	0.469	-1.69402	0.00631886	1	0.0541461
Banf2	0	0	0	0	0	0	0	0	0	0	NA	0.0199716	1	0.0541461
Bank1	0.380145	0.345274	0.386346	0.413065	0.381	0.230883	0.168196	0.200142	0.191039	0.198	-1.92953	0.00777941	1	0.0541461
Banp	2.75823	3.07854	2.59195	2.59339	2.76	2.40861	1.95585	1.83	2.32479	2.13	-1.29379	0.0096686	1	0.0541461
Barx1	0	0	0	0	0	0	0	0	0	0	NA	0.0199716	1	0.0541461
Baz1b	19.1143	19.7152	19.4413	19.3264	19.4	16.9647	15.7308	17.8441	18.0552	17.1	-1.13124	0.0168465	1	0.0541461
BB287469	0	0	0	0	0	0	0	0	0	0	NA	0.0199716	1	0.0541461
BB287469	0	0	0	0	0	0	0	0	0	0	NA	0.0199716	1	0.0541461
BC021614	0	0	0	0	0	0	0	0	0	0	NA	0.0199716	1	0.0541461
BC024386	0	0	0	0	0	0	0	0	0	0	NA	0.0199716	1	0.0541461
BC024978	3.41867	2.99279	3.73059	4.01111	3.54	2.79443	3.04393	2.87044	2.42245	2.78	-1.27148	0.0130655	1	0.0541461
BC037156	0	0	0	0	0	0	0	0	0	0	NA	0.0199716	1	0.0541461
BC042761	0	0	0	0	0	0	0	0	0	0	NA	0.0199716	1	0.0541461
BC048502	0	0	0	0	0	0	0	0	0	0	NA	0.0199716	1	0.0541461
BC048562	0	0	0	0	0	0	0	0	0	0	NA	0.0199716	1	0.0541461
BC048602	0	0	0	0	0	0	0	0	0	0	NA	0.0199716	1	0.0541461
BC048609	0	0	0	0	0	0	0	0	0	0	NA	0.0199716	1	0.0541461
BC048671	0	0	0	0	0	0	0	0	0	0	NA	0.0199716	1	0.0541461
BC049730	0	0	0	0	0	0	0	0	0	0	NA	0.0199716	1	0.0541461
BC049762	0	0	0	0	0	0.233254	0.157191	0.0631633	0	0.113	Inf	0.0121271	1	0.0541461
BC051665	0	0	0	0	0	0	0	0	0	0	NA	0.0199716	1	0.0541461
BC061195	0	0	0	0	0	0	0	0	0	0	NA	0.0199716	1	0.0541461
BC061195	0	0	0	0	0	0	0	0	0	0	NA	0.0199716	1	0.0541461
BC061237	0	0	0	0	0	0	0	0	0	0	NA	0.0199716	1	0.0541461
BC068281	2.47153	2.49948	2.40935	2.70301	2.52	1.83207	1.61693	1.85934	2.41422	1.93	-1.3057	0.0101679	1	0.0541461
BC080695	0	0	0	0	0	0	0	0	0	0	NA	0.0199716	1	0.0541461
BC089597	0	0	0	0	0	0	0	0	0	0	NA	0.0199716	1	0.0541461
Bc1	0	0	0	0	0	0	0	0	0	0	NA	0.0199716	1	0.0541461
Bc1	0	0	0	0	0	0	0	0	0	0	NA	0.0199716	1	0.0541461
BC100530	0	0	0	0	0	0	0	0	0	0	NA	0.0199716	1	0.0541461
BC107364	0	0	0	0	0	0	0	0	0	0	NA	0.0199716	1	0.0541461
BC117090	0	0	0	0	0	0	0	0	0	0	NA	0.0199716	1	0.0541461
Bcar1	12.1275	11.911	12.0815	10.9753	11.8	14.2995	14.8696	12.6751	13.5574	13.9	1.17637	0.00730671	1	0.0541461
Bcas3os1	0	0	0.0167031	0	0.00418	0.0171134	0.017452	0.0138463	0.0304993	0.0197	4.72433	0.0119966	1	0.0541461
Bcl2a1c	0	0	0	0	0	0	0	0	0	0	NA	0.0199716	1	0.0541461
Bcl2l10	0	0	0	0	0	0	0	0	0	0	NA	0.0199716	1	0.0541461
Bco2	1.14791	1.13354	1.02864	1.05307	1.09	0.649505	0.799191	0.723057	0.916698	0.772	-1.41273	0.0113463	1	0.0541461
Bex6	0	0	0	0	0	0	0	0	0	0	NA	0.0199716	1	0.0541461
Blcap	33.2733	35.6359	33.432	30.2059	33.1	31.1992	29.6547	29.0181	24.154	28.5	-1.16243	0.0178329	1	0.0541461
Bloc1s3	3.1906	3.69974	3.73445	3.23292	3.46	2.93011	2.47441	2.77687	2.64561	2.71	-1.27992	0.0057197	1	0.0541461
Bloodlinc	0	0	0	0	0	0	0	0	0	0	NA	0.0199716	1	0.0541461
Bmp1	12.8412	12.2423	13.8713	11.4861	12.6	14.7154	15.5718	13.1374	16.0599	14.9	1.17929	0.0114054	1	0.0541461
Bmp10	0	0	0	0	0	0	0	0	0	0	NA	0.0199716	1	0.0541461
Bmp3	4.37863	4.88952	4.60121	4.82142	4.67	3.55734	4.19118	4.06589	2.9699	3.7	-1.26423	0.00725993	1	0.0541461
Bmper	2.53787	2.49452	2.29414	2.36072	2.42	1.98794	1.75874	1.94545	1.8208	1.88	-1.28941	0.0064888	1	0.0541461
Bnip2	4.34332	4.34914	4.62038	4.49646	4.45	5.29274	4.92803	5.42368	5.49557	5.29	1.18702	0.0107591	1	0.0541461
Bola3	19.1449	18.4908	15.7997	14.1188	16.9	16.729	12.3317	13.1104	13.2508	13.9	-1.21891	0.0185048	1	0.0541461
Boll	0	0	0	0	0	0	0	0	0	0	NA	0.0199716	1	0.0541461
Bpi	0	0	0	0	0	0	0	0	0	0	NA	0.0199716	1	0.0541461
Bpifa2	0	0	0	0	0	0	0	0	0	0	NA	0.0199716	1	0.0541461
Bpifa3	0	0	0	0	0	0	0	0	0	0	NA	0.0199716	1	0.0541461
Bpifa5	0	0	0	0	0	0	0	0	0	0	NA	0.0199716	1	0.0541461
Bpifb2	0	0	0	0	0	0	0	0	0	0	NA	0.0199716	1	0.0541461
Bpifb6	0	0	0	0	0	0	0	0	0	0	NA	0.0199716	1	0.0541461
Bpifc	0.0219208	0.0237061	0.115903	0.0440683	0.0514	0.190186	0.193761	0.250163	0.063567	0.174	3.3934	0.00741582	1	0.0541461
Braf	14.8531	15.0108	15.8283	15.6345	15.3	17.3108	17.2682	17.8893	18.0969	17.6	1.15064	0.00616838	1	0.0541461
Brd7	22.0243	21.285	20.4513	19.2668	20.8	17.6403	18.0919	18.7112	18.5264	18.2	-1.13783	0.0136896	1	0.0541461
Bre	22.4613	23.4586	18.8698	21.5816	21.6	26.2336	28.5008	24.7002	23.0232	25.6	1.18625	0.0129943	1	0.0541461
Bsdc1	17.2294	17.936	15.4474	16.9454	16.9	21.4754	19.088	20.3176	17.4937	19.6	1.16011	0.014643	1	0.0541461
Bsg	210.978	217.074	198.122	185.381	203	178.31	169.446	163.434	181.292	173	-1.17195	0.0176589	1	0.0541461
Bsph2	0	0	0	0	0	0	0	0	0	0	NA	0.0199716	1	0.0541461
Bspry	0.0914777	0.0989483	0.128795	0.244909	0.141	0.033067	0.0672863	0.0803483	0.0294818	0.0525	-2.68399	0.0151349	1	0.0541461
Btbd10	28.4615	26.8801	27.8789	25.9637	27.3	31.444	28.8897	32.6921	33.2781	31.6	1.1568	0.005994	1	0.0541461
Btg1-ps1	0	0	0	0	0	0	0	0	0	0	NA	0.0199716	1	0.0541461
Btg1-ps2	0	0	0	0	0	0	0	0	0	0	NA	0.0199716	1	0.0541461
Btnl1	0	0	0	0	0	0	0	0	0	0	NA	0.0199716	1	0.0541461
Btnl10	0	0	0	0	0	0	0	0	0	0	NA	0.0199716	1	0.0541461
Btnl5-ps	0	0	0	0	0	0	0	0	0	0	NA	0.0199716	1	0.0541461
Btnl6	0	0	0	0	0	0	0	0	0	0	NA	0.0199716	1	0.0541461
C030007H22Rik	0	0	0	0	0	0	0	0	0	0	NA	0.0199716	1	0.0541461
C030013C21Rik	0	0	0	0	0	0	0	0	0	0	NA	0.0199716	1	0.0541461
C030023E24Rik	8.21981	7.87358	7.83444	8.02283	7.99	9.19746	9.78063	9.4861	10.3965	9.72	1.21627	0.00559394	1	0.0541461
C030029H02Rik	0.314292	0.558396	0.474749	0.609222	0.489	0.219117	0.396832	0.157664	0.130202	0.226	-2.16489	0.00534202	1	0.0541461
C130030K03Rik	4.95217	4.99526	4.32904	4.85684	4.78	3.89882	3.94464	3.95066	3.98158	3.94	-1.21283	0.0135395	1	0.0541461
C130079G13Rik	0	0	0	0	0	0	0	0	0	0	NA	0.0199716	1	0.0541461
C330004P14Rik	0	0	0	0	0	0	0	0	0	0	NA	0.0199716	1	0.0541461
C330011F03Rik	0	0	0	0	0	0	0	0	0	0	NA	0.0199716	1	0.0541461
C330022C24Rik	0	0	0	0	0	0	0.0603924	0.0483484	0.0531747	0.0405	Inf	0.0121189	1	0.0541461
C330024C12Rik	0	0	0	0	0	0	0	0	0	0	NA	0.0199716	1	0.0541461
C3ar1	0.439063	0.486874	0.477052	0.453322	0.464	0.80589	0.722738	0.701209	0.630974	0.715	1.54113	0.0102656	1	0.0541461
C4bp-ps1	0.17994	0	0	0	0.045	0.292555	0.0982959	0.237979	0.174272	0.201	4.46316	0.012122	1	0.0541461
C530008M17Rik	8.12228	9.09506	8.66939	9.24151	8.78	7.57802	7.16359	7.91888	6.76391	7.36	-1.19385	0.0167398	1	0.0541461
C730027H18Rik	0	0	0	0	0	0	0	0	0	0	NA	0.0199716	1	0.0541461
C87198	0	0	0	0	0	0	0	0	0	0	NA	0.0199716	1	0.0541461
C87414	0	0	0	0	0	0	0	0	0	0	NA	0.0199716	1	0.0541461
C87436	5.51365	5.65693	5.03398	4.33383	5.13	4.29861	4.09362	3.76722	4.41838	4.14	-1.23891	0.0104579	1	0.0541461
C87977	0	0	0	0	0	0	0	0	0	0	NA	0.0199716	1	0.0541461
Cables2	9.85727	10.3846	8.66095	7.75525	9.16	7.16991	6.97396	7.22605	7.30444	7.17	-1.27843	0.00582924	1	0.0541461
Cabp1	72.5269	64.1086	61.1322	53.1639	62.7	76.9437	67.2604	69.5331	90.8534	76.1	1.21384	0.0165818	1	0.0541461
Cacna2d2	7.03574	6.58717	6.37535	6.51081	6.63	5.57283	5.37523	5.39875	5.81262	5.54	-1.19629	0.0107042	1	0.0541461
Cacnb2	9.56521	9.79121	9.4797	9.65512	9.62	10.8313	10.4147	11.5582	11.0223	11	1.13861	0.0152663	1	0.0541461
Cacng4	6.68454	7.30285	7.47683	7.17687	7.16	6.576	6.45382	5.22943	5.75004	6	-1.19292	0.0113854	1	0.0541461
Calb2	8.89986	8.37806	7.11003	6.91609	7.83	7.60351	6.19795	6.26366	4.80642	6.22	-1.25863	0.0139065	1	0.0541461
Calcoco2	0	0	0	0	0	0	0	0	0	0	NA	0.0199716	1	0.0541461
Calcr	0	0	0	0	0	0	0	0	0	0	NA	0.0199716	1	0.0541461
Calm4	0	0	0	0	0	0	0	0	0	0	NA	0.0199716	1	0.0541461
Calm5	0	0	0	0	0	0	0	0	0	0	NA	0.0199716	1	0.0541461
Caln1	11.2676	14.8943	15.9281	21.5338	15.9	18.7877	20.2557	22.8186	20.22	20.5	1.29011	0.0101511	1	0.0541461
Camk1	33.8954	35.8389	33.1509	32.6436	33.9	28.6703	28.7947	28.0644	32.7422	29.6	-1.14591	0.0122423	1	0.0541461
Camk1d	18.1386	18.2791	18.3005	17.3688	18	20.7495	20.35	21.3649	20.3201	20.7	1.1484	0.00613666	1	0.0541461
Capn9	0	0	0.0231584	0	0.00579	0.0475007	0.120985	0.0192248	0.0211686	0.0522	9.01958	0.0116213	1	0.0541461
Car14	3.21105	4.2613	3.87841	3.0233	3.59	4.81029	4.30796	5.2055	3.93708	4.57	1.2704	0.0123984	1	0.0541461
Cars	10.317	11.8386	10.0038	10.5209	10.7	9.42752	8.90531	9.03871	8.34135	8.93	-1.1951	0.00579615	1	0.0541461
Casp14	0	0	0	0	0	0	0	0	0	0	NA	0.0199716	1	0.0541461
Catsper1	0	0	0	0	0	0	0	0	0	0	NA	0.0199716	1	0.0541461
Catsperb	0	0	0	0	0	0	0	0	0	0	NA	0.0199716	1	0.0541461
Ccdc116	0.867891	0.775052	0.68286	0.632993	0.74	1.18754	1.3918	0.959332	0.948316	1.12	1.51649	0.00753903	1	0.0541461
Ccdc142	2.05769	1.934	2.01061	1.28982	1.82	2.24885	3.11614	2.44457	2.11103	2.48	1.36045	0.0153162	1	0.0541461
Ccdc149	14.3093	13.8012	13.2303	11.9455	13.3	17.0665	17.0616	15.5155	13.599	15.8	1.18685	0.0132055	1	0.0541461
Ccdc28a	12.4092	10.4744	11.9123	10.1391	11.2	9.95652	7.91584	10.1271	9.1234	9.28	-1.21044	0.00844457	1	0.0541461
Ccdc39	6.70248	7.37868	7.77153	7.79422	7.41	6.18263	5.57312	6.9261	6.20238	6.22	-1.19139	0.0134755	1	0.0541461
Ccdc42b	0	0	0	0	0	0.146741	0.0742138	0	0.131011	0.088	Inf	0.0121144	1	0.0541461
Ccdc43	6.64328	6.41804	7.37604	6.83322	6.82	7.80503	7.53557	7.95085	8.39081	7.92	1.16177	0.00952179	1	0.0541461
Ccdc50	8.1426	8.54269	8.54258	8.57991	8.45	9.72881	9.49679	9.76324	9.55263	9.64	1.14002	0.0124279	1	0.0541461
Ccdc54	0	0	0	0	0	0	0	0	0	0	NA	0.0199716	1	0.0541461
Ccdc70	0	0	0	0	0	0	0	0	0	0	NA	0.0199716	1	0.0541461
Ccdc78	0	0	0.0342971	0	0.00857	0.0369948	0.0358357	0.0570827	0.0314155	0.0403	4.70386	0.0119812	1	0.0541461
Ccdc7a	0	0	0	0	0	0	0	0	0	0	NA	0.0199716	1	0.0541461
Ccdc87	0.954274	0.828855	0.828013	0.755446	0.842	0.695633	0.55369	0.631465	0.498922	0.595	-1.41471	0.0158982	1	0.0541461
Ccdc97	14.7061	15.7038	13.4145	12.079	14	13.2582	11.3822	10.7132	11.026	11.6	-1.20534	0.00876621	1	0.0541461
Ccl1	0	0	0	0	0	0	0	0	0	0	NA	0.0199716	1	0.0541461
Ccl2	0	0	0	0	0	0.0884534	0.178551	0.143818	0	0.103	Inf	0.0121266	1	0.0541461
Ccl20	0	0	0	0	0	0	0	0	0	0	NA	0.0199716	1	0.0541461
Ccl22	0.116667	0.189287	0.092417	0.14644	0.136	0.253037	0.321875	0.256162	0.253791	0.271	1.99127	0.0109992	1	0.0541461
Ccl26	0	0	0	0	0	0	0	0	0	0	NA	0.0199716	1	0.0541461
Ccl3	0.336022	0.454909	0.0879198	0.0837163	0.241	0.910578	0.643087	0.518273	0.244038	0.579	2.40604	0.0138355	1	0.0541461
Ccnb1ip1	0	0	0	0	0	0	0	0	0	0	NA	0.0199716	1	0.0541461
Ccnb3	0	0	0	0	0	0	0	0	0	0	NA	0.0199716	1	0.0541461
Ccpg1	34.6721	35.8497	36.5678	37.5773	36.2	31.6027	29.7134	34.1499	32.1838	31.9	-1.13331	0.0111453	1	0.0541461
Ccr7	0	0	0	0.0272954	0.00682	0.0884336	0.116585	0.0238644	0.0525548	0.0704	10.3108	0.0113645	1	0.0541461
Ccr8	0	0	0	0	0	0	0	0	0	0	NA	0.0199716	1	0.0541461
Cct4	29.1641	29.6199	27.143	26.577	28.1	25.2386	26.1045	23.6054	22.7042	24.4	-1.15208	0.0110794	1	0.0541461
Cd19	0.0208393	0.045072	0.0220409	0.0209502	0.0272	0	0	0	0.0402859	0.0101	-2.70324	0.0125569	1	0.0541461
Cd1d2	0	0	0	0	0	0	0	0	0	0	NA	0.0199716	1	0.0541461
Cd200r3	0	0	0	0	0	0	0	0	0	0	NA	0.0199716	1	0.0541461
Cd200r4	0.12558	0.135838	0.232026	0.157578	0.163	0.0340453	0.0692671	0.110308	0.0607102	0.0686	-2.37313	0.0172464	1	0.0541461
Cd207	0	0	0	0	0	0	0	0	0	0	NA	0.0199716	1	0.0541461
Cd209d	0	0	0	0	0	0	0	0	0	0	NA	0.0199716	1	0.0541461
Cd209e	0	0	0	0	0	0	0	0	0	0	NA	0.0199716	1	0.0541461
Cd276	4.17668	4.4658	4.15845	3.40535	4.05	3.13217	3.28015	3.28353	3.51131	3.3	-1.22708	0.015797	1	0.0541461
Cd300c	0	0	0	0	0	0	0	0	0	0	NA	0.0199716	1	0.0541461
Cd40	0.169059	0.224783	0.285481	0.237519	0.229	0.0366497	0.21025	0.0593994	0.123179	0.107	-2.13478	0.0158555	1	0.0541461
Cd40lg	0	0	0	0	0	0	0	0	0	0	NA	0.0199716	1	0.0541461
Cd53	2.30318	2.7029	1.88931	1.4904	2.1	1.72335	1.3226	1.59827	1.17341	1.45	-1.44144	0.018869	1	0.0541461
Cd82	6.83046	6.52224	6.42569	5.44304	6.31	5.32581	5.39221	5.07897	4.68782	5.12	-1.23123	0.00674103	1	0.0541461
Cd83	4.23935	3.72592	3.10677	3.41366	3.62	4.418	4.76298	4.06107	4.65814	4.48	1.23571	0.0105733	1	0.0541461
Cd9	26.1147	24.185	25.868	20.2559	24.1	20.5169	21.6125	21.0111	17.604	20.2	-1.19418	0.0120676	1	0.0541461
Cd93	1.29194	1.67446	1.55874	2.00587	1.63	1.01419	0.996147	0.932746	1.51035	1.11	-1.46651	0.00932167	1	0.0541461
Cdc20	0.237434	0.256819	0.0940323	0.208603	0.199	0.450592	0.393002	0.338871	0.344337	0.382	1.91595	0.0134852	1	0.0541461
Cdc42se2	38.8797	36.4098	35.8114	33.6534	36.2	43.7931	41.1694	40.3344	39.4508	41.2	1.13812	0.0113452	1	0.0541461
Cdca8	0.727752	0.500966	0.418985	0.36519	0.503	0.322845	0.145927	0.203419	0.319855	0.248	-2.02903	0.0072738	1	0.0541461
Cdcp1	0.164638	0.164315	0.120718	0.127464	0.144	0.0412072	0.0700723	0.0666661	0.0489538	0.0567	-2.54357	0.012897	1	0.0541461
Cdcp2	0	0	0	0	0	0	0	0	0	0	NA	0.0199716	1	0.0541461
Cdh16	0	0	0	0	0	0	0	0	0	0	NA	0.0199716	1	0.0541461
Cdh7	5.00822	4.77997	4.75822	5.11308	4.91	4.31674	3.88302	4.58777	3.70453	4.12	-1.19206	0.0134214	1	0.0541461
Cdh9	4.62187	4.589	4.41859	4.66611	4.57	3.76413	3.62879	4.20689	4.10164	3.93	-1.16522	0.0181425	1	0.0541461
Cdip1	36.1092	36.0288	34.9363	31.2504	34.6	40.9795	40.9272	39.0678	36.4881	39.4	1.13835	0.0160138	1	0.0541461
Cdk5rap3	6.09131	6.48993	5.46265	4.51233	5.64	7.56022	7.55204	6.5192	6.16331	6.95	1.23224	0.0174871	1	0.0541461
Cdkal1	3.39112	3.33558	3.46605	2.87268	3.27	2.57876	2.47629	2.70734	2.53547	2.57	-1.26875	0.00784715	1	0.0541461
Cdkn2a	0.0668851	0.07241	0.0792775	0.0754676	0.0735	0	0	0	0.0647356	0.0162	-4.54217	0.0119987	1	0.0541461
Cdrt4os1	0	0	0	0	0	0	0	0	0	0	NA	0.0199716	1	0.0541461
Cdx1	0	0	0	0	0	0	0	0	0	0	NA	0.0199716	1	0.0541461
Cdx2	0	0	0	0	0	0	0	0	0	0	NA	0.0199716	1	0.0541461
Cdx4	0	0	0	0	0	0	0	0	0	0	NA	0.0199716	1	0.0541461
Ceacam10	0	0	0	0	0	0	0	0	0	0	NA	0.0199716	1	0.0541461
Ceacam11	0	0	0	0	0	0	0	0	0	0	NA	0.0199716	1	0.0541461
Ceacam12	0	0	0	0	0	0	0	0	0	0	NA	0.0199716	1	0.0541461
Ceacam13	0	0	0	0	0	0	0	0	0	0	NA	0.0199716	1	0.0541461
Ceacam14	0	0	0	0	0	0	0	0	0	0	NA	0.0199716	1	0.0541461
Ceacam5	0	0	0	0	0	0	0	0	0	0	NA	0.0199716	1	0.0541461
Cecr6	15.2388	17.1367	14.6934	14.4887	15.4	13.5308	13.3088	11.7049	13.962	13.1	-1.17238	0.0105189	1	0.0541461
Cela2a	0	0	0	0	0	0	0	0	0	0	NA	0.0199716	1	0.0541461
Cela3a	0	0	0	0	0	0	0	0	0	0	NA	0.0199716	1	0.0541461
Cela3b	0	0	0	0	0	0	0	0	0	0	NA	0.0199716	1	0.0541461
Celf2	43.7088	45.4907	46.7602	47.5488	45.9	39.4923	40.8123	41.6977	39.4764	40.4	-1.13643	0.0120602	1	0.0541461
Celf5	67.8923	65.7482	68.1459	65.2324	66.8	60.5712	60.1468	56.3029	58.434	58.9	-1.13405	0.00647483	1	0.0541461
Cenpf	0.0797001	0.111742	0.0978781	0.103558	0.0982	0.0235077	0.0567108	0.0220692	0.0283685	0.0327	-3.00696	0.0053082	1	0.0541461
Cenpm	1.19165	1.03206	1.05438	1.09843	1.09	0.693055	0.918866	0.754432	0.691995	0.765	-1.43101	0.00846305	1	0.0541461
Cenpu	0.410966	0.466644	0.326013	0.433828	0.409	0.155995	0.272506	0.144295	0.278061	0.213	-1.92447	0.00858715	1	0.0541461
Cep131	5.32729	5.21217	5.43818	4.27224	5.06	6.50566	5.60625	5.57531	7.15987	6.21	1.22702	0.0172946	1	0.0541461
Cep19	26.636	27.115	27.6916	24.8803	26.6	23.5772	19.7276	24.9675	23.327	22.9	-1.16074	0.0112962	1	0.0541461
Cercam	1.7929	1.85882	2.21309	1.91456	1.94	2.20506	2.47251	2.23868	2.91194	2.46	1.26337	0.0187546	1	0.0541461
Ces1b	0	0	0	0	0	0	0	0	0	0	NA	0.0199716	1	0.0541461
Ces1e	0	0	0	0	0	0	0	0	0	0	NA	0.0199716	1	0.0541461
Ces2a	0	0	0	0	0	0	0	0	0	0	NA	0.0199716	1	0.0541461
Ces2d-ps	0	0	0	0	0	0	0	0	0	0	NA	0.0199716	1	0.0541461
Ces2f	0	0	0	0	0	0	0	0	0	0	NA	0.0199716	1	0.0541461
Ces2h	0	0	0	0	0	0	0	0	0	0	NA	0.0199716	1	0.0541461
Ces3b	0	0	0	0	0	0	0	0	0	0	NA	0.0199716	1	0.0541461
Ces4a	0	0	0	0	0	0	0	0	0	0	NA	0.0199716	1	0.0541461
Cetn1	0	0	0	0	0	0	0	0	0	0	NA	0.0199716	1	0.0541461
Cfap221	0	0	0.0426264	0	0.0107	0.0218519	0.066807	0.0707435	0.0389506	0.0496	4.65329	0.0120726	1	0.0541461
Cfap57	0.225086	0.365046	0.225153	0.239133	0.264	0.0678128	0.179896	0.0438832	0.120841	0.103	-2.55658	0.00525171	1	0.0541461
Cfap61	0.312443	0.375548	0.402958	0.418	0.377	0.150582	0.267932	0.213504	0.201416	0.208	-1.81052	0.0185185	1	0.0541461
Cfb	0.0547847	0.0789887	0.0579223	0.110192	0.0755	0.0990267	0.32303	0.160401	0.282428	0.216	2.86493	0.00648844	1	0.0541461
Cfc1	0	0	0	0	0	0	0	0	0	0	NA	0.0199716	1	0.0541461
Cfd	0	0	0	0	0	0	0	0	0	0	NA	0.0199716	1	0.0541461
Cfhr1	0	0	0	0	0	0	0	0	0	0	NA	0.0199716	1	0.0541461
Cgnl1	1.82218	2.28179	1.89458	2.25948	2.06	1.48323	1.60689	1.55636	1.68611	1.58	-1.30405	0.00879451	1	0.0541461
Chaf1b	0.24643	0.266536	0.202498	0.110007	0.206	0.445404	0.36271	0.504947	0.344126	0.414	2.00757	0.00806877	1	0.0541461
Chd8	10.889	11.076	10.2185	10.9237	10.8	12.3028	12.4454	12.1831	12.3739	12.3	1.14378	0.0133513	1	0.0541461
Chic1	4.1575	4.28075	4.87437	5.03062	4.59	5.75433	5.07169	5.87731	5.76045	5.62	1.22464	0.00638966	1	0.0541461
Chil3	0	0	0	0.0354236	0.00886	0.0765728	0.038924	0.0930632	0.0682829	0.0692	7.81521	0.0115213	1	0.0541461
Chil6	0	0.0347249	0	0	0.00868	0.0348117	0.0354093	0.0563985	0.0310393	0.0394	4.54022	0.0120165	1	0.0541461
Chmp3	29.6075	31.0072	31.6512	28.1277	30.1	26.9834	25.7813	26.5163	25.4958	26.2	-1.14905	0.00581552	1	0.0541461
Chpf	13.9325	15.7999	14.7865	13.2894	14.5	15.991	16.7167	16.2296	16.3756	16.3	1.12982	0.0186829	1	0.0541461
Chrna10	0	0.0217698	0	0	0.00544	0.065498	0.0667483	0.0530107	0.0583743	0.0609	11.1913	0.0111555	1	0.0541461
Chrna9	0	0	0	0	0	0	0	0	0	0	NA	0.0199716	1	0.0541461
Chrnd	0	0	0	0	0	0	0	0	0	0	NA	0.0199716	1	0.0541461
Cir1	14.9639	14.383	14.0225	14.6531	14.5	16.6065	16.342	17.4575	16.1286	16.6	1.1467	0.00568269	1	0.0541461
Cit	11.2175	12.3863	11.8048	13.9529	12.3	15.4709	13.4131	14.128	15.4255	14.6	1.18387	0.008862	1	0.0541461
Cited1	1.13052	0.945336	1.13482	1.29164	1.13	1.6559	1.94194	2.10248	1.14247	1.71	1.51984	0.0128023	1	0.0541461
Ciz1	17.3802	18.6922	16.6688	16.1726	17.2	14.9497	15.541	14.3827	14.8718	14.9	-1.15346	0.00648523	1	0.0541461
Ckmt1	107.584	110.569	102.667	92.984	103	95.5421	91.0062	90.3649	78.1606	88.8	-1.1654	0.0170299	1	0.0541461
Ckmt2	0.0368173	0	0	0	0.0092	0.0399236	0.0405788	0.0323511	0.0356034	0.0371	4.03226	0.0121139	1	0.0541461
Cks1brt	0	0	0	0	0	0	0	0	0	0	NA	0.0199716	1	0.0541461
Clca3b	0	0	0	0	0	0	0	0	0	0	NA	0.0199716	1	0.0541461
Clca4c-ps	0	0	0	0	0	0	0	0	0	0	NA	0.0199716	1	0.0541461
Clcc1	7.16651	7.21085	6.89761	6.54505	6.96	8.31797	7.84618	7.51587	8.0959	7.94	1.1422	0.0134174	1	0.0541461
Clcnkb	0	0	0	0	0	0	0	0	0	0	NA	0.0199716	1	0.0541461
Cldn16	0	0	0	0	0	0	0	0	0	0	NA	0.0199716	1	0.0541461
Cldn18	0	0	0	0	0	0	0	0	0	0	NA	0.0199716	1	0.0541461
Cldn34a	0	0	0	0	0	0	0	0	0	0	NA	0.0199716	1	0.0541461
Cldn34b1	0	0	0	0	0	0	0	0	0	0	NA	0.0199716	1	0.0541461
Cldn34b3	0	0	0	0	0	0	0	0	0	0	NA	0.0199716	1	0.0541461
Cldn34b4	0	0	0	0	0	0	0	0	0	0	NA	0.0199716	1	0.0541461
Cldn34-ps	0	0	0	0	0	0	0	0	0	0	NA	0.0199716	1	0.0541461
Cldn4	0	0	0	0	0	0	0.0321875	0.0256162	0.028199	0.0215	Inf	0.012118	1	0.0541461
Cldnd2	0	0	0	0	0	0	0	0	0	0	NA	0.0199716	1	0.0541461
Clec2g	0	0	0	0	0	0	0	0	0	0	NA	0.0199716	1	0.0541461
Clec2h	0	0	0	0	0	0	0	0	0	0	NA	0.0199716	1	0.0541461
Clec3a	0.0170024	0	0	0	0.00425	0.0184399	0.0564035	0.0895256	0.0657298	0.0575	13.5333	0.0111029	1	0.0541461
Clec4b1	0	0	0	0	0	0	0	0	0	0	NA	0.0199716	1	0.0541461
Clec4b2	0	0	0	0	0	0	0	0	0	0	NA	0.0199716	1	0.0541461
Clec4f	0	0	0	0	0	0	0	0	0	0	NA	0.0199716	1	0.0541461
Clps	0	0	0	0	0	0	0	0	0	0	NA	0.0199716	1	0.0541461
Clpsl2	0	0	0	0	0	0	0	0	0	0	NA	0.0199716	1	0.0541461
Cma2	0	0	0	0	0	0	0	0	0	0	NA	0.0199716	1	0.0541461
Cmas	28.5822	29.0246	28.6868	25.0948	27.8	23.2138	22.2556	24.1774	25.1859	23.7	-1.17458	0.00535342	1	0.0541461
Cmtm1	0	0	0	0	0	0	0	0	0	0	NA	0.0199716	1	0.0541461
Cmtm2b	0	0	0	0	0	0	0	0	0	0	NA	0.0199716	1	0.0541461
Cndp1	0.0353349	0.0764177	0.0560882	0.0533079	0.0553	0.134128	0.0976722	0.124042	0.136604	0.123	2.22677	0.0170887	1	0.0541461
Cnga1	0	0	0	0	0	0	0	0	0	0	NA	0.0199716	1	0.0541461
Cnga3	0	0	0	0	0	0	0	0	0	0	NA	0.0199716	1	0.0541461
Cnpy2	16.3506	16.6079	14.8172	13.4475	15.3	13.8732	12.8803	12.4591	12.2102	12.9	-1.19058	0.00677885	1	0.0541461
Cnpy4	3.71715	3.69899	3.54878	3.04556	3.5	3.03132	2.29697	2.55957	3.19135	2.77	-1.26457	0.0152867	1	0.0541461
Cntn6	7.83109	8.2748	8.11858	8.72102	8.24	7.06795	7.31624	7.36345	6.3242	7.02	-1.17361	0.0132472	1	0.0541461
Cntnap2	15.8259	16.2328	15.742	17.243	16.3	18.1029	18.1348	19.8134	18.7018	18.7	1.14927	0.00595906	1	0.0541461
Cntrob	3.43702	3.40975	3.50991	3.27342	3.41	2.85928	2.63117	2.44255	2.95232	2.72	-1.25215	0.00867344	1	0.0541461
Coasy	7.28523	7.38329	6.06905	5.35716	6.52	6.0171	5.40871	5.21021	4.22081	5.21	-1.25114	0.0167277	1	0.0541461
Cog2	4.60245	4.91937	4.13983	4.11265	4.44	5.35631	6.18482	5.31309	5.04706	5.48	1.23219	0.00571643	1	0.0541461
Col12a1	1.19293	1.66781	1.43821	1.51866	1.45	1.01358	1.03557	1.05648	0.975797	1.02	-1.42539	0.00739613	1	0.0541461
Colec11	0.44171	0.130334	0.254003	0.0805216	0.227	0.304795	0.663502	0.458794	0.427187	0.464	2.04538	0.0143486	1	0.0541461
Colgalt1	15.0503	15.5339	14.3522	12.6075	14.4	13.0685	12.6569	12.2516	11.4348	12.4	-1.16458	0.0137763	1	0.0541461
Commd10	9.0743	9.1721	6.95002	8.05	8.31	6.83864	7.60947	6.4335	5.99658	6.72	-1.23693	0.00833358	1	0.0541461
Commd7	4.09889	4.08457	4.01727	3.28598	3.87	3.27219	2.87148	2.78015	3.12703	3.01	-1.28511	0.00570508	1	0.0541461
Copz2	3.27737	3.69291	2.31662	2.87294	3.04	2.39284	2.494	2.00209	1.94207	2.21	-1.37695	0.00732712	1	0.0541461
Coro6	10.0612	12.2691	13.3277	12.0164	11.9	12.7335	14.0393	13.8739	15.6976	14.1	1.18186	0.0178935	1	0.0541461
Cotl1	19.4003	18.1498	17.3302	15.8861	17.7	23.9162	21.4328	20.4106	17.7761	20.9	1.18044	0.0198014	1	0.0541461
Cox17	56.981	48.8159	49.4824	32.5861	47	40.9995	32.0032	39.6817	31.553	36.1	-1.30247	0.0178345	1	0.0541461
Cox8b	0	0	0	0	0	0	0	0	0	0	NA	0.0199716	1	0.0541461
Cpeb3	9.85992	10.9346	10.5523	11.4681	10.7	12.1722	12.3716	12.504	12.8277	12.5	1.16491	0.00901263	1	0.0541461
Cphx1	0	0	0	0	0	0	0	0	0	0	NA	0.0199716	1	0.0541461
Cphx1	0	0	0	0	0	0	0	0	0	0	NA	0.0199716	1	0.0541461
Cphx1	0	0	0	0	0	0	0	0	0	0	NA	0.0199716	1	0.0541461
Cphx2	0	0	0	0	0	0	0	0	0	0	NA	0.0199716	1	0.0541461
Cphx2	0	0	0	0	0	0	0	0	0	0	NA	0.0199716	1	0.0541461
Cphx2	0	0	0	0	0	0	0	0	0	0	NA	0.0199716	1	0.0541461
Cpn1	0.0295446	0.0639134	0.0312027	0.0296659	0.0386	0	0	0	0.0285646	0.00714	-5.40272	0.0118813	1	0.0541461
Cpn2	0	0	0	0	0	0	0	0	0	0	NA	0.0199716	1	0.0541461
Cpxm1	2.09831	2.58684	2.0639	1.96177	2.18	2.77628	3.98828	2.9102	2.33243	3	1.37842	0.0101493	1	0.0541461
Cramp1l	6.01587	6.48985	6.64434	6.95751	6.53	7.49805	7.9776	7.77889	7.76647	7.76	1.1882	0.00894438	1	0.0541461
Crct1	0	0	0	0	0	0	0	0	0	0	NA	0.0199716	1	0.0541461
Crip1	4.06524	5.87355	5.78232	4.19569	4.98	3.1764	4.58126	2.20956	3.71152	3.42	-1.45604	0.00701815	1	0.0541461
Cript	26.1158	26.6585	26.503	22.4927	25.4	23.1241	21.7196	23.4004	20.2015	22.1	-1.15065	0.0159112	1	0.0541461
Crisp3	0	0	0	0	0	0	0	0	0	0	NA	0.0199716	1	0.0541461
Crisp4	0	0	0	0	0	0	0	0	0	0	NA	0.0199716	1	0.0541461
Crls1	12.248	13.2491	12.9302	11.9545	12.6	11.9653	9.88823	11.2117	10.5217	10.9	-1.15589	0.0190183	1	0.0541461
Crnn	0	0	0	0	0	0	0	0	0	0	NA	0.0199716	1	0.0541461
Crp	0	0	0	0	0	0	0	0	0	0	NA	0.0199716	1	0.0541461
Crybb1	2.18604	1.81467	1.22247	2.03641	1.81	1.26388	1.51688	0.8343	0.211615	0.957	-1.8971	0.0126115	1	0.0541461
Crygc	0	0	0	0	0	0	0	0	0	0	NA	0.0199716	1	0.0541461
Crygd	0	0	0	0	0	0	0	0	0	0	NA	0.0199716	1	0.0541461
Crygf	0	0	0	0	0	0	0	0	0	0	NA	0.0199716	1	0.0541461
Csf1r	18.6217	18.9647	15.7542	14.389	16.9	15.2465	14.1925	13.734	12.3451	13.9	-1.21996	0.0103536	1	0.0541461
Csf2	0	0	0	0	0	0	0	0	0	0	NA	0.0199716	1	0.0541461
Csf3	0	0	0	0	0	0	0	0	0	0	NA	0.0199716	1	0.0541461
Csl	0	0	0	0	0	0	0	0	0	0	NA	0.0199716	1	0.0541461
Csmd2os	0	0	0	0	0	0	0	0	0	0	NA	0.0199716	1	0.0541461
Csn1s1	0	0	0	0	0	0	0	0	0	0	NA	0.0199716	1	0.0541461
Csn1s2a	0	0	0	0	0	0	0	0	0	0	NA	0.0199716	1	0.0541461
Csn1s2b	0	0	0	0	0	0	0	0	0	0	NA	0.0199716	1	0.0541461
Csn2	0	0	0	0	0	0	0	0	0	0	NA	0.0199716	1	0.0541461
Csn3	0	0	0	0	0	0	0	0	0	0	NA	0.0199716	1	0.0541461
Csprs	0	0	0	0	0	0	0	0	0	0	NA	0.0199716	1	0.0541461
Csrnp1	2.08842	3.32207	4.21941	4.75669	3.6	4.11816	5.21017	5.96791	5.13783	5.11	1.42036	0.0111981	1	0.0541461
Csrp2bp	7.91246	7.6574	7.4842	7.31655	7.59	9.21683	8.66609	8.62727	8.37702	8.72	1.14872	0.0135253	1	0.0541461
Csrp3	0	0	0	0	0	0	0	0	0	0	NA	0.0199716	1	0.0541461
Cst10	0	0	0	0	0	0	0	0	0	0	NA	0.0199716	1	0.0541461
Cst12	0	0	0	0	0	0	0	0	0	0	NA	0.0199716	1	0.0541461
Cst13	0	0	0	0	0	0	0	0	0	0	NA	0.0199716	1	0.0541461
Cst8	0	0	0	0	0	0	0	0	0	0	NA	0.0199716	1	0.0541461
Cst9	0	0	0	0	0	0	0	0	0	0	NA	0.0199716	1	0.0541461
Ctag2	0	0	0	0	0	0	0	0	0	0	NA	0.0199716	1	0.0541461
Ctbp2	3.814	4.26318	4.20764	3.53005	3.95	3.51622	3.02908	3.15959	2.74677	3.11	-1.2701	0.0069719	1	0.0541461
Ctcflos	0	0	0	0	0	0	0	0	0	0	NA	0.0199716	1	0.0541461
Ctdp1	3.55599	3.40008	2.76814	3.20479	3.23	4.37483	4.47786	3.86497	3.80827	4.13	1.27821	0.00572004	1	0.0541461
Ctdspl2	4.92743	5.00785	5.18645	5.66458	5.2	5.64973	6.24442	6.52257	5.88161	6.07	1.16896	0.0180609	1	0.0541461
Ctnnbl1	7.29069	7.70509	6.25691	5.66984	6.73	5.25806	5.8675	5.31883	5.27162	5.43	-1.23975	0.0108335	1	0.0541461
Ctrc	0	0	0	0	0	0	0	0	0	0	NA	0.0199716	1	0.0541461
Ctrcos	0	0	0	0	0	0	0	0	0	0	NA	0.0199716	1	0.0541461
Cts3	0	0	0	0	0	0	0	0	0	0	NA	0.0199716	1	0.0541461
Cts6	0	0	0	0	0	0	0	0	0	0	NA	0.0199716	1	0.0541461
Cts7	0	0	0	0	0	0	0	0	0	0	NA	0.0199716	1	0.0541461
Cts8-ps	0	0	0	0	0	0	0	0	0	0	NA	0.0199716	1	0.0541461
Ctsj	0	0	0	0	0	0	0	0	0	0	NA	0.0199716	1	0.0541461
Ctsll3	0	0	0	0	0	0	0	0	0	0	NA	0.0199716	1	0.0541461
Ctsm	0	0	0	0	0	0	0	0	0	0	NA	0.0199716	1	0.0541461
Ctsq	0	0	0	0	0	0	0	0	0	0	NA	0.0199716	1	0.0541461
Ctsr	0	0	0	0	0	0	0	0	0	0	NA	0.0199716	1	0.0541461
Ctsz	20.3802	21.6618	20.5218	17.6808	20.1	17.006	16.7069	17.9114	17.5156	17.3	-1.16061	0.0137164	1	0.0541461
Ctxn1	377.511	357.423	345.943	305.817	347	332.233	294.969	271.701	283.408	296	-1.17287	0.0199314	1	0.0541461
Cul1	32.3554	30.8835	31.048	29.6492	31	34.2583	35.2143	36.3842	34.2542	35	1.13051	0.0121666	1	0.0541461
Cul2	9.84434	10.1517	10.7986	9.72153	10.1	8.51387	8.06836	9.1581	8.89298	8.66	-1.16986	0.0153844	1	0.0541461
Cxcl15	0	0	0	0	0	0	0	0	0	0	NA	0.0199716	1	0.0541461
Cxcl2	0	0	0	0	0	0	0	0	0	0	NA	0.0199716	1	0.0541461
Cxcr3	0.0334925	0.0362303	0	0.067223	0.0342	0	0	0	0	0		0.0121086	1	0.0541461
Cxxc5	23.5407	21.0488	20.8656	18.8151	21.1	18.3962	19.0389	17.2251	18.2259	18.2	-1.15619	0.0128655	1	0.0541461
Cyb5r3	28.7152	28.7613	28.3472	24.9186	27.7	34.8012	33.5716	31.2758	29.4898	32.3	1.16612	0.00833329	1	0.0541461
Cybrd1	0.631188	0.659186	0.722063	0.77983	0.698	1.04129	1.11945	1.03575	0.811301	1	1.43532	0.0123644	1	0.0541461
Cylc1	0	0	0	0	0	0	0	0	0	0	NA	0.0199716	1	0.0541461
Cylc2	0	0	0	0	0	0	0	0	0	0	NA	0.0199716	1	0.0541461
Cyld	13.3639	13.9555	13.8294	13.9758	13.8	11.7448	11.7124	12.3578	12.0568	12	-1.1515	0.00847971	1	0.0541461
Cyp11b1	0	0	0	0	0	0.0689991	0	0.0186162	0.020499	0.027	Inf	0.0121245	1	0.0541461
Cyp11b2	0	0	0	0	0	0	0	0	0	0	NA	0.0199716	1	0.0541461
Cyp1a1	0.0768614	0.0415516	0.0203226	0.0386379	0.0443	0	0	0.0337259	0	0.00843	-5.25927	0.0119559	1	0.0541461
Cyp1a2	0	0	0	0	0	0	0	0	0	0	NA	0.0199716	1	0.0541461
Cyp21a1	0	0	0	0	0	0	0.0600926	0.0239014	0.0263131	0.0276	Inf	0.0121036	1	0.0541461
Cyp26b1	0.635134	1.06324	0.564407	0.887978	0.788	1.57775	2.01865	1.21314	0.772108	1.4	1.77152	0.0159403	1	0.0541461
Cyp26c1	0	0	0	0	0	0	0	0	0	0	NA	0.0199716	1	0.0541461
Cyp27b1	0.104915	0.0680746	0.0221924	0.0421886	0.0593	0.136538	0.139126	0.147352	0.121692	0.136	2.29476	0.0173199	1	0.0541461
Cyp2a12	0	0	0	0	0	0	0	0	0	0	NA	0.0199716	1	0.0541461
Cyp2a22	0	0	0	0	0	0	0	0	0	0	NA	0.0199716	1	0.0541461
Cyp2a4	0	0	0	0	0	0	0	0	0	0	NA	0.0199716	1	0.0541461
Cyp2b13	0	0	0	0	0	0	0	0	0	0	NA	0.0199716	1	0.0541461
Cyp2b23	0	0	0	0	0	0	0	0	0	0	NA	0.0199716	1	0.0541461
Cyp2b9	0	0	0	0	0	0	0	0	0	0	NA	0.0199716	1	0.0541461
Cyp2c29	0	0	0	0	0	0	0	0	0	0	NA	0.0199716	1	0.0541461
Cyp2c37	0	0	0	0	0	0	0	0	0	0	NA	0.0199716	1	0.0541461
Cyp2c38	0	0	0	0	0	0	0	0	0	0	NA	0.0199716	1	0.0541461
Cyp2c39	0	0	0	0	0	0	0	0	0	0	NA	0.0199716	1	0.0541461
Cyp2c40	0	0	0	0	0	0	0	0	0	0	NA	0.0199716	1	0.0541461
Cyp2c50	0	0	0	0	0	0	0	0	0	0	NA	0.0199716	1	0.0541461
Cyp2c53-ps	0	0	0	0	0	0	0	0	0	0	NA	0.0199716	1	0.0541461
Cyp2c54	0	0	0	0	0	0	0	0	0	0	NA	0.0199716	1	0.0541461
Cyp2c65	0	0	0	0	0	0	0	0	0	0	NA	0.0199716	1	0.0541461
Cyp2c66	0	0	0	0	0	0	0	0	0	0	NA	0.0199716	1	0.0541461
Cyp2c67	0	0	0	0	0	0	0	0	0	0	NA	0.0199716	1	0.0541461
Cyp2c68	0	0	0	0	0	0	0	0	0	0	NA	0.0199716	1	0.0541461
Cyp2c69	0	0	0	0	0	0	0	0	0	0	NA	0.0199716	1	0.0541461
Cyp2c70	0	0	0	0	0	0	0	0	0	0	NA	0.0199716	1	0.0541461
Cyp2d10	0	0	0	0	0	0	0	0	0	0	NA	0.0199716	1	0.0541461
Cyp2d11	0	0	0	0	0	0	0	0	0	0	NA	0.0199716	1	0.0541461
Cyp2d12	0	0	0	0	0	0	0	0	0	0	NA	0.0199716	1	0.0541461
Cyp2d13	0	0	0	0	0	0	0	0	0	0	NA	0.0199716	1	0.0541461
Cyp2d34	0	0	0	0	0	0	0	0	0	0	NA	0.0199716	1	0.0541461
Cyp2d37-ps	0	0	0	0	0	0	0	0	0	0	NA	0.0199716	1	0.0541461
Cyp2d40	0	0	0	0	0	0	0	0	0	0	NA	0.0199716	1	0.0541461
Cyp2d9	0	0	0	0	0	0	0	0	0	0	NA	0.0199716	1	0.0541461
Cyp2j11	0	0	0	0	0	0	0	0	0	0	NA	0.0199716	1	0.0541461
Cyp2j5	0	0	0	0	0	0	0	0	0	0	NA	0.0199716	1	0.0541461
Cyp2w1	0	0	0	0	0	0	0	0	0	0	NA	0.0199716	1	0.0541461
Cyp3a11	0	0	0	0	0	0	0	0	0	0	NA	0.0199716	1	0.0541461
Cyp3a16	0	0	0	0	0	0	0	0	0	0	NA	0.0199716	1	0.0541461
Cyp3a25	0	0	0	0	0	0	0	0	0	0	NA	0.0199716	1	0.0541461
Cyp3a41a	0	0	0	0	0	0	0	0	0	0	NA	0.0199716	1	0.0541461
Cyp3a41b	0	0	0	0	0	0	0	0	0	0	NA	0.0199716	1	0.0541461
Cyp3a44	0	0	0	0	0	0	0	0	0	0	NA	0.0199716	1	0.0541461
Cyp3a59	0	0	0	0	0	0	0	0	0	0	NA	0.0199716	1	0.0541461
Cyp4a14	0	0	0	0	0	0	0	0	0	0	NA	0.0199716	1	0.0541461
Cyp4a30b	0	0	0	0	0	0	0	0	0	0	NA	0.0199716	1	0.0541461
Cyp4a32	0	0	0	0	0	0	0	0	0	0	NA	0.0199716	1	0.0541461
Cyp4f17	0.473204	0.818978	0.466287	0.316676	0.519	0.821041	1.11361	1.10843	0.640546	0.921	1.77512	0.00693212	1	0.0541461
Cyp4f39	0	0	0	0	0	0	0	0	0	0	NA	0.0199716	1	0.0541461
Cyp4f40	0	0	0	0	0	0	0	0	0	0	NA	0.0199716	1	0.0541461
Cyp4v3	1.93827	1.98558	2.39324	1.50497	1.96	2.78442	2.68857	2.38735	2.66205	2.63	1.34522	0.00619346	1	0.0541461
Cyp7a1	0	0	0	0	0	0	0	0	0	0	NA	0.0199716	1	0.0541461
Cypt1	0	0	0	0	0	0	0	0	0	0	NA	0.0199716	1	0.0541461
Cypt12	0	0	0	0	0	0	0	0	0	0	NA	0.0199716	1	0.0541461
Cypt14	0	0	0	0	0	0	0	0	0	0	NA	0.0199716	1	0.0541461
Cypt15	0	0	0	0	0	0	0	0	0	0	NA	0.0199716	1	0.0541461
Cypt2	0	0	0	0	0	0	0	0	0	0	NA	0.0199716	1	0.0541461
Cypt3	0	0	0	0	0	0	0	0	0	0	NA	0.0199716	1	0.0541461
Cypt4	0	0	0	0	0	0	0	0	0	0	NA	0.0199716	1	0.0541461
Cypt7	0	0	0	0	0	0	0	0	0	0	NA	0.0199716	1	0.0541461
Cypt8	0	0	0	0	0	0	0	0	0	0	NA	0.0199716	1	0.0541461
Cypt9	0	0	0	0	0	0	0	0	0	0	NA	0.0199716	1	0.0541461
Cyyr1	0.536071	0.662607	0.944227	1.0515	0.799	0.387569	0.253691	0.537944	0.49355	0.418	-1.90967	0.00541089	1	0.0541461
D030056L22Rik	8.14115	7.98648	7.41027	6.94673	7.62	7.11268	5.56166	6.16735	6.72454	6.39	-1.19238	0.011242	1	0.0541461
D130009I18Rik	0	0	0	0	0	0	0	0	0	0	NA	0.0199716	1	0.0541461
D14Ertd670e	0	0	0	0	0	0	0	0	0	0	NA	0.0199716	1	0.0541461
D16Ertd519e	0	0	0	0	0	0	0	0	0	0	NA	0.0199716	1	0.0541461
D230030E09Rik	0	0	0	0	0	0	0	0	0	0	NA	0.0199716	1	0.0541461
D330046F09Rik	0	0	0	0	0	0	0	0	0	0	NA	0.0199716	1	0.0541461
D330050G23Rik	1.73246	1.58494	1.48232	1.49132	1.57	0.894796	1.08382	1.31873	1.38725	1.17	-1.34292	0.0171808	1	0.0541461
D530049I02Rik	0	0	0	0	0	0	0	0	0	0	NA	0.0199716	1	0.0541461
D5Ertd577e	0	0	0	0	0	0	0	0	0	0	NA	0.0199716	1	0.0541461
D730001G18Rik	0	0	0	0	0	0	0	0	0	0	NA	0.0199716	1	0.0541461
D730048I06Rik	0	0	0	0	0	0	0	0	0	0	NA	0.0199716	1	0.0541461
D730050B12Rik	0	0	0	0	0	0	0	0	0	0	NA	0.0199716	1	0.0541461
D830005E20Rik	0	0	0	0	0	0	0	0	0	0	NA	0.0199716	1	0.0541461
D830013O20Rik	0	0	0	0	0	0	0	0	0	0	NA	0.0199716	1	0.0541461
D830032E09Rik	0	0	0	0	0	0	0	0	0	0	NA	0.0199716	1	0.0541461
D930032P07Rik	0	0	0	0	0	0	0	0	0	0	NA	0.0199716	1	0.0541461
Dab1	21.3753	21.3951	22.293	20.5511	21.4	24.6807	23.843	26.1458	24.1135	24.7	1.15381	0.00734785	1	0.0541461
Dab2	2.95945	3.4732	2.83183	3.25517	3.13	2.21714	2.59445	2.118	2.61534	2.39	-1.31165	0.00641772	1	0.0541461
Dach2	0.120196	0.142166	0.0796799	0.120819	0.116	0.0271791	0.0843568	0.0517561	0.0322838	0.0489	-2.36666	0.0172183	1	0.0541461
Dapk3	14.6193	14.1074	13.2799	11.854	13.5	11.3323	11.8358	10.5271	11.5066	11.3	-1.19156	0.00783357	1	0.0541461
Dars	15.1676	16.0777	15.4465	14.9304	15.4	13.1841	12.4872	13.8201	13.8232	13.3	-1.15582	0.00771581	1	0.0541461
Dazl	1.4607	1.18007	1.29719	1.30041	1.31	0.837623	0.761269	0.972446	1.07097	0.911	-1.4382	0.00626834	1	0.0541461
Dbnl	16.5465	18.7374	17.935	14.8962	17	15.1138	15.163	13.7726	13.8851	14.5	-1.17573	0.00995734	1	0.0541461
Dbr1	5.53009	4.81127	5.01397	4.64287	5	6.4504	5.53743	6.30129	5.67851	5.99	1.19849	0.0157835	1	0.0541461
Dbx1	0	0	0	0	0	0	0	0	0	0	NA	0.0199716	1	0.0541461
Dcaf15	5.08085	4.51519	4.64854	3.68592	4.48	6.08517	5.56482	5.11965	5.31696	5.52	1.23179	0.0113553	1	0.0541461
Dcbld2	5.92884	5.62707	6.36242	6.12626	6.01	7.62001	6.55858	7.39898	7.3955	7.24	1.20497	0.00727913	1	0.0541461
Dcc	2.39903	2.66674	3.01476	3.20633	2.82	2.05716	2.30725	2.48867	2.02478	2.22	-1.27135	0.0195673	1	0.0541461
Dcpp1	0	0	0	0	0	0	0	0	0	0	NA	0.0199716	1	0.0541461
Dcpp2	0	0	0	0	0	0	0	0	0	0	NA	0.0199716	1	0.0541461
Dcpp3	0	0	0	0	0	0	0	0	0	0	NA	0.0199716	1	0.0541461
Dcstamp	0.0632219	0	0	0	0.0158	0.0282607	0.0348689	0.0277657	0.0755801	0.0416	2.63319	0.012613	1	0.0541461
Dcx	8.29679	8.0104	9.0125	8.70574	8.51	6.80018	7.66889	7.7538	6.75102	7.24	-1.17435	0.0127674	1	0.0541461
Ddi2	6.00461	7.28496	7.77356	8.2107	7.32	8.93436	8.57819	8.54538	10.7002	9.19	1.25567	0.0102361	1	0.0541461
Ddx18	4.60273	5.17484	4.6738	4.44276	4.72	6.02951	5.96582	5.98112	5.13198	5.78	1.22305	0.00743192	1	0.0541461
Ddx20	2.35217	2.58359	2.80231	2.75659	2.62	3.27413	3.29653	3.16977	3.20427	3.24	1.23346	0.0101994	1	0.0541461
Ddx21	4.30202	4.33297	4.80549	4.87278	4.58	4.95213	5.54886	5.78516	6.4904	5.69	1.24372	0.00618454	1	0.0541461
Ddx4	0.771396	0.872046	0.909092	1.0431	0.899	0.418304	0.504004	0.769298	0.593054	0.571	-1.57382	0.00718118	1	0.0541461
Ddx47	18.8843	18.865	17.4336	15.7902	17.7	20.9026	19.8083	20.5744	19.7408	20.3	1.14165	0.0179334	1	0.0541461
Ddx50	18.7381	19.0555	18.4471	21.065	19.3	22.81	20.3452	23.6879	23.8605	22.7	1.17331	0.00778056	1	0.0541461
Decr1	4.22196	3.78317	3.86312	3.60386	3.87	3.33842	3.23652	3.20318	2.66609	3.11	-1.24332	0.0126589	1	0.0541461
Defa17	0	0	0	0	0	0	0	0	0	0	NA	0.0199716	1	0.0541461
Defa2	0	0	0	0	0	0	0	0	0	0	NA	0.0199716	1	0.0541461
Defa20	0	0	0	0	0	0	0	0	0	0	NA	0.0199716	1	0.0541461
Defa21	0	0	0	0	0	0	0	0	0	0	NA	0.0199716	1	0.0541461
Defa22	0	0	0	0	0	0	0	0	0	0	NA	0.0199716	1	0.0541461
Defa23	0	0	0	0	0	0	0	0	0	0	NA	0.0199716	1	0.0541461
Defa23	0	0	0	0	0	0	0	0	0	0	NA	0.0199716	1	0.0541461
Defa24	0	0	0	0	0	0	0	0	0	0	NA	0.0199716	1	0.0541461
Defa25	0	0	0	0	0	0	0	0	0	0	NA	0.0199716	1	0.0541461
Defa26	0	0	0	0	0	0	0	0	0	0	NA	0.0199716	1	0.0541461
Defa3	0	0	0	0	0	0	0	0	0	0	NA	0.0199716	1	0.0541461
Defa4	0	0	0	0	0	0	0	0	0	0	NA	0.0199716	1	0.0541461
Defa5	0	0	0	0	0	0	0	0	0	0	NA	0.0199716	1	0.0541461
Defa6	0	0	0	0	0	0	0	0	0	0	NA	0.0199716	1	0.0541461
Defa-ps1	0	0	0	0	0	0	0	0	0	0	NA	0.0199716	1	0.0541461
Defa-ps12	0	0	0	0	0	0	0	0	0	0	NA	0.0199716	1	0.0541461
Defa-ps13	0	0	0	0	0	0	0	0	0	0	NA	0.0199716	1	0.0541461
Defa-rs1	0	0	0	0	0	0	0	0	0	0	NA	0.0199716	1	0.0541461
Defa-rs7	0	0	0	0	0	0	0	0	0	0	NA	0.0199716	1	0.0541461
Defa-rs7	0	0	0	0	0	0	0	0	0	0	NA	0.0199716	1	0.0541461
Defb10	0	0	0	0	0	0	0	0	0	0	NA	0.0199716	1	0.0541461
Defb11	0	0	0	0	0	0	0	0	0	0	NA	0.0199716	1	0.0541461
Defb12	0	0	0	0	0	0	0	0	0	0	NA	0.0199716	1	0.0541461
Defb13	0	0	0	0	0	0	0	0	0	0	NA	0.0199716	1	0.0541461
Defb14	0	0	0	0	0	0	0	0	0	0	NA	0.0199716	1	0.0541461
Defb15	0	0	0	0	0	0	0	0	0	0	NA	0.0199716	1	0.0541461
Defb18	0	0	0	0	0	0	0	0	0	0	NA	0.0199716	1	0.0541461
Defb19	0	0	0	0	0	0	0	0	0	0	NA	0.0199716	1	0.0541461
Defb2	0	0	0	0	0	0	0	0	0	0	NA	0.0199716	1	0.0541461
Defb20	0	0	0	0	0	0	0	0	0	0	NA	0.0199716	1	0.0541461
Defb21	0	0	0	0	0	0	0	0	0	0	NA	0.0199716	1	0.0541461
Defb22	0	0	0	0	0	0	0	0	0	0	NA	0.0199716	1	0.0541461
Defb26	0	0	0	0	0	0	0	0	0	0	NA	0.0199716	1	0.0541461
Defb28	0	0	0	0	0	0	0	0	0	0	NA	0.0199716	1	0.0541461
Defb29	0	0	0	0	0	0	0	0	0	0	NA	0.0199716	1	0.0541461
Defb3	0	0	0	0	0	0	0	0	0	0	NA	0.0199716	1	0.0541461
Defb30	0	0	0	0	0	0	0	0	0	0	NA	0.0199716	1	0.0541461
Defb33	0	0	0	0	0	0	0	0	0	0	NA	0.0199716	1	0.0541461
Defb34	0	0	0	0	0	0	0	0	0	0	NA	0.0199716	1	0.0541461
Defb35	0	0	0	0	0	0	0	0	0	0	NA	0.0199716	1	0.0541461
Defb37	0	0	0	0	0	0	0	0	0	0	NA	0.0199716	1	0.0541461
Defb38	0	0	0	0	0	0	0	0	0	0	NA	0.0199716	1	0.0541461
Defb39	0	0	0	0	0	0	0	0	0	0	NA	0.0199716	1	0.0541461
Defb4	0	0	0	0	0	0	0	0	0	0	NA	0.0199716	1	0.0541461
Defb40	0	0	0	0	0	0	0	0	0	0	NA	0.0199716	1	0.0541461
Defb41	0	0	0	0	0	0	0	0	0	0	NA	0.0199716	1	0.0541461
Defb42	0	0	0	0	0	0	0	0	0	0	NA	0.0199716	1	0.0541461
Defb43	0	0	0	0	0	0	0	0	0	0	NA	0.0199716	1	0.0541461
Defb44-ps	0	0	0	0	0	0	0	0	0	0	NA	0.0199716	1	0.0541461
Defb45	0	0	0	0	0	0	0	0	0	0	NA	0.0199716	1	0.0541461
Defb46	0	0	0	0	0	0	0	0	0	0	NA	0.0199716	1	0.0541461
Defb47	0	0	0	0	0	0	0	0	0	0	NA	0.0199716	1	0.0541461
Defb48	0	0	0	0	0	0	0	0	0	0	NA	0.0199716	1	0.0541461
Defb5	0	0	0	0	0	0	0	0	0	0	NA	0.0199716	1	0.0541461
Defb50	0	0	0	0	0	0	0	0	0	0	NA	0.0199716	1	0.0541461
Defb6	0	0	0	0	0	0	0	0	0	0	NA	0.0199716	1	0.0541461
Defb7	0	0	0	0	0	0	0	0	0	0	NA	0.0199716	1	0.0541461
Defb8	0	0	0	0	0	0	0	0	0	0	NA	0.0199716	1	0.0541461
Defb9	0	0	0	0	0	0	0	0	0	0	NA	0.0199716	1	0.0541461
Dennd3	0.966169	1.01525	0.909072	1.01837	0.977	1.06751	1.74968	1.48107	1.24767	1.39	1.41881	0.0145373	1	0.0541461
Det1	1.25042	1.07683	1.02823	0.86105	1.05	0.853822	0.58833	0.833495	0.716277	0.748	-1.4093	0.0194286	1	0.0541461
Dffb	1.95031	2.10933	1.98091	1.57775	1.9	2.96658	2.99276	2.31294	2.2037	2.62	1.37511	0.006009	1	0.0541461
Dfnb59	0	0.101775	0	0	0.0254	0.0509906	0.0517441	0.413495	0.0454899	0.14	5.51923	0.0123087	1	0.0541461
Dgkg	12.2156	12.728	10.8407	11.6025	11.8	14.9902	13.9494	15.4477	11.7782	14	1.18526	0.0198043	1	0.0541461
Dguok	4.59861	4.78455	4.71892	3.26231	4.34	4.10337	2.61477	2.74312	3.11944	3.15	-1.38024	0.0063376	1	0.0541461
Dhfr	0.606064	0.665004	0.718968	0.737815	0.682	0.853572	0.901439	1.26156	0.926495	0.986	1.44548	0.0167719	1	0.0541461
Dhrs4	4.12393	4.71832	4.13459	4.12979	4.28	3.28429	3.58479	3.08627	3.85178	3.45	-1.23897	0.0108956	1	0.0541461
Dhrs7c	0	0	0	0	0	0	0	0	0	0	NA	0.0199716	1	0.0541461
Dhrsx	0	0	0	0	0	0	0	0	0	0	NA	0.0199716	1	0.0541461
Dhx32	7.00592	6.59153	6.28194	6.29016	6.54	7.94401	7.67588	7.73786	7.65383	7.75	1.18503	0.00763911	1	0.0541461
Dhx33	6.46527	6.40975	7.03758	6.63126	6.64	8.58736	7.16875	8.00751	8.07037	7.96	1.1993	0.0086867	1	0.0541461
Dhx35	3.13349	3.72418	3.15055	2.84919	3.21	2.83145	2.74528	2.34294	2.37458	2.57	-1.24899	0.0167846	1	0.0541461
Diap1	9.325	9.84882	9.0687	8.40764	9.16	11.1149	11.1213	10.179	11.4833	11	1.19777	0.0147045	1	0.0541461
Dio1	0	0	0	0	0	0	0	0	0	0	NA	0.0199716	1	0.0541461
Disp1	1.36323	1.55704	1.56064	1.57242	1.51	1.18333	1.08138	0.998647	1.13118	1.1	-1.37747	0.00721614	1	0.0541461
Dkk3	64.3191	61.5046	62.4919	55.3157	60.9	74.4992	66.6082	75.0087	65.9296	70.5	1.15767	0.0120295	1	0.0541461
Dkk4	0	0	0	0	0	0	0	0	0	0	NA	0.0199716	1	0.0541461
Dll1	0.674008	0.914841	0.728832	0.764788	0.771	1.08874	1.25332	1.14504	0.942401	1.11	1.437	0.0127494	1	0.0541461
Dmr	0	0	0	0	0	0	0	0	0	0	NA	0.0199716	1	0.0541461
Dmrt1	0	0	0	0	0	0	0	0	0	0	NA	0.0199716	1	0.0541461
Dmrtc1c1	0	0	0	0	0	0	0	0	0	0	NA	0.0199716	1	0.0541461
Dmrtc1c2	0	0	0	0	0	0	0	0	0	0	NA	0.0199716	1	0.0541461
Dnah5	0.537239	0.654528	0.604557	0.586316	0.596	0.38312	0.348726	0.45283	0.364175	0.387	-1.53833	0.0117347	1	0.0541461
Dnaja1	42.2768	43.9703	45.6307	44.3447	44.1	37.7622	36.1283	41.8502	38.761	38.6	-1.14059	0.0087017	1	0.0541461
Dnaja4	12.8516	12.6982	12.7621	11.1641	12.4	10.799	9.6761	10.8715	10.7582	10.5	-1.17507	0.00969906	1	0.0541461
Dnajb12	16.7889	16.124	16.3105	14.3075	15.9	20.8953	18.4266	18.629	17.0986	18.8	1.18131	0.00633163	1	0.0541461
Dnajb4	17.8865	19.8869	19.8321	21.5004	19.8	21.8558	21.4421	23.1205	24.1017	22.6	1.14429	0.0180398	1	0.0541461
Dnajb8	0	0	0	0	0	0	0.0674819	0.0541048	0.059492	0.0453	Inf	0.0121089	1	0.0541461
Dnm1	344.427	354.699	325.435	324.622	337	405.928	386.171	371.748	386.908	388	1.1494	0.0149749	1	0.0541461
Doc2g	0.713998	0.343323	0.41822	0.636374	0.528	0.860245	0.742875	0.871528	1.07413	0.887	1.68036	0.00629033	1	0.0541461
Dock3	32.3609	33.7632	32.6103	35.4924	33.6	35.5325	39.8759	37.4211	39.6793	38.1	1.1362	0.0134825	1	0.0541461
Doxl2	0	0	0	0	0	0	0	0	0	0	NA	0.0199716	1	0.0541461
Dpep2	0	0	0	0	0	0	0	0	0	0	NA	0.0199716	1	0.0541461
Dpep3	0	0	0	0	0	0	0	0	0	0	NA	0.0199716	1	0.0541461
Dppa3	0	0	0	0	0	0	0	0	0	0	NA	0.0199716	1	0.0541461
Dppa4	0	0	0	0	0	0	0	0	0	0	NA	0.0199716	1	0.0541461
DQ267100	0	0	0	0	0	0	0	0	0	0	NA	0.0199716	1	0.0541461
DQ267101	0	0	0	0	0	0	0	0	0	0	NA	0.0199716	1	0.0541461
DQ267102	0	0	0	0	0	0	0	0	0	0	NA	0.0199716	1	0.0541461
Drap1	69.2088	72.2985	62.0082	50.2526	63.4	83.4611	77.3515	72.904	71.6692	76.3	1.2034	0.0133377	1	0.0541461
Dreh	0	0	0	0	0	0	0	0	0	0	NA	0.0199716	1	0.0541461
Drosha	30.4328	31.5425	29.7811	29.6285	30.3	28.2317	26.0555	26.7423	25.9582	26.7	-1.13457	0.00790769	1	0.0541461
Dscam	12.858	12.8161	12.0145	12.87	12.6	13.8642	15.7316	15.2248	14.2144	14.8	1.16765	0.00548602	1	0.0541461
Dscr3	7.88472	9.05251	8.47307	8.01134	8.36	7.2214	7.19457	6.66152	6.96748	7.01	-1.19172	0.005718	1	0.0541461
Dsg4	0	0	0	0	0	0	0	0	0	0	NA	0.0199716	1	0.0541461
Dtx4	12.8932	12.7869	12.7637	10.9633	12.4	10.6428	10.6102	10.0407	10.5026	10.4	-1.18209	0.00811971	1	0.0541461
Dusp21	0	0	0	0	0	0	0	0	0	0	NA	0.0199716	1	0.0541461
Dut	5.9392	6.08564	5.37098	5.26051	5.66	4.65779	4.38942	4.83965	4.51311	4.6	-1.23132	0.00559247	1	0.0541461
E030003E18Rik	5.55231	6.53939	5.38161	5.88268	5.84	7.43634	6.2214	6.51239	8.11061	7.07	1.21086	0.0170069	1	0.0541461
E030019B13Rik	0	0	0	0	0	0	0	0	0	0	NA	0.0199716	1	0.0541461
E030025P04Rik	0	0	0	0	0	0	0	0	0	0	NA	0.0199716	1	0.0541461
E030044B06Rik	0	0	0	0	0	0	0	0	0	0	NA	0.0199716	1	0.0541461
E130215H24Rik	0.463439	0.21502	0.138991	0.396841	0.304	0.430644	0.653543	0.641126	0.576691	0.576	1.89576	0.0109099	1	0.0541461
E2f3	4.80508	4.58466	4.74747	4.8385	4.74	6.20063	5.53988	5.45616	5.52447	5.68	1.19738	0.0169597	1	0.0541461
E330014E10Rik	0	0	0	0	0	0	0	0	0	0	NA	0.0199716	1	0.0541461
E330014E10Rik	0	0	0	0	0	0	0	0	0	0	NA	0.0199716	1	0.0541461
E330017A01Rik	0	0	0	0	0	0	0	0	0	0	NA	0.0199716	1	0.0541461
E330021D16Rik	0	0	0	0	0	0	0	0	0	0	NA	0.0199716	1	0.0541461
E530001F21Rik	1.864	1.56897	1.85236	1.96954	1.81	1.34734	1.11007	0.774186	1.67808	1.23	-1.47767	0.00700848	1	0.0541461
Eaf1	2.9604	3.28721	3.47506	3.12963	3.21	3.92987	3.83328	4.00087	3.94313	3.93	1.22213	0.00826673	1	0.0541461
Ear1	0	0	0	0	0	0	0	0	0	0	NA	0.0199716	1	0.0541461
Ear10	0	0	0	0	0	0	0	0	0	0	NA	0.0199716	1	0.0541461
Ear14	0	0	0	0	0	0	0	0	0	0	NA	0.0199716	1	0.0541461
Ear4	0	0	0	0	0	0	0	0	0	0	NA	0.0199716	1	0.0541461
Ear6	0	0	0	0	0	0	0	0	0	0	NA	0.0199716	1	0.0541461
Ear7	0	0	0	0	0	0	0	0	0	0	NA	0.0199716	1	0.0541461
Ebf4	2.71106	2.46339	3.10737	2.38547	2.67	3.43026	3.51728	3.53612	3.22081	3.43	1.28472	0.0053394	1	0.0541461
Ecm2	0.858137	1.23713	0.980835	1.16514	1.06	0.915943	0.602831	0.585605	0.789801	0.724	-1.46544	0.016246	1	0.0541461
Efcab1	1.34622	1.4569	1.41651	1.60673	1.46	1.12279	1.30931	1.00189	0.651196	1.02	-1.42622	0.0118006	1	0.0541461
Efcab12	2.05911	1.88413	2.01066	1.55278	1.88	1.20247	1.26925	1.56406	1.28218	1.33	-1.41157	0.00855095	1	0.0541461
Efhd2	99.2506	93.0925	93.2309	88.2534	93.5	82.1833	79.5075	78.9995	85.935	81.7	-1.14451	0.0164534	1	0.0541461
Ehbp1l1	2.57505	3.46516	2.98077	2.99911	3.01	2.58618	2.21167	2.35167	2.0682	2.3	-1.30402	0.0060435	1	0.0541461
Eif1b	55.6919	61.3996	54.5115	48.3465	55	66.1321	61.3639	67.4971	61.7458	64.2	1.16726	0.00697927	1	0.0541461
Eif2s1	10.0657	9.74623	10.1732	9.1312	9.78	7.95343	8.31934	8.19883	8.84768	8.33	-1.17398	0.0102473	1	0.0541461
Eif4e	33.4989	30.8693	33.3261	29.7932	31.9	28.6518	26.6083	29.2314	28.026	28.1	-1.13305	0.0167156	1	0.0541461
Eif4e1b	0	0	0	0	0	0	0	0	0	0	NA	0.0199716	1	0.0541461
Elavl2	16.8562	16.5058	17.2829	17.7367	17.1	14.5314	13.7205	16.0517	15.884	15	-1.13614	0.0167354	1	0.0541461
Eldr	0.0348699	0.0353875	0.0367935	0.0349871	0.0355	0	0	0	0.0337195	0.00843	-4.21234	0.0120634	1	0.0541461
Elfn2	12.3881	14.4301	12.6237	15.2404	13.7	16.664	18.1042	14.9167	15.8205	16.4	1.19793	0.00693148	1	0.0541461
Elmo1	30.2434	30.6184	27.9638	28.9474	29.4	26.3884	27.1599	24.9996	24.3346	25.7	-1.14473	0.0100881	1	0.0541461
Elovl4	19.7128	18.9783	19.971	18.7024	19.3	23.0717	20.4172	23.8731	22.6955	22.5	1.16407	0.00668322	1	0.0541461
Emc1	10.4673	10.5894	10.142	9.61346	10.2	13.013	12.3005	12.4193	11.1645	12.2	1.19811	0.0062156	1	0.0541461
Emp3	1.60679	2.32058	1.96022	2.22235	2.03	1.54809	1.75568	0.865719	1.12388	1.32	-1.53209	0.00853492	1	0.0541461
Emx1	13.3499	10.715	10.8378	8.78048	10.9	8.81304	9.10269	7.36446	8.6731	8.49	-1.28657	0.00604969	1	0.0541461
En1	0	0	0	0	0	0	0	0	0	0	NA	0.0199716	1	0.0541461
Endod1	12.5089	12.7416	13.1952	11.821	12.6	16.5314	14.1575	15.5406	13.1626	14.8	1.18154	0.00998761	1	0.0541461
Endog	2.15005	1.82399	1.77129	1.45293	1.8	2.64605	2.68048	2.1986	2.19289	2.43	1.35005	0.00746097	1	0.0541461
Enkd1	3.10014	3.0669	2.7995	1.81952	2.7	2.06492	2.14509	1.86883	1.54212	1.91	-1.41532	0.0119372	1	0.0541461
Enpp7	0	0	0	0	0	0	0	0	0	0	NA	0.0199716	1	0.0541461
Epc1	9.38898	9.79977	9.29156	8.96639	9.36	11.5571	11.1408	10.9632	11.1354	11.2	1.19627	0.00994297	1	0.0541461
Epdr1	22.8299	24.6889	25.5646	20.057	23.3	20.1588	20.2807	19.1237	20.2748	20	-1.16662	0.0103289	1	0.0541461
Ephx3	0.0630944	0.136463	0.177947	0.0422856	0.105	0.0228089	0.0464819	0.0184615	0.0203288	0.027	-3.88403	0.00870186	1	0.0541461
Epm2aip1	23.3237	24.2911	25.1562	26.4815	24.8	21.5586	20.8048	22.3921	20.0417	21.2	-1.17047	0.00586161	1	0.0541461
Epo	0	0	0	0	0	0	0	0	0	0	NA	0.0199716	1	0.0541461
Eppin	0	0	0	0	0	0	0	0	0	0	NA	0.0199716	1	0.0541461
Erdr1	55.0822	121.556	66.2734	76.8277	79.9	35.9165	51.5619	49.7674	78.2619	53.9	-1.48366	0.019826	1	0.0541461
Ereg	0	0	0	0	0	0	0	0	0	0	NA	0.0199716	1	0.0541461
Erlec1	12.4067	14.309	13.6418	14.2197	13.6	16.2384	15.3081	16.0027	15.2819	15.7	1.15123	0.0106433	1	0.0541461
Ern1	1.38235	1.52104	1.67148	1.78539	1.59	2.08307	2.03072	2.44697	2.08058	2.16	1.35865	0.00539079	1	0.0541461
Erp29	38.8838	39.0516	37.1921	28.9986	36	29.5974	30.3934	32.8578	26.6248	29.9	-1.20634	0.0123466	1	0.0541461
Erp44	9.59864	10.3797	9.16985	9.61395	9.69	8.34862	6.4294	9.09195	7.45868	7.83	-1.23727	0.00796115	1	0.0541461
Esp1	0	0	0	0	0	0	0	0	0	0	NA	0.0199716	1	0.0541461
Esp15	0	0	0	0	0	0	0	0	0	0	NA	0.0199716	1	0.0541461
Esp16	0	0	0	0	0	0	0	0	0	0	NA	0.0199716	1	0.0541461
Esp18	0	0	0	0	0	0	0	0	0	0	NA	0.0199716	1	0.0541461
Esp23	0	0	0	0	0	0	0	0	0	0	NA	0.0199716	1	0.0541461
Esp24	0	0	0	0	0	0	0	0	0	0	NA	0.0199716	1	0.0541461
Esp3	0	0	0	0	0	0	0	0	0	0	NA	0.0199716	1	0.0541461
Esp31	0	0	0	0	0	0	0	0	0	0	NA	0.0199716	1	0.0541461
Esp34	0	0	0	0	0	0	0	0	0	0	NA	0.0199716	1	0.0541461
Esp36	0	0	0	0	0	0	0	0	0	0	NA	0.0199716	1	0.0541461
Esp38	0	0	0	0	0	0	0	0	0	0	NA	0.0199716	1	0.0541461
Esp4	0	0	0	0	0	0	0	0	0	0	NA	0.0199716	1	0.0541461
Esp5	0	0	0	0	0	0	0	0	0	0	NA	0.0199716	1	0.0541461
Esp6	0	0	0	0	0	0	0	0	0	0	NA	0.0199716	1	0.0541461
Esp6Esp5	0	0	0	0	0	0	0	0	0	0	NA	0.0199716	1	0.0541461
Esp8	0	0	0	0	0	0	0	0	0	0	NA	0.0199716	1	0.0541461
Esx1	0	0	0	0	0	0	0	0	0	0	NA	0.0199716	1	0.0541461
Etd	0	0	0	0	0	0	0	0	0	0	NA	0.0199716	1	0.0541461
Ets1	2.00167	2.24407	1.93842	2.05186	2.06	1.60115	1.50063	1.57131	1.82784	1.63	-1.2669	0.0128859	1	0.0541461
Etv2	0	0	0	0	0	0	0	0	0	0	NA	0.0199716	1	0.0541461
EU599041	0	0	0	0	0	0	0	0	0	0	NA	0.0199716	1	0.0541461
Evx1	0	0	0	0	0	0	0	0	0	0	NA	0.0199716	1	0.0541461
Evx2	0	0	0	0	0	0	0	0	0	0	NA	0.0199716	1	0.0541461
Exoc3	23.4958	23.0324	21.8487	22.9263	22.8	20.6031	20.3782	20.8317	19.0045	20.2	-1.12975	0.011903	1	0.0541461
Exoc8	3.80997	3.84325	3.5058	3.53633	3.67	3.22028	2.95013	3.08985	2.96707	3.06	-1.20184	0.0155122	1	0.0541461
F11r	2.57299	2.47206	2.26683	1.84682	2.29	1.9564	1.55643	1.63032	1.59897	1.69	-1.35843	0.0152419	1	0.0541461
F630206G17Rik	0	0	0	0	0	0	0	0	0	0	NA	0.0199716	1	0.0541461
F830002L21Rik	0	0	0	0	0	0	0	0	0	0	NA	0.0199716	1	0.0541461
Fabp1	0	0	0	0	0	0	0	0	0	0	NA	0.0199716	1	0.0541461
Fabp12	0	0	0	0	0	0	0	0	0	0	NA	0.0199716	1	0.0541461
Fabp2	0	0	0	0	0	0	0	0	0	0	NA	0.0199716	1	0.0541461
Fabp5	101.892	104	99.4766	92.0022	99.3	96.2459	87.7	80.4212	74.4039	84.7	-1.17298	0.0156013	1	0.0541461
Fabp6	0	0	0	0	0	0	0	0	0	0	NA	0.0199716	1	0.0541461
Fabp9	0	0	0	0	0	0	0	0	0	0	NA	0.0199716	1	0.0541461
Fah	10.228	10.1791	11.1176	9.13448	10.2	8.35534	9.58631	7.87745	7.28561	8.28	-1.2282	0.00821138	1	0.0541461
Faiml	0	0	0	0	0	0	0	0	0	0	NA	0.0199716	1	0.0541461
Fam111a	0.726293	0.785326	0.867018	0.777347	0.789	0.569833	0.239293	0.406798	0.61231	0.457	-1.72625	0.00714809	1	0.0541461
Fam122c	0	0	0	0	0	0	0	0	0	0	NA	0.0199716	1	0.0541461
Fam150a	0	0	0	0	0	0	0	0	0	0	NA	0.0199716	1	0.0541461
Fam151a	0	0	0	0	0	0	0	0	0	0	NA	0.0199716	1	0.0541461
Fam151b	3.09197	3.56247	3.38671	2.93904	3.25	2.26419	2.83094	2.82335	2.48545	2.6	-1.24762	0.0170543	1	0.0541461
Fam160b1	6.18631	5.83598	5.57758	5.91419	5.88	6.47083	7.25403	6.86056	7.13203	6.93	1.17876	0.00911709	1	0.0541461
Fam162a	15.2803	17.7077	15.9046	12.2424	15.3	12.61	13.678	10.0705	12.3015	12.2	-1.25637	0.00938138	1	0.0541461
Fam162b	0	0	0	0	0	0	0	0	0	0	NA	0.0199716	1	0.0541461
Fam170a	0	0	0	0	0	0	0	0	0	0	NA	0.0199716	1	0.0541461
Fam170b	0	0	0	0	0	0	0	0	0	0	NA	0.0199716	1	0.0541461
Fam174b	7.5247	7.40644	6.86938	6.51019	7.08	6.14602	6.36841	6.2584	5.73121	6.13	-1.15535	0.0176289	1	0.0541461
Fam181b	4.17298	4.66814	3.95502	3.09995	3.97	3.37852	3.15452	2.63567	3.06728	3.06	-1.29913	0.0115504	1	0.0541461
Fam205a2	3.27069	3.38849	2.86421	2.6929	3.05	0	1.92973	0	1.72263	0.913	-1.61351	0.0137461	1	0.0541461
Fam21	21.4008	22.8944	21.4541	21.3507	21.8	25.056	24.7473	25.6513	24.1412	24.9	1.14346	0.0104265	1	0.0541461
Fam213a	47.3848	44.9103	41.638	37.7488	42.9	54.2209	48.0672	54.9616	44.8289	50.5	1.17705	0.0129009	1	0.0541461
Fam25c	0	0	0	0	0	0	0	0	0	0	NA	0.0199716	1	0.0541461
Fam46d	0	0	0	0	0	0	0	0	0	0	NA	0.0199716	1	0.0541461
Fam47c	0	0	0	0	0	0	0	0	0	0	NA	0.0199716	1	0.0541461
Fam49a	46.8066	49.3162	49.4923	52.3787	49.5	43.2463	40.896	46.9982	42.4486	43.4	-1.14059	0.0141247	1	0.0541461
Fam50a	12.9702	12.8162	12.0652	10.4275	12.1	15.4139	14.6855	13.8697	13.1263	14.3	1.18261	0.00956524	1	0.0541461
Fam50b	0	0	0	0	0	0	0	0	0	0	NA	0.0199716	1	0.0541461
Fam64a	0.0748427	0.20242	0.0394695	0.187669	0.126	0	0	0	0.0723763	0.0181	-6.96915	0.0117826	1	0.0541461
Fam71a	0	0	0	0	0	0	0	0	0	0	NA	0.0199716	1	0.0541461
Fam71f1	0	0	0	0	0	0	0	0	0	0	NA	0.0199716	1	0.0541461
Fam90a1a	0	0	0	0	0	0	0	0	0	0	NA	0.0199716	1	0.0541461
Far2	5.1555	5.7623	5.3819	5.72667	5.51	4.6177	5.04648	4.53633	4.28256	4.62	-1.19171	0.0191644	1	0.0541461
Fat3	4.80939	5.30965	5.87528	6.01567	5.5	4.13312	4.66503	4.87084	4.16735	4.46	-1.234	0.0149269	1	0.0541461
Fbln7	0.582641	0.592962	0.634754	0.517097	0.582	0.315951	0.39793	0.270698	0.380929	0.341	-1.70446	0.00811391	1	0.0541461
Fbxl12os	0.887241	0.936094	1.02981	0.87011	0.931	0.56325	0.573865	0.664877	0.773945	0.644	-1.4454	0.0199265	1	0.0541461
Fbxl18	4.18394	4.4288	4.12864	4.20807	4.24	5.13119	5.27023	4.95783	4.77745	5.03	1.18804	0.0152412	1	0.0541461
Fbxo10	7.74677	8.47659	8.18576	8.18668	8.15	9.92475	9.48515	9.76003	9.64598	9.7	1.19083	0.0112717	1	0.0541461
Fbxo28	8.16346	7.91678	8.01825	7.45174	7.89	10.063	8.61585	9.6992	9.2013	9.39	1.1911	0.005175	1	0.0541461
Fbxo9	28.1349	27.1405	26.7503	22.4604	26.1	21.8719	21.8025	23.8385	22.5427	22.5	-1.16024	0.0122347	1	0.0541461
Fbxw14	0	0	0	0	0	0	0	0	0	0	NA	0.0199716	1	0.0541461
Fbxw16	0	0	0	0	0	0	0	0	0	0	NA	0.0199716	1	0.0541461
Fbxw18	0	0	0	0	0	0	0	0	0	0	NA	0.0199716	1	0.0541461
Fbxw19	0	0	0	0	0	0	0	0	0	0	NA	0.0199716	1	0.0541461
Fbxw20	0	0	0	0	0	0	0	0	0	0	NA	0.0199716	1	0.0541461
Fbxw21	0	0	0	0	0	0	0	0	0	0	NA	0.0199716	1	0.0541461
Fbxw22	0	0	0	0	0	0	0	0	0	0	NA	0.0199716	1	0.0541461
Fbxw27	0	0	0	0	0	0	0	0	0	0	NA	0.0199716	1	0.0541461
Fbxw28	0	0	0	0	0	0	0	0	0	0	NA	0.0199716	1	0.0541461
Fbxw7	64.3084	64.9239	67.4905	59.2959	64	56.6793	52.1752	59.0097	58.6136	56.6	-1.13044	0.019495	1	0.0541461
Fcer1a	0	0	0	0	0	0	0	0	0	0	NA	0.0199716	1	0.0541461
Fcgr3	6.64038	6.94651	5.12996	4.68595	5.85	9.33216	6.13238	8.01161	7.95136	7.86	1.3429	0.00817722	1	0.0541461
Fcrl6	0	0.0295973	0	0	0.0074	0.0593516	0.0302078	0.0240306	0.0793659	0.0482	6.51938	0.011756	1	0.0541461
Ferd3l	0	0	0	0	0	0	0	0	0	0	NA	0.0199716	1	0.0541461
Ffar1	0	0	0	0	0	0	0	0	0	0	NA	0.0199716	1	0.0541461
Fga	0	0	0	0	0	0	0	0	0	0	NA	0.0199716	1	0.0541461
Fgb	0	0	0	0	0	0	0	0	0	0	NA	0.0199716	1	0.0541461
Fgd2	1.575	1.37084	1.25982	1.27432	1.37	0.853862	0.997674	1.04521	0.909666	0.952	-1.43967	0.00769875	1	0.0541461
Fgf10	1.12857	1.63068	1.54213	1.34858	1.41	0.973526	1.03031	0.89748	0.897622	0.95	-1.48725	0.00568051	1	0.0541461
Fgf18	0.530006	0.61158	0.335521	0.444756	0.48	1.02437	0.779077	0.620894	0.64919	0.768	1.59925	0.0131014	1	0.0541461
Fgf20	0	0	0	0	0	0	0	0	0	0	NA	0.0199716	1	0.0541461
Fgf4	0	0	0	0	0	0	0	0	0	0	NA	0.0199716	1	0.0541461
Fgf6	0	0	0	0	0	0	0	0	0	0	NA	0.0199716	1	0.0541461
Fgf8	0	0	0	0	0	0	0	0	0	0	NA	0.0199716	1	0.0541461
Fgg	0	0	0	0	0	0	0	0	0	0	NA	0.0199716	1	0.0541461
Fhad1os1	0	0	0	0	0	0	0	0	0	0	NA	0.0199716	1	0.0541461
Fhit	1.77214	2.07211	0.773965	1.26422	1.47	2.68967	2.20783	2.0716	2.15682	2.28	1.55138	0.0101785	1	0.0541461
Fhitos	0	0	0	0	0	0	0	0	0	0	NA	0.0199716	1	0.0541461
Fitm1	0	0	0.0719747	0	0.018	0.148726	0.0752068	0.120794	0.0663937	0.103	5.71201	0.011832	1	0.0541461
Fjx1	20.6952	19.031	17.7716	16.9974	18.6	15.8856	15.7013	14.217	16.6259	15.6	-1.19326	0.00619768	1	0.0541461
Fkbp14	2.41694	2.65476	2.33559	1.99026	2.35	1.89885	1.38846	1.90418	1.60029	1.7	-1.38367	0.0100087	1	0.0541461
Fkbp15	6.21602	7.0337	6.52612	7.1659	6.74	7.86554	8.18738	8.17951	7.66439	7.97	1.18392	0.00707344	1	0.0541461
Fmo1	4.6078	3.53561	3.75885	4.05817	3.99	3.617	2.88496	3.1782	3.1602	3.21	-1.24299	0.0143275	1	0.0541461
Fmo9	0	0	0	0	0	0	0	0	0	0	NA	0.0199716	1	0.0541461
Fnbp4	11.5199	11.3224	12.6518	12.2185	11.9	13.4411	14.4806	13.3476	13.4829	13.7	1.14754	0.0161604	1	0.0541461
Fnd3c2	0	0	0	0	0	0	0	0	0	0	NA	0.0199716	1	0.0541461
Fnip2	3.00099	3.29824	3.21689	3.2343	3.19	4.22005	3.76325	4.04273	3.7459	3.94	1.23697	0.0064848	1	0.0541461
Foxb2	0	0	0	0	0	0	0	0	0	0	NA	0.0199716	1	0.0541461
Foxe1	0	0	0	0	0	0	0	0	0	0	NA	0.0199716	1	0.0541461
Foxi2	0	0	0	0	0	0	0	0	0	0	NA	0.0199716	1	0.0541461
Foxi3	0	0	0	0	0	0	0	0	0	0	NA	0.0199716	1	0.0541461
Foxk1	9.04244	9.26151	8.97573	8.94298	9.06	10.5089	10.8732	10.1029	10.3407	10.5	1.15468	0.010593	1	0.0541461
Foxn4	0	0	0	0	0	0	0	0	0	0	NA	0.0199716	1	0.0541461
Foxr1	0	0	0	0	0	0	0	0	0	0	NA	0.0199716	1	0.0541461
Fpgt	5.34195	5.39595	5.82013	5.37545	5.48	4.46728	4.09035	4.51442	4.52394	4.4	-1.2465	0.00554668	1	0.0541461
Fpr3	0	0	0	0	0	0	0	0	0	0	NA	0.0199716	1	0.0541461
Fpr-rs3	0	0	0	0	0	0	0	0	0	0	NA	0.0199716	1	0.0541461
Fpr-rs4	0	0	0	0	0	0	0	0	0	0	NA	0.0199716	1	0.0541461
Fpr-rs6	0	0	0	0	0	0	0	0	0	0	NA	0.0199716	1	0.0541461
Frem3	0.0143025	0.0309238	0.0303238	0.0576241	0.0333	0.0698083	0.126733	0.0878055	0.0898243	0.0935	2.80964	0.00842248	1	0.0541461
Frmd6	6.65407	7.00412	8.16678	11.963	8.45	11.554	9.09339	12.7707	14.3572	11.9	1.41397	0.00544922	1	0.0541461
Frmd8	3.34434	3.3965	3.3252	2.75141	3.2	2.89832	2.85204	2.27642	1.97853	2.5	-1.28106	0.0168636	1	0.0541461
Frmpd1	2.42828	2.26878	1.86354	1.95189	2.13	3.34907	2.36748	2.67352	2.49125	2.72	1.27828	0.0192134	1	0.0541461
Frmpd1os	0	0	0	0	0	0	0	0	0	0	NA	0.0199716	1	0.0541461
Fscn2	0.0310108	0.0335437	0.0654862	0.0933951	0.0559	0.168144	0	0	0	0.042	-1.32884	0.0133555	1	0.0541461
Fsd2	0	0.0542249	0	0	0.0136	0.0725164	0.0369703	0.0293383	0.048466	0.0468	3.45397	0.0123124	1	0.0541461
Fshb	0	0	0	0	0	0	0	0	0	0	NA	0.0199716	1	0.0541461
Fshr	0	0	0	0	0	0	0	0	0	0	NA	0.0199716	1	0.0541461
Fthl17	0	0	0	0	0	0	0	0	0	0	NA	0.0199716	1	0.0541461
Ftmt	0	0	0	0	0	0	0	0	0	0	NA	0.0199716	1	0.0541461
Furin	5.09156	5.99497	5.23333	5.62832	5.49	6.89626	6.96066	6.63861	6.35815	6.71	1.2235	0.00903019	1	0.0541461
Fut4-ps1	0	0	0	0	0	0	0	0	0	0	NA	0.0199716	1	0.0541461
Fut9	15.3367	15.3147	16.4773	17.7292	16.2	13.9259	12.842	15.3895	14.4267	14.1	-1.14622	0.0164539	1	0.0541461
Fuz	3.92978	4.52285	3.61793	3.15589	3.81	2.76147	3.50279	2.89958	1.9758	2.78	-1.36687	0.00974636	1	0.0541461
Fxyd4	0	0	0	0	0	0	0	0	0	0	NA	0.0199716	1	0.0541461
Fzd4	1.3932	1.50636	1.26463	1.65581	1.46	2.01472	2.1435	2.21188	1.62845	2	1.37432	0.00866176	1	0.0541461
G630055G22Rik	0	0	0	0	0	0	0	0	0	0	NA	0.0199716	1	0.0541461
G630090E17Rik	0	0.0642884	0.0627695	0.0298391	0.0392	0	0	0	0	0		0.0121044	1	0.0541461
G6bos	0	0	0	0	0	0	0	0	0	0	NA	0.0199716	1	0.0541461
G6pd2	0	0	0	0	0	0	0	0	0	0	NA	0.0199716	1	0.0541461
Gab2	3.28671	3.7499	3.31565	3.21452	3.39	4.01122	4.1046	4.0909	3.84871	4.01	1.18344	0.0190731	1	0.0541461
Gabarap	98.4266	103.078	93.6313	88.6585	95.9	88.121	82.1875	77.0342	78.3776	81.4	-1.17829	0.00837286	1	0.0541461
Gabrd	25.7993	22.1301	20.7583	19.2858	22	18.1569	18.6041	16.7165	20.1322	18.4	-1.19513	0.0159084	1	0.0541461
Gabrp	0	0	0	0	0	0	0	0	0	0	NA	0.0199716	1	0.0541461
Gal3st1	5.21138	4.77844	4.4541	3.83629	4.57	3.67475	3.7411	3.85451	3.56194	3.71	-1.23246	0.0105901	1	0.0541461
Gal3st2	0.0175519	0	0	0	0.00439	0.0285536	0.019407	0.0333747	0.00339276	0.0212	4.82729	0.0122278	1	0.0541461
Galnt15	0.37034	0.21203	0.230372	0.131387	0.236	0.496138	0.553618	0.36335	0.40009	0.453	1.9205	0.00736091	1	0.0541461
Galntl5	0	0	0	0	0	0	0	0	0	0	NA	0.0199716	1	0.0541461
Galp	0	0	0	0	0	0	0	0	0	0	NA	0.0199716	1	0.0541461
Gas2l1	14.2092	14.1841	12.9901	11.243	13.2	11.7004	11.4812	10.8314	10.4433	11.1	-1.18378	0.0116846	1	0.0541461
Gas2l2	0.101522	0.0365926	0.0716311	0.0510591	0.0652	0.220212	0.280661	0.148489	0.098119	0.187	2.86606	0.0126743	1	0.0541461
Gas5	14.573	14.1126	13.8891	13.4201	14	14.9255	15.2331	16.8004	16.8187	15.9	1.13899	0.0150673	1	0.0541461
Gast	0	0	0	0	0	0	0	0	0	0	NA	0.0199716	1	0.0541461
Gata1	0	0	0	0	0	0	0	0	0	0	NA	0.0199716	1	0.0541461
Gata2	0.89834	0.872569	0.822079	0.796593	0.847	1.27155	1.11157	0.935242	1.2802	1.15	1.35668	0.0164523	1	0.0541461
Gata3	0	0	0	0	0	0	0	0	0	0	NA	0.0199716	1	0.0541461
Gata5	0	0	0	0	0	0	0	0	0	0	NA	0.0199716	1	0.0541461
Gata5os	0	0	0	0	0	0	0	0	0	0	NA	0.0199716	1	0.0541461
Gatsl2	14.3607	16.3374	14.2704	16.2864	15.3	18.9967	17.0434	17.152	18.6197	18	1.17234	0.00800968	1	0.0541461
Gatsl3	0.736319	0.455165	0.739929	0.598055	0.632	1.44482	0.927751	1.17063	0.745911	1.07	1.69566	0.00905251	1	0.0541461
Gbp2b	0	0	0	0	0	0	0	0	0	0	NA	0.0199716	1	0.0541461
Gbp7	0.962253	1.04029	0.857387	0.857529	0.929	0.517223	0.612905	0.575112	0.78987	0.624	-1.4899	0.010886	1	0.0541461
Gc	0	0	0	0	0	0	0	0	0	0	NA	0.0199716	1	0.0541461
Gckr	0	0	0.0272819	0	0.00682	0.0559935	0.0285056	0.0453369	0.024957	0.0387	5.67384	0.0118229	1	0.0541461
Gcm2	0	0	0	0	0	0	0	0	0	0	NA	0.0199716	1	0.0541461
Gdf11	3.52919	3.81728	3.11137	3.33884	3.45	2.8783	2.44625	2.79216	2.96089	2.77	-1.24546	0.013513	1	0.0541461
Gdf15	0	0	0	0	0	0	0	0	0	0	NA	0.0199716	1	0.0541461
Gfi1	0	0	0	0	0	0	0	0	0	0	NA	0.0199716	1	0.0541461
Gfi1b	0	0	0	0	0	0	0	0	0	0	NA	0.0199716	1	0.0541461
Gfm2	7.12333	7.21077	7.16033	6.97055	7.12	6.35438	5.97205	5.87224	6.17055	6.09	-1.16807	0.00664051	1	0.0541461
Gfra3	0	0	0	0	0	0	0	0	0	0	NA	0.0199716	1	0.0541461
Ggct	4.70484	4.07226	5.08884	4.14249	4.5	3.94821	3.24438	4.1352	3.32366	3.66	-1.22912	0.0175297	1	0.0541461
Ghdc	1.61982	1.3654	1.33464	1.31658	1.41	1.24001	0.868273	0.962039	1.02086	1.02	-1.3777	0.0123544	1	0.0541461
Ghitm	93.4578	93.6548	92.6189	81.193	90.2	83.1341	74.4427	81.8721	73.7098	78.3	-1.15253	0.0172617	1	0.0541461
Ghr	2.58103	2.85992	3.048	2.3461	2.71	1.92018	1.94928	2.4602	2.05536	2.1	-1.29219	0.0130573	1	0.0541461
Gip	0	0	0	0	0	0	0	0	0	0	NA	0.0199716	1	0.0541461
Gipr	0.324781	0.223552	0.436557	0.444702	0.357	0.640371	0.749372	0.700158	0.513829	0.651	1.82131	0.0111335	1	0.0541461
Gkn2	0	0	0	0	0	0	0	0	0	0	NA	0.0199716	1	0.0541461
Gldnos	0	0	0	0	0	0	0	0	0	0	NA	0.0199716	1	0.0541461
Glipr1l1	0	0	0	0	0	0	0	0	0	0	NA	0.0199716	1	0.0541461
Glipr1l2	0	0	0	0	0	0	0	0	0	0	NA	0.0199716	1	0.0541461
Glt6d1	0	0	0	0	0	0	0	0	0	0	NA	0.0199716	1	0.0541461
Glyr1	56.9961	61.7767	58.9746	56.3649	58.5	66.7118	64.7637	65.5627	65.6335	65.7	1.12199	0.0155268	1	0.0541461
Gm10024	0	0	0	0	0	0	0	0	0	0	NA	0.0199716	1	0.0541461
Gm10033	1.65083	1.95467	2.15334	2.1074	1.97	1.07702	1.37327	1.15523	1.77612	1.35	-1.46168	0.00759531	1	0.0541461
Gm10037	1.8102	1.96271	2.92855	1.63845	2.08	1.30733	1.30509	1.86944	1.02333	1.38	-1.51492	0.00843733	1	0.0541461
Gm10057	0	0	0	0	0	0	0	0	0	0	NA	0.0199716	1	0.0541461
Gm10057	0	0	0	0	0	0	0	0	0	0	NA	0.0199716	1	0.0541461
Gm10057	0	0	0	0	0	0	0	0	0	0	NA	0.0199716	1	0.0541461
Gm10058	0	0	0	0	0	0	0	0	0	0	NA	0.0199716	1	0.0541461
Gm10058	0	0	0	0	0	0	0	0	0	0	NA	0.0199716	1	0.0541461
Gm10058	0	0	0	0	0	0	0	0	0	0	NA	0.0199716	1	0.0541461
Gm10058	0	0	0	0	0	0	0	0	0	0	NA	0.0199716	1	0.0541461
Gm10058	0	0	0	0	0	0	0	0	0	0	NA	0.0199716	1	0.0541461
Gm10058	0	0	0	0	0	0	0	0	0	0	NA	0.0199716	1	0.0541461
Gm10058	0	0	0	0	0	0	0	0	0	0	NA	0.0199716	1	0.0541461
Gm10058	0	0	0	0	0	0	0	0	0	0	NA	0.0199716	1	0.0541461
Gm10058	0	0	0	0	0	0	0	0	0	0	NA	0.0199716	1	0.0541461
Gm10058	0	0	0	0	0	0	0	0	0	0	NA	0.0199716	1	0.0541461
Gm10058	0	0	0	0	0	0	0	0	0	0	NA	0.0199716	1	0.0541461
Gm10058	0	0	0	0	0	0	0	0	0	0	NA	0.0199716	1	0.0541461
Gm10081	0	0	0	0	0	0	0	0	0	0	NA	0.0199716	1	0.0541461
Gm10096	0	0	0	0	0	0	0	0	0	0	NA	0.0199716	1	0.0541461
Gm10096	0	0	0	0	0	0	0	0	0	0	NA	0.0199716	1	0.0541461
Gm10096	0	0	0	0	0	0	0	0	0	0	NA	0.0199716	1	0.0541461
Gm10096	0	0	0	0	0	0	0	0	0	0	NA	0.0199716	1	0.0541461
Gm10096	0	0	0	0	0	0	0	0	0	0	NA	0.0199716	1	0.0541461
Gm10096	0	0	0	0	0	0	0	0	0	0	NA	0.0199716	1	0.0541461
Gm10096	0	0	0	0	0	0	0	0	0	0	NA	0.0199716	1	0.0541461
Gm10096	0	0	0	0	0	0	0	0	0	0	NA	0.0199716	1	0.0541461
Gm10096	0	0	0	0	0	0	0	0	0	0	NA	0.0199716	1	0.0541461
Gm10096	0	0	0	0	0	0	0	0	0	0	NA	0.0199716	1	0.0541461
Gm10096	0	0	0	0	0	0	0	0	0	0	NA	0.0199716	1	0.0541461
Gm10096	0	0	0	0	0	0	0	0	0	0	NA	0.0199716	1	0.0541461
Gm10100	0	0	0	0	0	0	0	0	0	0	NA	0.0199716	1	0.0541461
Gm10104	0	0	0	0	0	0	0	0	0	0	NA	0.0199716	1	0.0541461
Gm10142	0	0	0	0	0	0	0	0	0	0	NA	0.0199716	1	0.0541461
Gm10147	0	0	0	0	0	0	0	0	0	0	NA	0.0199716	1	0.0541461
Gm10147	0	0	0	0	0	0	0	0	0	0	NA	0.0199716	1	0.0541461
Gm10147	0	0	0	0	0	0	0	0	0	0	NA	0.0199716	1	0.0541461
Gm10147	0	0	0	0	0	0	0	0	0	0	NA	0.0199716	1	0.0541461
Gm10147	0	0	0	0	0	0	0	0	0	0	NA	0.0199716	1	0.0541461
Gm10147	0	0	0	0	0	0	0	0	0	0	NA	0.0199716	1	0.0541461
Gm10147	0	0	0	0	0	0	0	0	0	0	NA	0.0199716	1	0.0541461
Gm10147	0	0	0	0	0	0	0	0	0	0	NA	0.0199716	1	0.0541461
Gm10147	0	0	0	0	0	0	0	0	0	0	NA	0.0199716	1	0.0541461
Gm10147	0	0	0	0	0	0	0	0	0	0	NA	0.0199716	1	0.0541461
Gm10147	0	0	0	0	0	0	0	0	0	0	NA	0.0199716	1	0.0541461
Gm10147	0	0	0	0	0	0	0	0	0	0	NA	0.0199716	1	0.0541461
Gm10228	0	0	0	0	0	0	0	0	0	0	NA	0.0199716	1	0.0541461
Gm10229	0	0	0	0	0	0	0	0	0	0	NA	0.0199716	1	0.0541461
Gm10230	0	0	0	0	0	0	0	0	0	0	NA	0.0199716	1	0.0541461
Gm10230	0	0	0	0	0	0	0	0	0	0	NA	0.0199716	1	0.0541461
Gm10230	0	0	0	0	0	0	0	0	0	0	NA	0.0199716	1	0.0541461
Gm10230	0	0	0	0	0	0	0	0	0	0	NA	0.0199716	1	0.0541461
Gm10230	0	0	0	0	0	0	0	0	0	0	NA	0.0199716	1	0.0541461
Gm10267	0	0	0	0	0	0	0	0	0	0	NA	0.0199716	1	0.0541461
Gm10272	0	0	0	0	0	0	0	0	0	0	NA	0.0199716	1	0.0541461
Gm10280	0	0	0	0	0	0	0.0859527	0.0683541	0.0250849	0.0448	Inf	0.0121138	1	0.0541461
Gm10318	0	0	0	0	0	0	0	0	0	0	NA	0.0199716	1	0.0541461
Gm10319	0	0	0	0	0	0	0	0	0	0	NA	0.0199716	1	0.0541461
Gm10364	0	0	0	0	0	0	0	0	0	0	NA	0.0199716	1	0.0541461
Gm10373	0	0	0	0	0	0	0	0	0	0	NA	0.0199716	1	0.0541461
Gm10377	0	0	0	0	0	0	0	0	0	0	NA	0.0199716	1	0.0541461
Gm10377	0	0	0	0	0	0	0	0	0	0	NA	0.0199716	1	0.0541461
Gm10377	0	0	0	0	0	0	0	0	0	0	NA	0.0199716	1	0.0541461
Gm10415	0	0	0	0	0	0	0	0	0	0	NA	0.0199716	1	0.0541461
Gm10436	0	0	0	0	0	0	0	0	0	0	NA	0.0199716	1	0.0541461
Gm10439	0	0	0	0	0	0	0	0	0	0	NA	0.0199716	1	0.0541461
Gm10445	0	0	0	0	0	0	0	0	0	0	NA	0.0199716	1	0.0541461
Gm10486	0	0	0	0	0	0	0	0	0	0	NA	0.0199716	1	0.0541461
Gm10486	0	0	0	0	0	0	0	0	0	0	NA	0.0199716	1	0.0541461
Gm10486	0	0	0	0	0	0	0	0	0	0	NA	0.0199716	1	0.0541461
Gm10486	0	0	0	0	0	0	0	0	0	0	NA	0.0199716	1	0.0541461
Gm10486	0	0	0	0	0	0	0	0	0	0	NA	0.0199716	1	0.0541461
Gm10486	0	0	0	0	0	0	0	0	0	0	NA	0.0199716	1	0.0541461
Gm10486	0	0	0	0	0	0	0	0	0	0	NA	0.0199716	1	0.0541461
Gm10486	0	0	0	0	0	0	0	0	0	0	NA	0.0199716	1	0.0541461
Gm10486	0	0	0	0	0	0	0	0	0	0	NA	0.0199716	1	0.0541461
Gm10486	0	0	0	0	0	0	0	0	0	0	NA	0.0199716	1	0.0541461
Gm10486	0	0	0	0	0	0	0	0	0	0	NA	0.0199716	1	0.0541461
Gm10486	0	0	0	0	0	0	0	0	0	0	NA	0.0199716	1	0.0541461
Gm10487	0	0	0	0	0	0	0	0	0	0	NA	0.0199716	1	0.0541461
Gm10487	0	0	0	0	0	0	0	0	0	0	NA	0.0199716	1	0.0541461
Gm10487	0	0	0	0	0	0	0	0	0	0	NA	0.0199716	1	0.0541461
Gm10487	0	0	0	0	0	0	0	0	0	0	NA	0.0199716	1	0.0541461
Gm10487	0	0	0	0	0	0	0	0	0	0	NA	0.0199716	1	0.0541461
Gm10487	0	0	0	0	0	0	0	0	0	0	NA	0.0199716	1	0.0541461
Gm10488	0	0	0	0	0	0	0	0	0	0	NA	0.0199716	1	0.0541461
Gm10488	0	0	0	0	0	0	0	0	0	0	NA	0.0199716	1	0.0541461
Gm10488	0	0	0	0	0	0	0	0	0	0	NA	0.0199716	1	0.0541461
Gm10488	0	0	0	0	0	0	0	0	0	0	NA	0.0199716	1	0.0541461
Gm10488	0	0	0	0	0	0	0	0	0	0	NA	0.0199716	1	0.0541461
Gm10488	0	0	0	0	0	0	0	0	0	0	NA	0.0199716	1	0.0541461
Gm10488	0	0	0	0	0	0	0	0	0	0	NA	0.0199716	1	0.0541461
Gm10488	0	0	0	0	0	0	0	0	0	0	NA	0.0199716	1	0.0541461
Gm10510	0	0	0	0	0	0	0	0	0	0	NA	0.0199716	1	0.0541461
Gm10556	0	0	0	0	0	0	0	0	0	0	NA	0.0199716	1	0.0541461
Gm10560	4.97482	4.97261	4.97247	3.8939	4.7	3.23567	3.85496	2.69692	4.5199	3.58	-1.31497	0.0128055	1	0.0541461
Gm10578	0	0	0	0	0	0	0	0	0	0	NA	0.0199716	1	0.0541461
Gm10619	0	0	0	0	0	0	0	0	0	0	NA	0.0199716	1	0.0541461
Gm10637	0	0	0	0	0	0	0	0	0	0	NA	0.0199716	1	0.0541461
Gm10662	0	0	0	0	0	0	0	0	0	0	NA	0.0199716	1	0.0541461
Gm10662	0	0	0	0	0	0	0	0	0	0	NA	0.0199716	1	0.0541461
Gm10665	0	0	0	0	0	0	0	0	0	0	NA	0.0199716	1	0.0541461
Gm10665	0	0	0	0	0	0	0	0	0	0	NA	0.0199716	1	0.0541461
Gm10666	0	0	0	0	0	0	0	0	0	0	NA	0.0199716	1	0.0541461
Gm10666	0	0	0	0	0	0	0	0	0	0	NA	0.0199716	1	0.0541461
Gm10697	0	0	0	0	0	0	0	0	0	0	NA	0.0199716	1	0.0541461
Gm10732	0	0	0	0	0	0	0	0	0	0	NA	0.0199716	1	0.0541461
Gm10782	0	0	0	0	0	0	0	0	0	0	NA	0.0199716	1	0.0541461
Gm10804	0	0	0	0	0	0	0	0	0	0	NA	0.0199716	1	0.0541461
Gm10823	0	0	0	0	0	0	0	0	0	0	NA	0.0199716	1	0.0541461
Gm10845	5.85342	5.80235	5.85289	6.60119	6.03	4.54285	4.76056	5.07445	5.73444	5.03	-1.19876	0.0145176	1	0.0541461
Gm10921	0	0	0	0	0	0	0	0	0	0	NA	0.0199716	1	0.0541461
Gm10921	0	0	0	0	0	0	0	0	0	0	NA	0.0199716	1	0.0541461
Gm10922	0	0	0	0	0	0	0	0	0	0	NA	0.0199716	1	0.0541461
Gm11128	0.55434	0.439457	0.237432	0.412256	0.411	0.0951789	0.16362	0.237374	0.280793	0.194	-2.11526	0.0136937	1	0.0541461
Gm11186	0	0	0	0	0	0	0	0	0	0	NA	0.0199716	1	0.0541461
Gm11213	0	0	0	0	0	0	0	0	0	0	NA	0.0199716	1	0.0541461
Gm11237	0	0	0	0	0	0	0	0	0	0	NA	0.0199716	1	0.0541461
Gm11237	0	0	0	0	0	0	0	0	0	0	NA	0.0199716	1	0.0541461
Gm11237	0	0	0	0	0	0	0	0	0	0	NA	0.0199716	1	0.0541461
Gm11237	0	0	0	0	0	0	0	0	0	0	NA	0.0199716	1	0.0541461
Gm11240	0	0	0	0	0	0	0	0	0	0	NA	0.0199716	1	0.0541461
Gm11351	0	0	0	0	0	0	0	0	0	0	NA	0.0199716	1	0.0541461
Gm1140	0	0	0	0	0	0	0	0	0	0	NA	0.0199716	1	0.0541461
Gm1140	0	0	0	0	0	0	0	0	0	0	NA	0.0199716	1	0.0541461
Gm11426	0	0	0	0	0	0	0	0	0	0	NA	0.0199716	1	0.0541461
Gm11487	0	0	0	0	0	0	0	0	0	0	NA	0.0199716	1	0.0541461
Gm11538	0	0	0	0	0	0	0	0	0	0	NA	0.0199716	1	0.0541461
Gm11544	0	0	0	0	0	0	0	0	0	0	NA	0.0199716	1	0.0541461
Gm11548	0	0	0	0	0	0	0	0	0	0	NA	0.0199716	1	0.0541461
Gm11549	22.891	17.3126	19.5918	17.0064	19.2	25.4737	20.5159	23.7647	26.2684	24	1.25027	0.00527489	1	0.0541461
Gm11554	0	0	0	0	0	0	0	0	0	0	NA	0.0199716	1	0.0541461
Gm11554	0	0	0	0	0	0	0	0	0	0	NA	0.0199716	1	0.0541461
Gm11559	0	0	0	0	0	0	0	0	0	0	NA	0.0199716	1	0.0541461
Gm11563	0	0	0	0	0	0	0	0	0	0	NA	0.0199716	1	0.0541461
Gm11564	0	0	0	0	0	0	0	0	0	0	NA	0.0199716	1	0.0541461
Gm11565	0	0	0	0	0	0	0	0	0	0	NA	0.0199716	1	0.0541461
Gm11567	0	0	0	0	0	0	0	0	0	0	NA	0.0199716	1	0.0541461
Gm11568	0	0	0	0	0	0	0	0	0	0	NA	0.0199716	1	0.0541461
Gm11569	0	0	0	0	0	0	0	0	0	0	NA	0.0199716	1	0.0541461
Gm11595	0	0	0	0	0	0	0	0	0	0	NA	0.0199716	1	0.0541461
Gm11596	0	0	0	0	0	0	0	0	0	0	NA	0.0199716	1	0.0541461
Gm11651	0	0	0	0	0	0	0	0	0	0	NA	0.0199716	1	0.0541461
Gm11715	0	0	0	0	0	0	0	0	0	0	NA	0.0199716	1	0.0541461
Gm11757	0	0	0	0	0	0	0	0	0	0	NA	0.0199716	1	0.0541461
Gm11757	0	0	0	0	0	0	0	0	0	0	NA	0.0199716	1	0.0541461
Gm11757	0	0	0	0	0	0	0	0	0	0	NA	0.0199716	1	0.0541461
Gm11758	0	0	0	0	0	0	0	0	0	0	NA	0.0199716	1	0.0541461
Gm11758	0	0	0	0	0	0	0	0	0	0	NA	0.0199716	1	0.0541461
Gm11758	0	0	0	0	0	0	0	0	0	0	NA	0.0199716	1	0.0541461
Gm11937	0	0	0	0	0	0	0	0	0	0	NA	0.0199716	1	0.0541461
Gm11981	0	0	0	0	0	0	0	0	0	0	NA	0.0199716	1	0.0541461
Gm12	0	0	0	0	0	0	0	0	0	0	NA	0.0199716	1	0.0541461
Gm12128	0	0	0	0	0	0	0	0	0	0	NA	0.0199716	1	0.0541461
Gm12130	0	0	0	0	0	0	0	0	0	0	NA	0.0199716	1	0.0541461
Gm12171	0	0	0	0	0	0	0	0	0	0	NA	0.0199716	1	0.0541461
Gm12238	0	0	0	0	0	0	0	0	0	0	NA	0.0199716	1	0.0541461
Gm12253	0	0	0	0	0	0	0	0	0	0	NA	0.0199716	1	0.0541461
Gm12298	0	0	0	0	0	0	0	0	0	0	NA	0.0199716	1	0.0541461
Gm12505	0	0	0	0	0	0	0	0	0	0	NA	0.0199716	1	0.0541461
Gm12603	0	0	0	0	0	0	0	0	0	0	NA	0.0199716	1	0.0541461
Gm12633	0	0	0	0	0	0	0	0	0	0	NA	0.0199716	1	0.0541461
Gm12718	0	0	0	0	0	0	0	0	0	0	NA	0.0199716	1	0.0541461
Gm12789	0	0	0	0	0	0	0	0	0	0	NA	0.0199716	1	0.0541461
Gm12794	0	0	0	0	0	0	0	0	0	0	NA	0.0199716	1	0.0541461
Gm12886	0	0	0	0	0	0	0	0	0	0	NA	0.0199716	1	0.0541461
Gm12887	0	0	0	0	0	0	0	0	0	0	NA	0.0199716	1	0.0541461
Gm12888	0	0	0	0	0	0	0	0	0	0	NA	0.0199716	1	0.0541461
Gm13023	0	0	0	0	0	0	0	0	0	0	NA	0.0199716	1	0.0541461
Gm13030	0	0	0	0	0	0	0	0	0	0	NA	0.0199716	1	0.0541461
Gm13032	0	0	0	0	0	0	0	0	0	0	NA	0.0199716	1	0.0541461
Gm13043	0	0	0	0	0	0	0	0	0	0	NA	0.0199716	1	0.0541461
Gm13051	0.149941	0.158957	0.177339	0.267607	0.188	0.04464	0.0975216	0.0962417	0.0568304	0.0738	-2.55338	0.00750985	1	0.0541461
Gm13057	0	0	0	0	0	0	0	0	0	0	NA	0.0199716	1	0.0541461
Gm13057	0	0	0	0	0	0	0	0	0	0	NA	0.0199716	1	0.0541461
Gm13057	0	0	0	0	0	0	0	0	0	0	NA	0.0199716	1	0.0541461
Gm13078	0	0	0	0	0	0	0	0	0	0	NA	0.0199716	1	0.0541461
Gm13083	0	0	0	0	0	0	0	0	0	0	NA	0.0199716	1	0.0541461
Gm13084	0	0	0	0	0	0	0	0	0	0	NA	0.0199716	1	0.0541461
Gm13088	0	0	0	0	0	0	0	0	0	0	NA	0.0199716	1	0.0541461
Gm13103	0	0	0	0	0	0	0	0	0	0	NA	0.0199716	1	0.0541461
Gm13119	0	0	0	0	0	0	0	0	0	0	NA	0.0199716	1	0.0541461
Gm13124	0	0	0	0	0	0	0	0	0	0	NA	0.0199716	1	0.0541461
Gm13125	0	0	0	0	0	0	0	0	0	0	NA	0.0199716	1	0.0541461
Gm13128	0	0	0	0	0	0	0	0	0	0	NA	0.0199716	1	0.0541461
Gm13157	1.31105	1.69927	1.71717	1.9423	1.67	1.94014	2.22324	2.32013	2.18792	2.17	1.30011	0.0193587	1	0.0541461
Gm13177	0	0	0	0	0	0	0	0	0	0	NA	0.0199716	1	0.0541461
Gm1322	0	0	0	0	0	0	0	0	0	0	NA	0.0199716	1	0.0541461
Gm13271	0	0	0	0	0	0	0	0	0	0	NA	0.0199716	1	0.0541461
Gm13286	0	0	0	0	0	0	0	0	0	0	NA	0.0199716	1	0.0541461
Gm13306	0	1.63e-25	0	0	4.08e-26	0	0	4.88e-33	0	1.22e-33	-9.28e+44	0.0171999	1	0.0541461
Gm13539	0	0	0	0	0	0	0	0	0	0	NA	0.0199716	1	0.0541461
Gm13546	0	0	0	0	0	0	0	0	0	0	NA	0.0199716	1	0.0541461
Gm13580	0	0	0	0	0	0	0	0	0	0	NA	0.0199716	1	0.0541461
Gm13752	0	0	0	0	0	0	0	0	0	0	NA	0.0199716	1	0.0541461
Gm13830	0.773175	0.477758	0.448001	0.573907	0.568	0.281508	0.427387	0.323135	0.231303	0.316	-1.79908	0.013757	1	0.0541461
Gm13871	0	0	0	0	0	0	0	0	0	0	NA	0.0199716	1	0.0541461
Gm13871	0	0	0	0	0	0	0	0	0	0	NA	0.0199716	1	0.0541461
Gm13871	0	0	0	0	0	0	0	0	0	0	NA	0.0199716	1	0.0541461
Gm13944	0	0	0	0	0	0	0	0	0	0	NA	0.0199716	1	0.0541461
Gm14151	0	0	0	0	0	0	0	0	0	0	Inf	0.0199716	1	0.0541461
Gm14164	0.130334	0.225541	0.192821	0.340425	0.222	0.395761	0.719532	0.389114	0.352795	0.464	2.08881	0.00732179	1	0.0541461
Gm14169	2.98113	3.50505	4.00002	3.62094	3.53	2.43025	3.09586	2.47619	2.99748	2.75	-1.28249	0.0119058	1	0.0541461
Gm14431	2.25788	2.45657	2.55673	2.62299	2.47	1.87044	1.86014	2.067	2.1226	1.98	-1.24924	0.0160342	1	0.0541461
Gm14440	4.60874	4.84262	5.31896	5.1957	4.99	4.20896	3.46723	4.13546	4.33702	4.04	-1.23901	0.00693419	1	0.0541461
Gm14440	4.61029	4.85	5.32226	5.19127	4.99	4.21886	3.4586	4.12549	4.3179	4.03	-1.23639	0.00771238	1	0.0541461
Gm14458	0	0	0	0	0	0	0	0	0	0	NA	0.0199716	1	0.0541461
Gm14459	0	0	0	0	0	0	0	0	0	0	NA	0.0199716	1	0.0541461
Gm14474	0	0	0	0	0	0	0	0	0	0	NA	0.0199716	1	0.0541461
Gm14475	0	0	0	0	0	0	0	0	0	0	NA	0.0199716	1	0.0541461
Gm14475	0	0	0	0	0	0	0	0	0	0	NA	0.0199716	1	0.0541461
Gm14475	0	0	0	0	0	0	0	0	0	0	NA	0.0199716	1	0.0541461
Gm14476	0	0	0	0	0	0	0	0	0	0	NA	0.0199716	1	0.0541461
Gm14476	0	0	0	0	0	0	0	0	0	0	NA	0.0199716	1	0.0541461
Gm14477	0	0	0	0	0	0	0	0	0	0	NA	0.0199716	1	0.0541461
Gm14477	0	0	0	0	0	0	0	0	0	0	NA	0.0199716	1	0.0541461
Gm14478	0	0	0	0	0	0	0	0	0	0	NA	0.0199716	1	0.0541461
Gm14478	0	0	0	0	0	0	0	0	0	0	NA	0.0199716	1	0.0541461
Gm14482	0	0	0	0	0	0	0	0	0	0	NA	0.0199716	1	0.0541461
Gm14482	0	0	0	0	0	0	0	0	0	0	NA	0.0199716	1	0.0541461
Gm14482	0	0	0	0	0	0	0	0	0	0	NA	0.0199716	1	0.0541461
Gm14482	0	0	0	0	0	0	0	0	0	0	NA	0.0199716	1	0.0541461
Gm14483	0	0	0	0	0	0	0	0	0	0	NA	0.0199716	1	0.0541461
Gm14483	0	0	0	0	0	0	0	0	0	0	NA	0.0199716	1	0.0541461
Gm14484	0	0	0	0	0	0	0	0	0	0	NA	0.0199716	1	0.0541461
Gm14496	0	0	0	0	0	0	0	0	0	0	NA	0.0199716	1	0.0541461
Gm14499	0	0	0	0	0	0	0	0	0	0	NA	0.0199716	1	0.0541461
Gm14499	0	0	0	0	0	0	0	0	0	0	NA	0.0199716	1	0.0541461
Gm14501	0	0	0	0	0	0	0	0	0	0	NA	0.0199716	1	0.0541461
Gm14511	0	0	0	0	0	0	0	0	0	0	NA	0.0199716	1	0.0541461
Gm14525	0	0	0	0	0	0	0	0	0	0	NA	0.0199716	1	0.0541461
Gm14625	0	0	0	0	0	0	0	0	0	0	NA	0.0199716	1	0.0541461
Gm14632	0	0	0	0	0	0	0	0	0	0	NA	0.0199716	1	0.0541461
Gm14634	0.386856	0.488211	0.374352	0.55009	0.45	0.52439	0.817849	0.764614	0.716933	0.706	1.5692	0.0170435	1	0.0541461
Gm14635	0	0	0	0	0	0	0	0	0	0	NA	0.0199716	1	0.0541461
Gm14692	0	0	0	0	0	0	0	0	0	0	NA	0.0199716	1	0.0541461
Gm14692	0	0	0	0	0	0	0	0	0	0	NA	0.0199716	1	0.0541461
Gm14718	0	0	0	0	0	0	0	0	0	0	NA	0.0199716	1	0.0541461
Gm14725	0	0	0	0	0	0	0	0	0	0	NA	0.0199716	1	0.0541461
Gm14743	0	0	0	0	0	0	0	0	0	0	NA	0.0199716	1	0.0541461
Gm14744	0	0	0	0	0	0	0	0	0	0	NA	0.0199716	1	0.0541461
Gm14781	0	0	0	0	0	0	0	0	0	0	NA	0.0199716	1	0.0541461
Gm14819	0	0	0	0	0	0	0	0	0	0	NA	0.0199716	1	0.0541461
Gm14819	0	0	0	0	0	0	0	0	0	0	NA	0.0199716	1	0.0541461
Gm14819	0	0	0	0	0	0	0	0	0	0	NA	0.0199716	1	0.0541461
Gm14819	0	0	0	0	0	0	0	0	0	0	NA	0.0199716	1	0.0541461
Gm14819	0	0	0	0	0	0	0	0	0	0	NA	0.0199716	1	0.0541461
Gm14819	0	0	0	0	0	0	0	0	0	0	NA	0.0199716	1	0.0541461
Gm14850	0	0	0	0	0	0	0	0	0	0	NA	0.0199716	1	0.0541461
Gm14850	0	0	0	0	0	0	0	0	0	0	NA	0.0199716	1	0.0541461
Gm14851	0	0	0	0	0	0	0	0	0	0	NA	0.0199716	1	0.0541461
Gm14920	0	0	0	0	0	0	0	0	0	0	NA	0.0199716	1	0.0541461
Gm15008	0	0	0	0	0	0	0	0	0	0	NA	0.0199716	1	0.0541461
Gm15056	0	0	0	0	0	0	0	0	0	0	NA	0.0199716	1	0.0541461
Gm15085	0	0	0	0	0	0	0	0	0	0	NA	0.0199716	1	0.0541461
Gm15085	0	0	0	0	0	0	0	0	0	0	NA	0.0199716	1	0.0541461
Gm15085	0	0	0	0	0	0	0	0	0	0	NA	0.0199716	1	0.0541461
Gm15085	0	0	0	0	0	0	0	0	0	0	NA	0.0199716	1	0.0541461
Gm15085	0	0	0	0	0	0	0	0	0	0	NA	0.0199716	1	0.0541461
Gm15091	0	0	0	0	0	0	0	0	0	0	NA	0.0199716	1	0.0541461
Gm15093	0	0	0	0	0	0	0	0	0	0	NA	0.0199716	1	0.0541461
Gm15093	0	0	0	0	0	0	0	0	0	0	NA	0.0199716	1	0.0541461
Gm15093	0	0	0	0	0	0	0	0	0	0	NA	0.0199716	1	0.0541461
Gm15093	0	0	0	0	0	0	0	0	0	0	NA	0.0199716	1	0.0541461
Gm15097	0	0	0	0	0	0	0	0	0	0	NA	0.0199716	1	0.0541461
Gm15107	0	0	0	0	0	0	0	0	0	0	NA	0.0199716	1	0.0541461
Gm15114	0	0	0	0	0	0	0	0	0	0	NA	0.0199716	1	0.0541461
Gm15127	0	0	0	0	0	0	0	0	0	0	NA	0.0199716	1	0.0541461
Gm15127	0	0	0	0	0	0	0	0	0	0	NA	0.0199716	1	0.0541461
Gm15133	0	0	0	0	0	0	0	0	0	0	NA	0.0199716	1	0.0541461
Gm15179	0	0	0	0	0	0	0	0	0	0	NA	0.0199716	1	0.0541461
Gm1527	0	0	0	0	0	0	0	0	0	0	NA	0.0199716	1	0.0541461
Gm15284	0	0	0	0	0	0	0	0	0	0	NA	0.0199716	1	0.0541461
Gm15292	0	0	0	0	0	0	0	0	0	0	NA	0.0199716	1	0.0541461
Gm15293	0	0	0	0	0	0	0	0	0	0	NA	0.0199716	1	0.0541461
Gm15299	0	0	0	0	0	0	0	0	0	0	NA	0.0199716	1	0.0541461
Gm15308	0	0	0	0	0	0	0	0	0	0	NA	0.0199716	1	0.0541461
Gm15315	0	0	0	0	0	0	0	0	0	0	NA	0.0199716	1	0.0541461
Gm15348	0	0	0	0	0	0	0	0	0	0	NA	0.0199716	1	0.0541461
Gm15350	0	0	0	0	0	0	0	0	0	0	NA	0.0199716	1	0.0541461
Gm15386	0	0	0	0	0	0	0	0	0	0	NA	0.0199716	1	0.0541461
Gm15401	0.00312357	0	0	0	0.000781	0.00369501	0.0606822	0.0971657	0.108868	0.0676	86.5711	0.00939416	1	0.0541461
Gm15471	0.118149	0.128054	0.122964	0	0.0923	0	0	0	0	0		0.0121192	1	0.0541461
Gm1553	0	0	0	0	0	0	0	0	0	0	NA	0.0199716	1	0.0541461
Gm156	0	0	0	0	0	0	0	0	0	0	NA	0.0199716	1	0.0541461
Gm15698	0	0	0	0	0	0	0	0	0	0	NA	0.0199716	1	0.0541461
Gm15708	0.210216	0.259864	0.158568	0.180913	0.202	0.293098	0.430772	0.290141	0.522631	0.384	1.89812	0.0151717	1	0.0541461
Gm1587	0	0	0	0	0	0	0	0	0	0	NA	0.0199716	1	0.0541461
Gm15908	0	0	0	0	0	0	0	0	0	0	NA	0.0199716	1	0.0541461
Gm15987	0	0	0	0	0	0	0	0	0	0	NA	0.0199716	1	0.0541461
Gm16157	0	0	0	0	0	0	0	0	0	0	NA	0.0199716	1	0.0541461
Gm16325	0	0	0	0	0	0	0	0	0	0	NA	0.0199716	1	0.0541461
Gm16336	0	0	0	0	0	0	0	0	0	0	NA	0.0199716	1	0.0541461
Gm16367	0	0	0	0	0	0	0	0	0	0	NA	0.0199716	1	0.0541461
Gm16367	0	0	0	0	0	0	0	0	0	0	NA	0.0199716	1	0.0541461
Gm16367	0	0	0	0	0	0	0	0	0	0	NA	0.0199716	1	0.0541461
Gm16367	0	0	0	0	0	0	0	0	0	0	NA	0.0199716	1	0.0541461
Gm16367	0	0	0	0	0	0	0	0	0	0	NA	0.0199716	1	0.0541461
Gm16367	0	0	0	0	0	0	0	0	0	0	NA	0.0199716	1	0.0541461
Gm16367	0	0	0	0	0	0	0	0	0	0	NA	0.0199716	1	0.0541461
Gm16381	0	0	0	0	0	0	0	0	0	0	NA	0.0199716	1	0.0541461
Gm16381	0	0	0	0	0	0	0	0	0	0	NA	0.0199716	1	0.0541461
Gm16404	0	0	0	0	0	0	0	0	0	0	NA	0.0199716	1	0.0541461
Gm16405	0	0	0	0	0	0	0	0	0	0	NA	0.0199716	1	0.0541461
Gm16405	0	0	0	0	0	0	0	0	0	0	NA	0.0199716	1	0.0541461
Gm16442	0	0	0	0	0	0	0	0	0	0	NA	0.0199716	1	0.0541461
Gm16442	0	0	0	0	0	0	0	0	0	0	NA	0.0199716	1	0.0541461
Gm16445	0	0	0	0	0	0	0	0	0	0	NA	0.0199716	1	0.0541461
Gm1647	0	0	0	0	0	0	0	0	0	0	NA	0.0199716	1	0.0541461
Gm16501	0	0	0	0	0	0	0	0	0	0	NA	0.0199716	1	0.0541461
Gm16513	0	0	0	0	0	0	0	0	0	0	NA	0.0199716	1	0.0541461
Gm16513	0	0	0	0	0	0	0	0	0	0	NA	0.0199716	1	0.0541461
Gm16513	0	0	0	0	0	0	0	0	0	0	NA	0.0199716	1	0.0541461
Gm16513	0	0	0	0	0	0	0	0	0	0	NA	0.0199716	1	0.0541461
Gm16513	0	0	0	0	0	0	0	0	0	0	NA	0.0199716	1	0.0541461
Gm16551	0	0	0	0	0	0	0	0	0	0	NA	0.0199716	1	0.0541461
Gm1673	17.2989	16.8634	13.8808	13.0148	15.3	14.6973	10.7784	12.7637	11.9304	12.5	-1.21702	0.0183092	1	0.0541461
Gm16833	0	0	0	0	0	0	0	0	0	0	NA	0.0199716	1	0.0541461
Gm16845	0.251233	0.490635	0.239149	0.227424	0.302	0.532755	0.909955	0.66223	0.328928	0.608	2.01406	0.0146329	1	0.0541461
Gm16863	0	0	0	0	0	0	0	0	0	0	NA	0.0199716	1	0.0541461
Gm16907	0.453092	0.548744	0.460258	0.637946	0.525	0.707609	0.921719	0.874836	0.893353	0.849	1.61783	0.0098408	1	0.0541461
Gm16938	0.586924	0.487545	0.365433	0.410013	0.462	0.255138	0.395531	0.228909	0.204834	0.271	-1.70592	0.0153008	1	0.0541461
Gm17252	0	0	0	0	0	0	0	0	0	0	NA	0.0199716	1	0.0541461
Gm17359	0	0	0	0	0	0	0	0	0	0	NA	0.0199716	1	0.0541461
Gm17677	0	0	0	0	0	0	0	0	0	0	NA	0.0199716	1	0.0541461
Gm17689	0	0	0	0	0	0	0	0	0	0	NA	0.0199716	1	0.0541461
Gm17727	0	0	0	0	0	0	0	0	0	0	NA	0.0199716	1	0.0541461
Gm17746	0	0	0	0	0	0	0	0	0	0	NA	0.0199716	1	0.0541461
Gm17830	0	0	0	0	0	0	0	0	0	0	NA	0.0199716	1	0.0541461
Gm19402	0	0	0	0	0	0	0	0	0	0	NA	0.0199716	1	0.0541461
Gm19510	0	0	0	0	0	0	0	0	0	0	NA	0.0199716	1	0.0541461
Gm19589	0	0	0	0	0	0	0	0	0	0	NA	0.0199716	1	0.0541461
Gm19668	0	0	0	0	0	0	0	0	0	0	NA	0.0199716	1	0.0541461
Gm1968	0	0	0	0	0	0	0	0	0	0	NA	0.0199716	1	0.0541461
Gm19757	1.6141	1.87633	1.13588	1.46207	1.52	0.992906	1.12452	1.2385	0.816749	1.04	-1.45911	0.0143402	1	0.0541461
Gm19784	0	0	0	0	0	0	0	0	0	0	NA	0.0199716	1	0.0541461
Gm1993	0	0	0	0	0	0	0	0	0	0	NA	0.0199716	1	0.0541461
Gm1995	0	0	0	0	0	0	0	0	0	0	NA	0.0199716	1	0.0541461
Gm2012	0	0	0	0	0	0	0	0	0	0	NA	0.0199716	1	0.0541461
Gm2016	0	0	0	0	0	0	0	0	0	0	NA	0.0199716	1	0.0541461
Gm2022	0	0	0	0	0	0	0	0	0	0	NA	0.0199716	1	0.0541461
Gm20268	0	0	0	0	0	0	0	0	0	0	NA	0.0199716	1	0.0541461
Gm2030	0	0	0	0	0	0	0	0	0	0	NA	0.0199716	1	0.0541461
Gm20356	0	0	0	0	0	0	0	0	0	0	NA	0.0199716	1	0.0541461
Gm20362	0	0	0	0	0	0	0	0	0	0	NA	0.0199716	1	0.0541461
Gm2042	0	0	0	0	0	0	0	0	0	0	NA	0.0199716	1	0.0541461
Gm2042	0	0	0	0	0	0	0	0	0	0	NA	0.0199716	1	0.0541461
Gm20554	0	0	0	0	0	0	0	0	0	0	NA	0.0199716	1	0.0541461
Gm20556	0	0	0	0	0	0	0	0	0	0	NA	0.0199716	1	0.0541461
Gm20736	0	0	0	0	0	0	0	0	0	0	NA	0.0199716	1	0.0541461
Gm20736	0	0	0	0	0	0	0	0	0	0	NA	0.0199716	1	0.0541461
Gm20736	0	0	0	0	0	0	0	0	0	0	NA	0.0199716	1	0.0541461
Gm20736	0	0	0	0	0	0	0	0	0	0	NA	0.0199716	1	0.0541461
Gm20736	0	0	0	0	0	0	0	0	0	0	NA	0.0199716	1	0.0541461
Gm20736	0	0	0	0	0	0	0	0	0	0	NA	0.0199716	1	0.0541461
Gm20736	0	0	0	0	0	0	0	0	0	0	NA	0.0199716	1	0.0541461
Gm20736	0	0	0	0	0	0	0	0	0	0	NA	0.0199716	1	0.0541461
Gm20736	0	0	0	0	0	0	0	0	0	0	NA	0.0199716	1	0.0541461
Gm20736	0	0	0	0	0	0	0	0	0	0	NA	0.0199716	1	0.0541461
Gm20736	0	0	0	0	0	0	0	0	0	0	NA	0.0199716	1	0.0541461
Gm20736	0	0	0	0	0	0	0	0	0	0	NA	0.0199716	1	0.0541461
Gm20738	0	0	0	0	0	0	0	0	0	0	NA	0.0199716	1	0.0541461
Gm20738	0	0	0	0	0	0	0	0	0	0	NA	0.0199716	1	0.0541461
Gm20738	0	0	0	0	0	0	0	0	0	0	NA	0.0199716	1	0.0541461
Gm20738	0	0	0	0	0	0	0	0	0	0	NA	0.0199716	1	0.0541461
Gm20738	0	0	0	0	0	0	0	0	0	0	NA	0.0199716	1	0.0541461
Gm20738	0	0	0	0	0	0	0	0	0	0	NA	0.0199716	1	0.0541461
Gm20740	0	0	0	0	0	0	0	0	0	0	NA	0.0199716	1	0.0541461
Gm20741	0	0	0	0	0	0	0	0	0	0	NA	0.0199716	1	0.0541461
Gm20744	0	0	0	0	0	0	0	0	0	0	NA	0.0199716	1	0.0541461
Gm20747	0	0	0	0	0	0	0	0	0	0	NA	0.0199716	1	0.0541461
Gm20747	0	0	0	0	0	0	0	0	0	0	NA	0.0199716	1	0.0541461
Gm20747	0	0	0	0	0	0	0	0	0	0	NA	0.0199716	1	0.0541461
Gm20747	0	0	0	0	0	0	0	0	0	0	NA	0.0199716	1	0.0541461
Gm20754	0.821919	0.711413	0.779736	0.906366	0.805	1.33685	1.31261	1.01138	0.993646	1.16	1.44575	0.00865039	1	0.0541461
Gm20757	0	0	0	0	0	0	0	0	0	0	NA	0.0199716	1	0.0541461
Gm20759	0	0	0	0	0	0	0	0	0	0	NA	0.0199716	1	0.0541461
Gm20765	0	0	0	0	0	0	0	0	0	0	NA	0.0199716	1	0.0541461
Gm20806	0	0	0	0	0	0	0	0	0	0	NA	0.0199716	1	0.0541461
Gm20806	0	0	0	0	0	0	0	0	0	0	NA	0.0199716	1	0.0541461
Gm20806	0	0	0	0	0	0	0	0	0	0	NA	0.0199716	1	0.0541461
Gm20806	0	0	0	0	0	0	0	0	0	0	NA	0.0199716	1	0.0541461
Gm20809	0	0	0	0	0	0	0	0	0	0	NA	0.0199716	1	0.0541461
Gm20809	0	0	0	0	0	0	0	0	0	0	NA	0.0199716	1	0.0541461
Gm20809	0	0	0	0	0	0	0	0	0	0	NA	0.0199716	1	0.0541461
Gm20809	0	0	0	0	0	0	0	0	0	0	NA	0.0199716	1	0.0541461
Gm20809	0	0	0	0	0	0	0	0	0	0	NA	0.0199716	1	0.0541461
Gm20809	0	0	0	0	0	0	0	0	0	0	NA	0.0199716	1	0.0541461
Gm20815	0	0	0	0	0	0	0	0	0	0	NA	0.0199716	1	0.0541461
Gm20816	0	0	0	0	0	0	0	0	0	0	NA	0.0199716	1	0.0541461
Gm20822	0	0	0	0	0	0	0	0	0	0	NA	0.0199716	1	0.0541461
Gm20822	0	0	0	0	0	0	0	0	0	0	NA	0.0199716	1	0.0541461
Gm20823	0	0	0	0	0	0	0	0	0	0	NA	0.0199716	1	0.0541461
Gm20823	0	0	0	0	0	0	0	0	0	0	NA	0.0199716	1	0.0541461
Gm20823	0	0	0	0	0	0	0	0	0	0	NA	0.0199716	1	0.0541461
Gm20823	0	0	0	0	0	0	0	0	0	0	NA	0.0199716	1	0.0541461
Gm20823	0	0	0	0	0	0	0	0	0	0	NA	0.0199716	1	0.0541461
Gm20823	0	0	0	0	0	0	0	0	0	0	NA	0.0199716	1	0.0541461
Gm20823	0	0	0	0	0	0	0	0	0	0	NA	0.0199716	1	0.0541461
Gm20823	0	0	0	0	0	0	0	0	0	0	NA	0.0199716	1	0.0541461
Gm20826	0	0	0	0	0	0	0	0	0	0	NA	0.0199716	1	0.0541461
Gm20826	0	0	0	0	0	0	0	0	0	0	NA	0.0199716	1	0.0541461
Gm20831	0	0	0	0	0	0	0	0	0	0	NA	0.0199716	1	0.0541461
Gm20831	0	0	0	0	0	0	0	0	0	0	NA	0.0199716	1	0.0541461
Gm20854	0	0	0	0	0	0	0	0	0	0	NA	0.0199716	1	0.0541461
Gm20854	0	0	0	0	0	0	0	0	0	0	NA	0.0199716	1	0.0541461
Gm20857	0	0	0	0	0	0	0	0	0	0	NA	0.0199716	1	0.0541461
Gm20857	0	0	0	0	0	0	0	0	0	0	NA	0.0199716	1	0.0541461
Gm20858	0	0	0	0	0	0	0	0	0	0	NA	0.0199716	1	0.0541461
Gm20858	0	0	0	0	0	0	0	0	0	0	NA	0.0199716	1	0.0541461
Gm20858	0	0	0	0	0	0	0	0	0	0	NA	0.0199716	1	0.0541461
Gm20865	0	0	0	0	0	0	0	0	0	0	NA	0.0199716	1	0.0541461
Gm20865	0	0	0	0	0	0	0	0	0	0	NA	0.0199716	1	0.0541461
Gm20865	0	0	0	0	0	0	0	0	0	0	NA	0.0199716	1	0.0541461
Gm20865	0	0	0	0	0	0	0	0	0	0	NA	0.0199716	1	0.0541461
Gm20867	0	0	0	0	0	0	0	0	0	0	NA	0.0199716	1	0.0541461
Gm20871	0	0	0	0	0	0	0	0	0	0	NA	0.0199716	1	0.0541461
Gm20871	0	0	0	0	0	0	0	0	0	0	NA	0.0199716	1	0.0541461
Gm20871	0	0	0	0	0	0	0	0	0	0	NA	0.0199716	1	0.0541461
Gm20871	0	0	0	0	0	0	0	0	0	0	NA	0.0199716	1	0.0541461
Gm20877	0	0	0	0	0	0	0	0	0	0	NA	0.0199716	1	0.0541461
Gm20877	0	0	0	0	0	0	0	0	0	0	NA	0.0199716	1	0.0541461
Gm20917	0	0	0	0	0	0	0	0	0	0	NA	0.0199716	1	0.0541461
Gm20917	0	0	0	0	0	0	0	0	0	0	NA	0.0199716	1	0.0541461
Gm21002	0	0	0	0	0	0	0	0	0	0	NA	0.0199716	1	0.0541461
Gm21221	0	0	0	0	0	0	0	0	0	0	NA	0.0199716	1	0.0541461
Gm21269	0	0	0	0	0	0	0	0	0	0	NA	0.0199716	1	0.0541461
Gm21276	0	0	0	0	0	0	0	0	0	0	NA	0.0199716	1	0.0541461
Gm21283	0	0	0	0	0	0	0	0	0	0	NA	0.0199716	1	0.0541461
Gm21293	0	0	0	0	0	0	0	0	0	0	NA	0.0199716	1	0.0541461
Gm21293	0	0	0	0	0	0	0	0	0	0	NA	0.0199716	1	0.0541461
Gm21312	0	0	0	0	0	0	0	0	0	0	NA	0.0199716	1	0.0541461
Gm21312	0	0	0	0	0	0	0	0	0	0	NA	0.0199716	1	0.0541461
Gm21498	0	0	0	0	0	0	0	0	0	0	NA	0.0199716	1	0.0541461
Gm21498	0	0	0	0	0	0	0	0	0	0	NA	0.0199716	1	0.0541461
Gm21637	0	0	0	0	0	0	0	0	0	0	NA	0.0199716	1	0.0541461
Gm21637	0	0	0	0	0	0	0	0	0	0	NA	0.0199716	1	0.0541461
Gm21637	0	0	0	0	0	0	0	0	0	0	NA	0.0199716	1	0.0541461
Gm21693	0	0	0	0	0	0	0	0	0	0	NA	0.0199716	1	0.0541461
Gm21704	0	0	0	0	0	0	0	0	0	0	NA	0.0199716	1	0.0541461
Gm21708	0	0	0	0	0	0	0	0	0	0	NA	0.0199716	1	0.0541461
Gm21943	0	0	0	0	0	0	0	0	0	0	NA	0.0199716	1	0.0541461
Gm21943	0	0	0	0	0	0	0	0	0	0	NA	0.0199716	1	0.0541461
Gm21943	0	0	0	0	0	0	0	0	0	0	NA	0.0199716	1	0.0541461
Gm21944	0	0	0	0	0	0	0	0	0	0	NA	0.0199716	1	0.0541461
Gm21951	0	0	0	0	0	0	0	0	0	0	NA	0.0199716	1	0.0541461
Gm22650	0	0	0	0	0	0	0	0	0	0	NA	0.0199716	1	0.0541461
Gm23363	0	0	0	0	0	0	0	0	0	0	NA	0.0199716	1	0.0541461
Gm23450	0	0	0	0	0	0	0	0	0	0	NA	0.0199716	1	0.0541461
Gm24572	0	0	0	0	0	0	0	0	0	0	NA	0.0199716	1	0.0541461
Gm2506	0	0	0	0	0	0	0	0	0	0	NA	0.0199716	1	0.0541461
Gm2516	0	0	0	0	0	0	0	0	0	0	NA	0.0199716	1	0.0541461
Gm25285	0	0	0	0	0	0	0	0	0	0	NA	0.0199716	1	0.0541461
Gm25500	0	0	0	0	0	0	0	0	0	0	NA	0.0199716	1	0.0541461
Gm266	1.27236	1.37681	1.33982	0.991248	1.25	1.07301	0.985154	0.704398	0.774928	0.884	-1.40785	0.0188671	1	0.0541461
Gm2663	0	0	0	0	0	0	0	0	0	0	NA	0.0199716	1	0.0541461
Gm2696	0	0	0	0	0	0	0	0	0	0	NA	0.0199716	1	0.0541461
Gm27740	0	0	0	0	0	0	0	0	0	0	NA	0.0199716	1	0.0541461
Gm27740	0	0	0	0	0	0	0	0	0	0	NA	0.0199716	1	0.0541461
Gm2799	0	0	0	0	0	0	0	0	0	0		0.0199716	1	0.0541461
Gm2837	0	0	0	0	0	0	0	0	0	0	NA	0.0199716	1	0.0541461
Gm2848	0	0	0	0	0	0	0	0	0	0	NA	0.0199716	1	0.0541461
Gm28979	0	0	0	0	0	0	0	0	0	0	NA	0.0199716	1	0.0541461
Gm29089	0	0	0	0	0	0	0	0	0	0	NA	0.0199716	1	0.0541461
Gm29685	0	0	0	0	0	0	0	0	0	0	NA	0.0199716	1	0.0541461
Gm29805	0	0	0	0	0	0	0	0	0	0	NA	0.0199716	1	0.0541461
Gm3002	6.16045	7.46822	6.84796	5.95614	6.61	5.85478	5.78632	5.60922	4.65695	5.48	-1.20658	0.0177519	1	0.0541461
Gm30498	0	0	0	0	0	0	0	0	0	0	NA	0.0199716	1	0.0541461
Gm3139	0	0	0	0	0	0	0	0	0	0	NA	0.0199716	1	0.0541461
Gm3139	0	0	0	0	0	0	0	0	0	0	NA	0.0199716	1	0.0541461
Gm3139	0	0	0	0	0	0	0	0	0	0	NA	0.0199716	1	0.0541461
Gm3143	0	0	0	0	0	0	0	0	0	0	NA	0.0199716	1	0.0541461
Gm3238	0	0	0	0	0	0	0	0	0	0	NA	0.0199716	1	0.0541461
Gm32511	0	0	0	0	0	0	0	0	0	0	NA	0.0199716	1	0.0541461
Gm3259	0	0	0	0	0	0	0	0	0	0	NA	0.0199716	1	0.0541461
Gm3285	0	0	0	0	0	0	0	0	0	0	NA	0.0199716	1	0.0541461
Gm3286	0	0	0	0	0	0	0	0	0	0	NA	0.0199716	1	0.0541461
Gm3286	0	0	0	0	0	0	0	0	0	0	NA	0.0199716	1	0.0541461
Gm3286	0	0	0	0	0	0	0	0	0	0	NA	0.0199716	1	0.0541461
Gm3286	0	0	0	0	0	0	0	0	0	0	NA	0.0199716	1	0.0541461
Gm3404	0	0	0	0	0	0	0	0	0	0	NA	0.0199716	1	0.0541461
Gm3409	0	0	0	0	0	0	0	0	0	0	NA	0.0199716	1	0.0541461
Gm3428	0	0	0	0	0	0	0	0	0	0	NA	0.0199716	1	0.0541461
Gm3434	0	0	0	0	0	0	0	0	0	0	NA	0.0199716	1	0.0541461
Gm3458	0	0	0	0	0	0	0	0	0	0	NA	0.0199716	1	0.0541461
Gm362	0	0	0	0	0	0	0	0	0	0	NA	0.0199716	1	0.0541461
Gm364	0	0	0	0	0	0	0	0	0	0	NA	0.0199716	1	0.0541461
Gm3646	0	0	0	0	0	0	0	0	0	0	NA	0.0199716	1	0.0541461
Gm36633	0	0	0	0	0	0	0	0	0	0	NA	0.0199716	1	0.0541461
Gm382	0	0	0	0	0	0	0	0	0	0	NA	0.0199716	1	0.0541461
Gm38415	0.526732	0.519498	0.652375	0.684072	0.596	0.640319	1.02852	1.07437	1.46011	1.05	1.76412	0.00561123	1	0.0541461
Gm38425	0	0	0	0	0	0	0	0	0	0	NA	0.0199716	1	0.0541461
Gm38436	0	0	0	0	0	0	0	0	0	0	NA	0.0199716	1	0.0541461
Gm38670	0	0	0	0	0	0	0	0	0	0	NA	0.0199716	1	0.0541461
Gm4027	0	0	0	0	0	0	0	0	0	0	NA	0.0199716	1	0.0541461
Gm4064	0	0	0	0	0	0	0	0	0	0	NA	0.0199716	1	0.0541461
Gm4070	0.185958	0.272663	0.338375	0.296377	0.273	0.116031	0.104077	0.109272	0.188496	0.129	-2.11126	0.00895894	1	0.0541461
Gm4070	0.199243	0.258719	0.325102	0.297811	0.27	0.113978	0.0899471	0.108448	0.191167	0.126	-2.14655	0.0112761	1	0.0541461
Gm41	0	0	0	0	0	0	0	0	0	0	NA	0.0199716	1	0.0541461
Gm4133	0	0	0	0	0	0	0	0	0	0	NA	0.0199716	1	0.0541461
Gm4141	0	0	0	0	0	0	0	0	0	0	NA	0.0199716	1	0.0541461
Gm4177	0	0	0	0	0	0	0	0	0	0	NA	0.0199716	1	0.0541461
Gm4187	0	0	0	0	0	0	0	0	0	0	NA	0.0199716	1	0.0541461
Gm4201	0	0	0	0	0	0	0	0	0	0	NA	0.0199716	1	0.0541461
Gm4214	0	0	0	0	0	0	0	0	0	0	NA	0.0199716	1	0.0541461
Gm4214	0	0	0	0	0	0	0	0	0	0	NA	0.0199716	1	0.0541461
Gm4214	0	0	0	0	0	0	0	0	0	0	NA	0.0199716	1	0.0541461
Gm4216	0	0	0	0	0	0	0	0	0	0	NA	0.0199716	1	0.0541461
Gm4224	0	0	0	0	0	0	0	0	0	0	NA	0.0199716	1	0.0541461
Gm4278	0	0	0	0	0	0	0	0	0	0	NA	0.0199716	1	0.0541461
Gm428	0	0	0	0	0	0	0	0	0	0	NA	0.0199716	1	0.0541461
Gm428	0	0	0	0	0	0	0	0	0	0	NA	0.0199716	1	0.0541461
Gm4297	0	0	0	0	0	0	0	0	0	0	NA	0.0199716	1	0.0541461
Gm4301	0	0	0	0	0	0	0	0	0	0	NA	0.0199716	1	0.0541461
Gm4302	0	0	0	0	0	0	0	0	0	0	NA	0.0199716	1	0.0541461
Gm4303	0	0	0	0	0	0	0	0	0	0	NA	0.0199716	1	0.0541461
Gm4303	0	0	0	0	0	0	0	0	0	0	NA	0.0199716	1	0.0541461
Gm4312	0	0	0	0	0	0	0	0	0	0	NA	0.0199716	1	0.0541461
Gm4312	0	0	0	0	0	0	0	0	0	0	NA	0.0199716	1	0.0541461
Gm4340	0	0	0	0	0	0	0	0	0	0	NA	0.0199716	1	0.0541461
Gm4349	0.636464	0.424602	0.687981	0.837776	0.647	0.964214	1.13101	1.18097	0.767582	1.01	1.56322	0.0141415	1	0.0541461
Gm436	0	0	0	0	0	0	0	0	0	0	NA	0.0199716	1	0.0541461
Gm438	0	0	0	0	0	0	0	0	0	0	NA	0.0199716	1	0.0541461
Gm44	0	0	0	0	0	0	0	0	0	0	NA	0.0199716	1	0.0541461
Gm4461	0.0810712	0.0292471	0.0284239	0.207326	0.0865	0.205097	0.257399	0.142631	0.287602	0.223	2.57963	0.00959567	1	0.0541461
Gm4477	0.542806	0.708007	0.674047	0.60265	0.632	0.528749	0.303639	0.243575	0.348983	0.356	-1.77376	0.00807876	1	0.0541461
Gm4498	0	0	0	0	0	0	0	0	0	0	NA	0.0199716	1	0.0541461
Gm4498	0	0	0	0	0	0	0	0	0	0	NA	0.0199716	1	0.0541461
Gm4541	0	0	0	0	0	0	0	0	0	0	NA	0.0199716	1	0.0541461
Gm4541	0	0	0	0	0	0	0	0	0	0	NA	0.0199716	1	0.0541461
Gm4541	0	0	0	0	0	0	0	0	0	0	NA	0.0199716	1	0.0541461
Gm4541	0	0	0	0	0	0	0	0	0	0	NA	0.0199716	1	0.0541461
Gm4541	0	0	0	0	0	0	0	0	0	0	NA	0.0199716	1	0.0541461
Gm4559	0	0	0	0	0	0	0	0	0	0	NA	0.0199716	1	0.0541461
Gm4566	0	0	0	0	0	0	0	0	0	0	NA	0.0199716	1	0.0541461
Gm4567	0	0	0	0	0	0	0	0	0	0	NA	0.0199716	1	0.0541461
Gm4567	0	0	0	0	0	0	0	0	0	0	NA	0.0199716	1	0.0541461
Gm4710	0	0	0	0	0	0	0	0	0	0	NA	0.0199716	1	0.0541461
Gm4719	0	0	0	0	0	0	0	0	0	0	NA	0.0199716	1	0.0541461
Gm4736	0	0	0	0	0	0	0	0	0	0	NA	0.0199716	1	0.0541461
Gm4791	0	0	0	0	0	0	0	0	0	0	NA	0.0199716	1	0.0541461
Gm4794	0	0	0	0	0	0	0	0	0	0	NA	0.0199716	1	0.0541461
Gm4827	0	0	0	0	0	0	0	0	0	0	NA	0.0199716	1	0.0541461
Gm4836	0	0	0	0	0	0	0	0	0	0	NA	0.0199716	1	0.0541461
Gm4836	0	0	0	0	0	0	0	0	0	0	NA	0.0199716	1	0.0541461
Gm4836	0	0	0	0	0	0	0	0	0	0	NA	0.0199716	1	0.0541461
Gm4846	0	0	0	0	0	0	0	0	0	0	NA	0.0199716	1	0.0541461
Gm4850	0	0	0	0	0	0	0	0	0	0	NA	0.0199716	1	0.0541461
Gm4858	0	0	0	0	0	0	0	0	0	0	NA	0.0199716	1	0.0541461
Gm4871	0	0	0	0	0	0	0	0	0	0	NA	0.0199716	1	0.0541461
Gm4872	0	0	0	0	0	0	0	0	0	0	NA	0.0199716	1	0.0541461
Gm4894	0	0	0	0	0	0	0	0	0	0	NA	0.0199716	1	0.0541461
Gm4906	0	0	0	0	0	0	0	0	0	0	NA	0.0199716	1	0.0541461
Gm4926	0	0	0	0	0	0.0360284	0	0.0291871	0.0642508	0.0324	Inf	0.0121083	1	0.0541461
Gm4956	0	0	0	0	0	0	0	0	0	0	NA	0.0199716	1	0.0541461
Gm4971	0	0	0	0	0	0	0	0	0	0	NA	0.0199716	1	0.0541461
Gm5039	0	0	0	0	0	0	0	0	0	0	NA	0.0199716	1	0.0541461
Gm5065	0	0	0	0	0	0	0	0	0	0	NA	0.0199716	1	0.0541461
Gm5071	0	0	0	0	0	0	0	0	0	0	NA	0.0199716	1	0.0541461
Gm5072	0	0	0	0	0	0	0	0	0	0	NA	0.0199716	1	0.0541461
Gm5072	0	0	0	0	0	0	0	0	0	0	NA	0.0199716	1	0.0541461
Gm5091	0	0	0	0	0	0	0	0	0	0	NA	0.0199716	1	0.0541461
Gm5095	0	0	0	0	0	0	0	0	0	0	NA	0.0199716	1	0.0541461
Gm5108	0	0	0	0	0	0	0	0	0	0	NA	0.0199716	1	0.0541461
Gm5126	1.13452	1.04804	0.799583	0.950094	0.983	0.589554	0.835444	0.726289	0.548349	0.675	-1.45658	0.017089	1	0.0541461
Gm5132	0	0	0	0	0	0	0	0	0	0	NA	0.0199716	1	0.0541461
Gm5141	1.63994	1.6268	1.6884	1.51376	1.62	0.848517	0.882052	1.30698	1.3377	1.09	-1.47852	0.0054649	1	0.0541461
Gm5142	0	0	0	0	0	0	0	0	0	0	NA	0.0199716	1	0.0541461
Gm5150	0	0	0	0	0	0	0	0	0	0	NA	0.0199716	1	0.0541461
Gm5166	0	0	0	0	0	0	0	0	0	0	NA	0.0199716	1	0.0541461
Gm5168	0	0	0	0	0	0	0	0	0	0	NA	0.0199716	1	0.0541461
Gm5169	0	0	0	0	0	0	0	0	0	0	NA	0.0199716	1	0.0541461
Gm5294	0	0	0	0	0	0	0	0	0	0	NA	0.0199716	1	0.0541461
Gm53	0	0	0	0	0	0	0	0	0	0	NA	0.0199716	1	0.0541461
Gm5334	0	0	0	0	0	0	0	0	0	0	NA	0.0199716	1	0.0541461
Gm5346	0	0	0	0	0	0	0	0	0	0	NA	0.0199716	1	0.0541461
Gm5347	0	0	0	0	0	0	0	0	0	0	NA	0.0199716	1	0.0541461
Gm5382	0	0	0	0	0	0	0	0	0	0	NA	0.0199716	1	0.0541461
Gm5409	0	0	0	0	0	0	0	0	0	0	NA	0.0199716	1	0.0541461
Gm5414	0	0	0	0	0	0	0	0	0	0	NA	0.0199716	1	0.0541461
Gm5416	0	0	0	0	0	0	0	0	0	0	NA	0.0199716	1	0.0541461
Gm5441	0	0	0	0	0	0	0	0	0	0	NA	0.0199716	1	0.0541461
Gm5460	0	0	0	0	0	0	0	0	0	0	NA	0.0199716	1	0.0541461
Gm5476	0	0	0	0	0	0	0	0	0	0	NA	0.0199716	1	0.0541461
Gm5477	0	0	0	0	0	0	0	0	0	0	NA	0.0199716	1	0.0541461
Gm5478	0	0	0	0	0	0	0	0	0	0	NA	0.0199716	1	0.0541461
Gm5483	0	0	0	0	0	0	0	0	0	0	NA	0.0199716	1	0.0541461
Gm5485	0	0	0	0	0	0	0	0	0	0	NA	0.0199716	1	0.0541461
Gm5538	0	0	0	0	0	0	0	0	0	0	NA	0.0199716	1	0.0541461
Gm5544	0	0	0	0	0	0.153572	0.0776304	0.12475	0	0.089	Inf	0.0121218	1	0.0541461
Gm5549	0	0	0	0	0	0	0	0	0	0	NA	0.0199716	1	0.0541461
Gm5591	0	0	0	0	0	0	0	0	0	0	NA	0.0199716	1	0.0541461
Gm5595	1.48752	1.50915	1.83569	1.75516	1.65	1.23772	1.03589	1.36287	1.13335	1.19	-1.38108	0.0100527	1	0.0541461
Gm5622	0.0341955	0.0369913	0	0.0343136	0.0264	0	0	0	0	0		0.0121132	1	0.0541461
Gm5627	0	0	0	0	0	0	0	0	0	0	NA	0.0199716	1	0.0541461
Gm5634	0	0	0	0	0	0	0	0	0	0	NA	0.0199716	1	0.0541461
Gm5635	0	0	0	0	0	0	0	0	0	0	NA	0.0199716	1	0.0541461
Gm5662	0	0	0	0	0	0	0	0	0	0	NA	0.0199716	1	0.0541461
Gm5712	0	0	0	0	0	0	0	0	0	0	NA	0.0199716	1	0.0541461
Gm572	0	0	0	0	0	0.0434657	0.0883125	0.0352297	0	0.0418	Inf	0.0121185	1	0.0541461
Gm5725	0	0	0	0	0	0	0	0	0	0	NA	0.0199716	1	0.0541461
Gm5726	0	0	0	0	0	0	0	0	0	0	NA	0.0199716	1	0.0541461
Gm5728	0	0	0	0	0	0	0	0	0	0	NA	0.0199716	1	0.0541461
Gm5741	0	0	0	0	0	0	0	0	0	0	NA	0.0199716	1	0.0541461
Gm5800	0	0	0	0	0	0	0	0	0	0	NA	0.0199716	1	0.0541461
Gm5861	0	0	0	0	0	0	0	0	0	0	NA	0.0199716	1	0.0541461
Gm5868	0	0	0	0	0	0	0.0443498	0.0117952	0.0194691	0.0189	Inf	0.012106	1	0.0541461
Gm5885	0	0	0	0	0	0	0	0	0	0	NA	0.0199716	1	0.0541461
Gm5886	0	0	0	0	0	0	0	0	0	0	NA	0.0199716	1	0.0541461
Gm5891	0	0	0	0	0	0	0	0	0	0	NA	0.0199716	1	0.0541461
Gm5891	0	0	0	0	0	0	0	0	0	0	NA	0.0199716	1	0.0541461
Gm5893	0	0	0	0	0	0	0	0	0	0	NA	0.0199716	1	0.0541461
Gm5907	0	0	0	0	0	0	0	0	0	0	NA	0.0199716	1	0.0541461
Gm5916	0	0	0	0	0	0	0	0	0	0	NA	0.0199716	1	0.0541461
Gm5925	0	0	0	0	0	0	0	0	0	0	NA	0.0199716	1	0.0541461
Gm5934	0	0	0	0	0	0	0	0	0	0	NA	0.0199716	1	0.0541461
Gm5935	0	0	0	0	0	0	0	0	0	0	NA	0.0199716	1	0.0541461
Gm5938	0	0	0	0	0	0	0	0	0	0	NA	0.0199716	1	0.0541461
Gm5941	0	0	0	0	0	0	0	0	0	0	NA	0.0199716	1	0.0541461
Gm597	0	0	0	0	0	0	0	0	0	0	NA	0.0199716	1	0.0541461
Gm6026	0	0	0	0	0	0	0	0	0	0	NA	0.0199716	1	0.0541461
Gm6040	0	0	0	0	0	0	0	0	0	0	NA	0.0199716	1	0.0541461
Gm6042	0	0	0	0	0	0	0	0	0	0	NA	0.0199716	1	0.0541461
Gm6083	0	0	0	0	0	0	0	0	0	0	NA	0.0199716	1	0.0541461
Gm6093	0	0	0	0	0	0	0	0	0	0	NA	0.0199716	1	0.0541461
Gm6116	0	0	0	0	0	0	0	0	0	0	NA	0.0199716	1	0.0541461
Gm6121	0	0	0	0	0	0	0	0	0	0	NA	0.0199716	1	0.0541461
Gm614	0	0	0	0	0	0	0	0	0	0	NA	0.0199716	1	0.0541461
Gm6164	0	0	0	0	0	0	0	0	0	0	NA	0.0199716	1	0.0541461
Gm6268	0	0	0	0	0	0	0	0	0	0	NA	0.0199716	1	0.0541461
Gm6329	0	0	0	0	0	0	0	0	0	0	NA	0.0199716	1	0.0541461
Gm6367	0	0	0	0	0	0	0	0	0	0	NA	0.0199716	1	0.0541461
Gm6367	0	0	0	0	0	0	0	0	0	0	NA	0.0199716	1	0.0541461
Gm6370	0	0	0	0	0	0	0	0	0	0	NA	0.0199716	1	0.0541461
Gm6416	0	0	0	0	0	0	0	0	0	0	NA	0.0199716	1	0.0541461
Gm6455	0	0	0	0	0	0	0	0	0	0	NA	0.0199716	1	0.0541461
Gm6460	0	0	0	0	0	0	0	0	0	0	NA	0.0199716	1	0.0541461
Gm648	0	0	0	0	0	0	0	0	0	0	NA	0.0199716	1	0.0541461
Gm6592	0	0	0	0	0	0	0	0	0	0	NA	0.0199716	1	0.0541461
Gm6607	0	0	0	0	0	0	0	0	0	0	NA	0.0199716	1	0.0541461
Gm6634	0	0	0	0	0	0	0	0	0	0	NA	0.0199716	1	0.0541461
Gm6639	0	0	0	0	0	0	0	0	0	0	NA	0.0199716	1	0.0541461
Gm6642	0	0	0	0	0	0	0	0	0	0	NA	0.0199716	1	0.0541461
Gm6696	0	0	0	0	0	0	0	0	0	0	NA	0.0199716	1	0.0541461
Gm6812	0	0	0	0	0	0	0	0	0	0	NA	0.0199716	1	0.0541461
Gm6878	0	0	0	0	0	0	0	0	0	0	NA	0.0199716	1	0.0541461
Gm6880	0	0	0	0	0	0	0	0	0	0	NA	0.0199716	1	0.0541461
Gm6890	0	0	0	0	0	0	0	0	0	0	NA	0.0199716	1	0.0541461
Gm6902	0	0	0	0	0	0	0	0	0	0	NA	0.0199716	1	0.0541461
Gm6902	0	0	0	0	0	0	0	0	0	0	NA	0.0199716	1	0.0541461
Gm6902	0	0	0	0	0	0	0	0	0	0	NA	0.0199716	1	0.0541461
Gm6994	0	0	0	0	0	0	0	0	0	0	NA	0.0199716	1	0.0541461
Gm7073	0	0	0	0	0	0	0	0	0	0	NA	0.0199716	1	0.0541461
Gm7104	0	0	0	0	0	0	0	0	0	0	NA	0.0199716	1	0.0541461
Gm7168	0	0	0	0	0	0	0	0	0	0	NA	0.0199716	1	0.0541461
Gm7257	0	0	0	0	0	0	0	0	0	0	NA	0.0199716	1	0.0541461
Gm732	0	0	0	0	0	0	0	0	0	0	NA	0.0199716	1	0.0541461
Gm7325	0	0	0	0	0	0	0	0	0	0	NA	0.0199716	1	0.0541461
Gm7337	0	0	0	0	0	0	0	0	0	0	NA	0.0199716	1	0.0541461
Gm7444	0.123591	0.0935387	0.0719968	0.087077	0.0941	0.0268091	0.0273545	0.0759002	0.0119432	0.0355	-2.64919	0.0124241	1	0.0541461
Gm7534	0	0	0	0	0	0	0	0	0	0	NA	0.0199716	1	0.0541461
Gm7538	0	0	0	0	0	0	0	0	0	0	NA	0.0199716	1	0.0541461
Gm7550	0	0	0	0	0	0	0	0	0	0	NA	0.0199716	1	0.0541461
Gm7616	0	0	0	0	0	0	0	0	0	0	NA	0.0199716	1	0.0541461
Gm7714	0	0	0	0	0	0	0	0	0	0	NA	0.0199716	1	0.0541461
Gm773	0	0	0	0	0	0	0	0	0	0	NA	0.0199716	1	0.0541461
Gm7788	0	0	0	0	0	0	0	0	0	0	NA	0.0199716	1	0.0541461
Gm7849	0	0	0	0	0	0	0	0	0	0	NA	0.0199716	1	0.0541461
Gm7849	0	0	0	0	0	0	0	0	0	0	NA	0.0199716	1	0.0541461
Gm7861	0	0	0	0	0	0	0	0	0	0	NA	0.0199716	1	0.0541461
Gm7861	0	0	0	0	0	0	0	0	0	0	NA	0.0199716	1	0.0541461
Gm7978	0	0	0	0	0	0	0	0	0	0	Inf	0.0199716	1	0.0541461
Gm815	0	0	0	0	0	0	0	0	0	0	NA	0.0199716	1	0.0541461
Gm8221	0.00557402	0.00602565	0	0.00561561	0.0043	0	0	0	0	0		0.0150939	1	0.0541461
Gm829	0	0	0	0	0	0	0	0	0	0	NA	0.0199716	1	0.0541461
Gm8298	0	0	0	0	0	0	0	0	0	0	NA	0.0199716	1	0.0541461
Gm8300	0	0	0	0	0	0	0	0	0	0	NA	0.0199716	1	0.0541461
Gm833	0	0	0	0	0	0	0	0	0	0	NA	0.0199716	1	0.0541461
Gm8369	0.0404761	0.043792	0.0426697	0.0405805	0.0419	0	0.0891686	0	0	0.0223	-1.87867	0.0128662	1	0.0541461
Gm839	0	0	0	0	0	0	0	0	0	0	NA	0.0199716	1	0.0541461
Gm8439	0	0	0	0	0	0	0	0	0	0	NA	0.0199716	1	0.0541461
Gm853	0	0	0	0	0	0	0	0	0	0	NA	0.0199716	1	0.0541461
Gm8579	0	0	0	0	0	0	0	0	0	0	NA	0.0199716	1	0.0541461
Gm8633	0	0	0	0	0	0	0	0	0	0	NA	0.0199716	1	0.0541461
Gm8653	0	0	0	0	0	0	0	0	0	0	NA	0.0199716	1	0.0541461
Gm8660	0	0	0	0	0	0	0	0	0	0	NA	0.0199716	1	0.0541461
Gm8677	0	0	0	0	0	0	0	0	0	0	NA	0.0199716	1	0.0541461
Gm8693	0	0	0	0	0	0	0	0	0	0	NA	0.0199716	1	0.0541461
Gm8709	0	0	0	0	0	0	0	0	0	0	NA	0.0199716	1	0.0541461
Gm8720	0	0	0	0	0	0	0	0	0	0	NA	0.0199716	1	0.0541461
Gm8764	0	0	0	0	0	0	0	0	0	0	NA	0.0199716	1	0.0541461
Gm8765	0	0	0	0	0	0	0	0	0	0	NA	0.0199716	1	0.0541461
Gm884	0	0	0	0	0	0	0	0	0	0	NA	0.0199716	1	0.0541461
Gm8882	0	0	0	0	0	0	0	0	0	0	NA	0.0199716	1	0.0541461
Gm8883	0	0	0	0	0	0	0	0	0	0	NA	0.0199716	1	0.0541461
Gm8884	0	0	0	0	0	0	0	0	0	0	NA	0.0199716	1	0.0541461
Gm8898	2.27701	2.47494	2.54175	2.6422	2.48	1.86305	1.90228	2.08724	2.10653	1.99	-1.26206	0.0120092	1	0.0541461
Gm8898	2.27753	2.46021	2.54441	2.64817	2.48	1.82795	1.86362	2.07025	2.10651	1.97	-1.24837	0.0177396	1	0.0541461
Gm8898	2.25952	2.43627	2.54563	2.64518	2.47	1.85739	1.873	2.0605	2.14167	1.98	-1.24633	0.0184117	1	0.0541461
Gm8994	0	0	0	0	0	0	0	0	0	0	NA	0.0199716	1	0.0541461
Gm9	0	0	0	0	0	0	0	0	0	0	NA	0.0199716	1	0.0541461
Gm904	0	0	0	0	0	0	0	0	0	0	NA	0.0199716	1	0.0541461
Gm906	0	0	0	0	0	0	0	0	0	0	NA	0.0199716	1	0.0541461
Gm9112	0	0	0	0	0	0	0	0	0	0	NA	0.0199716	1	0.0541461
Gm9125	0	0	0	0	0	0	0	0	0	0	NA	0.0199716	1	0.0541461
Gm9125	0	0	0	0	0	0	0	0	0	0	NA	0.0199716	1	0.0541461
Gm9268	0	0	0	0	0	0	0	0	0	0	NA	0.0199716	1	0.0541461
Gm933	0	0	0	0	0	0	0	0	0	0	NA	0.0199716	1	0.0541461
Gm9376	0	0	0	0	0	0	0	0	0	0	NA	0.0199716	1	0.0541461
Gm94	0	0	0	0	0	0	0	0	0	0	NA	0.0199716	1	0.0541461
Gm9513	0	0	0	0	0	0	0	0	0	0	NA	0.0199716	1	0.0541461
Gm960	0.0905552	0.0979321	0.143622	0.136521	0.117	0.196414	0.225094	0.198745	0.328252	0.237	2.02399	0.0157621	1	0.0541461
Gm9696	0	0	0	0	0	0	0	0	0	0	NA	0.0199716	1	0.0541461
Gm9733	0	0	0	0	0	0	0	0	0	0	NA	0.0199716	1	0.0541461
Gm9866	10.3789	11.6067	11.1418	10.5685	10.9	11.9963	14.045	13.4224	12.0901	12.9	1.17983	0.00633994	1	0.0541461
Gm9871	0	0	0	0	0	0	0	0	0	0	NA	0.0199716	1	0.0541461
Gm9899	3.12026	3.26565	3.21112	3.36243	3.24	4.15194	3.89587	3.63773	4.53704	4.06	1.25179	0.00722468	1	0.0541461
Gm9994	0	0	0	0	0	0.0263647	0	0.0213822	0.0188176	0.0166	Inf	0.0121051	1	0.0541461
Gm9999	0	0	0	0	0	0	0	0	0	0	NA	0.0199716	1	0.0541461
Gmcl1l	0	0	0	0	0	0	0	0	0	0	NA	0.0199716	1	0.0541461
Gmip	1.3147	1.58237	1.56324	1.3607	1.46	1.10306	1.13921	1.01196	1.06671	1.08	-1.34716	0.010985	1	0.0541461
Gml	0	0	0	0	0	0	0	0	0	0	NA	0.0199716	1	0.0541461
Gml2	0	0	0	0	0	0	0	0	0	0	NA	0.0199716	1	0.0541461
Gmpr	12.0098	13.6191	10.4777	9.89449	11.5	15.3912	13.9951	13.2189	13.5594	14	1.22094	0.00567865	1	0.0541461
Gna13	7.15412	7.33528	7.04596	7.33571	7.22	8.7402	8.77135	8.53979	7.57083	8.41	1.16456	0.0157003	1	0.0541461
Gnat3	0	0	0	0	0	0	0	0	0	0	NA	0.0199716	1	0.0541461
Gnb3	0.0285284	0	0	0	0.00713	0.061875	0.125945	0.0250544	0.0827438	0.0739	10.3622	0.011367	1	0.0541461
Gnb4	10.4206	11.1107	12.4142	11.799	11.4	9.44425	11.3193	8.56999	9.17362	9.63	-1.18795	0.0104724	1	0.0541461
Gng10	16.6684	17.8694	16.053	16.0042	16.6	14.9565	13.0971	15.2584	11.6269	13.7	-1.21216	0.006877	1	0.0541461
Gngt1	0	0	0	0	0	0	0	0	0	0	NA	0.0199716	1	0.0541461
Gnrhr	0	0	0	0	0	0	0	0	0	0	NA	0.0199716	1	0.0541461
Gpa33	0	0	0	0	0	0	0	0	0	0	NA	0.0199716	1	0.0541461
Gpank1	6.46959	5.88267	6.15955	4.19386	5.68	8.77321	7.17678	8.09427	5.97129	7.5	1.32194	0.0100098	1	0.0541461
Gpbar1	0	0	0	0	0	0	0	0	0	0	NA	0.0199716	1	0.0541461
Gpha2	0	0	0	0	0	0	0	0	0	0	NA	0.0199716	1	0.0541461
Gpr108	7.17846	6.73032	6.61786	7.08983	6.9	6.13693	6.52111	5.29272	5.06881	5.75	-1.1997	0.00874559	1	0.0541461
Gpr12	7.42317	7.30055	7.30096	5.03725	6.77	5.43599	5.39812	5.04741	4.2507	5.03	-1.34421	0.00533905	1	0.0541461
Gpr142	0	0	0	0	0	0	0	0	0	0	NA	0.0199716	1	0.0541461
Gpr150	1.36923	1.14309	1.21887	1.03797	1.19	0.833636	0.742899	0.927977	0.743075	0.812	-1.46852	0.0147647	1	0.0541461
Gpr152	0	0.0134136	0	0	0.00335	0.0403668	0.0274584	0.0108842	0.0119887	0.0227	6.76165	0.0117399	1	0.0541461
Gpr155	9.38862	10.4511	10.5224	10.0018	10.1	8.61809	8.54733	8.89128	8.38422	8.61	-1.17198	0.0127782	1	0.0541461
Gpr37l1	55.4183	51.7189	45.9239	42.3509	48.9	46.6355	39.5424	37.8314	38.3581	40.6	-1.20352	0.0106047	1	0.0541461
Gpr89	8.59449	10.7265	8.94912	9.02139	9.32	7.49521	7.59318	7.97095	7.00207	7.52	-1.24051	0.0100869	1	0.0541461
Gpsm2	3.81436	3.54594	3.01052	3.4417	3.45	4.427	4.17324	3.93956	4.03984	4.14	1.20033	0.0184867	1	0.0541461
Greb1l	0.965485	1.10404	1.367	1.24257	1.17	1.79176	1.54575	1.75696	1.65534	1.69	1.44255	0.00709643	1	0.0541461
Grhl3	0.252228	0.2143	0.285962	0.27179	0.256	0.468945	0.517895	0.569224	0.487561	0.511	1.99518	0.0072479	1	0.0541461
Grhpr	9.69172	7.5629	7.94933	6.72125	7.98	10.9128	10.2032	8.68526	8.87902	9.67	1.21159	0.0192959	1	0.0541461
Gria4	27.9317	31.1551	29.8361	32.4335	30.3	25.607	26.6166	28.322	25.9883	26.6	-1.13913	0.0122273	1	0.0541461
Grid2ip	0.403692	0.353189	0.43058	0.414438	0.4	0.514164	0.697596	0.647988	1.02202	0.72	1.79897	0.00682021	1	0.0541461
Grin3a	4.96597	5.87215	5.56753	6.03268	5.61	4.63128	4.80973	5.0243	4.31352	4.69	-1.19487	0.0158946	1	0.0541461
Grip1os1	0	0	0	0	0	0	0	0	0	0	NA	0.0199716	1	0.0541461
Grm7	16.8486	17.4766	17.4915	18.4191	17.6	15.2303	15.5292	15.6659	15.5641	15.5	-1.13303	0.0159763	1	0.0541461
Gsc	0	0	0	0	0	0	0	0	0	0	NA	0.0199716	1	0.0541461
Gsc2	0	0	0	0	0	0	0	0	0	0	NA	0.0199716	1	0.0541461
Gsdma	0	0	0	0	0	0	0	0	0	0	NA	0.0199716	1	0.0541461
Gsdma2	0	0	0	0	0	0	0	0	0	0	NA	0.0199716	1	0.0541461
Gsdma3	0	0	0	0	0	0	0	0	0	0	NA	0.0199716	1	0.0541461
Gsdmcl1	0	0	0	0	0	0	0	0	0	0	NA	0.0199716	1	0.0541461
Gsdmcl2	0	0	0	0	0	0	0	0	0	0	NA	0.0199716	1	0.0541461
Gsta4	22.7116	22.3636	21.1535	17.9513	21	18.1537	19.2876	17.9585	14.3429	17.4	-1.20701	0.0112402	1	0.0541461
Gstt4	0	0	0	0	0	0	0	0	0	0	NA	0.0199716	1	0.0541461
Gtf2e1	3.58643	3.59724	3.46978	3.47723	3.53	2.88645	2.87158	3.04753	3.08972	2.97	-1.18792	0.0196852	1	0.0541461
Gtf2f1	37.2863	37.7859	32.2084	29.6595	34.2	41.408	39.3589	39.7418	39.2248	39.9	1.16645	0.0114117	1	0.0541461
Gtf2h5	23.6967	22.812	22.9173	19.7244	22.3	19.6447	18.8961	20.2962	17.1928	19	-1.17257	0.0086668	1	0.0541461
Gtsf1l	0	0	0	0	0	0	0	0	0	0	NA	0.0199716	1	0.0541461
Guca2a	0	0	0	0	0	0	0	0	0	0	NA	0.0199716	1	0.0541461
Gucy2g	1.84123	2.03138	1.64499	1.62626	1.79	1.14113	1.26134	1.2857	1.41617	1.28	-1.39957	0.00877105	1	0.0541461
Gulo	0	0	0	0	0	0	0	0	0	0	NA	0.0199716	1	0.0541461
Gykl1	0	0	0	0	0	0	0	0	0	0	NA	0.0199716	1	0.0541461
Gys1	4.41031	4.45254	4.67052	3.98391	4.38	3.97651	3.1161	3.58976	3.54312	3.56	-1.2314	0.00817922	1	0.0541461
Gzmb	0	0	0	0	0	0	0	0	0	0	NA	0.0199716	1	0.0541461
Gzmc	0	0	0	0	0	0	0	0	0	0	NA	0.0199716	1	0.0541461
Gzmd	0	0	0	0	0	0	0	0	0	0	NA	0.0199716	1	0.0541461
Gzme	0	0	0	0	0	0	0	0	0	0	NA	0.0199716	1	0.0541461
Gzmf	0	0	0	0	0	0	0	0	0	0	NA	0.0199716	1	0.0541461
Gzmg	0	0	0	0	0	0	0	0	0	0	NA	0.0199716	1	0.0541461
Gzmn	0	0	0	0	0	0	0	0	0	0	NA	0.0199716	1	0.0541461
H1fnt	0	0	0	0	0	0	0	0	0	0	NA	0.0199716	1	0.0541461
H2-Aa	0.776915	1.50154	0.758618	0.777299	0.954	0.661834	0.487798	0.488206	0.429544	0.517	-1.84503	0.00560552	1	0.0541461
H2afb1	0	0	0	0	0	0	0	0	0	0	NA	0.0199716	1	0.0541461
H2afb2	0	0	0	0	0	0	0	0	0	0	NA	0.0199716	1	0.0541461
H2afb3	0.417637	0.450085	0	0.400553	0.317	0	0	0	0	0		0.00578214	1	0.0541461
H2afj	9.70082	9.64948	9.36203	7.62508	9.08	7.54558	8.53931	7.55617	6.83873	7.62	-1.19218	0.0188643	1	0.0541461
H2bfm	0	0	0	0	0	0	0	0	0	0	NA	0.0199716	1	0.0541461
H2-Ea-ps	0	0	0	0	0	0	0	0	0	0	NA	0.0199716	1	0.0541461
H2-Eb1	0.320793	0.624608	0.440249	0.450795	0.459	0.173936	0.247692	0.309973	0.0930523	0.206	-2.22693	0.00516778	1	0.0541461
H2-Eb2	0	0	0	0	0	0	0	0	0	0	NA	0.0199716	1	0.0541461
H2-M1	0	0	0	0	0	0	0	0	0	0	NA	0.0199716	1	0.0541461
H2-M10.1	0	0	0	0	0	0	0	0	0	0	NA	0.0199716	1	0.0541461
H2-M10.3	0	0	0	0	0	0	0	0	0	0	NA	0.0199716	1	0.0541461
H2-M10.4	0	0	0	0	0	0	0	0	0	0	NA	0.0199716	1	0.0541461
H2-M10.5	0	0	0	0	0	0	0	0	0	0	NA	0.0199716	1	0.0541461
H2-M10.6	0	0	0	0	0	0	0	0	0	0	NA	0.0199716	1	0.0541461
H2-M11	0	0	0	0	0	0	0	0	0	0	NA	0.0199716	1	0.0541461
H2-M9	0	0	0	0	0	0	0	0	0	0	NA	0.0199716	1	0.0541461
H2-T22	2.16948	1.68865	1.13568	1.63102	1.66	1.56145	0.926034	1.12496	0.573533	1.05	-1.58262	0.0152789	1	0.0541461
Habp2	0	0	0	0	0	0	0	0	0	0	NA	0.0199716	1	0.0541461
Hacd2	6.26629	5.71712	6.13186	5.85459	5.99	7.23855	6.79782	7.04837	7.05397	7.03	1.17392	0.012688	1	0.0541461
Hamp2	0	0	0	0	0	0	0	0	0	0	NA	0.0199716	1	0.0541461
Hand1	0	0	0	0	0	0	0	0	0	0	NA	0.0199716	1	0.0541461
Hand2	0	0	0	0	0	0	0	0	0	0	NA	0.0199716	1	0.0541461
Haus1	3.43475	4.23969	4.05219	3.19318	3.73	5.22642	4.43259	4.24229	4.78151	4.67	1.25222	0.0099634	1	0.0541461
Hba-x	0	0	0	0	0	0	0	0	0	0	NA	0.0199716	1	0.0541461
Hbb-bh1	0	0	0	0	0	0	0	0	0	0	NA	0.0199716	1	0.0541461
Hbb-bh2	0	0	0	0	0	0	0	0	0	0	NA	0.0199716	1	0.0541461
Hcfc1r1	60.547	58.5278	55.0887	47.9945	55.5	52.4907	51.5125	43.448	38.7633	46.6	-1.19302	0.0188305	1	0.0541461
Hdac1	11.3513	11.4186	10.9321	10.127	11	9.95713	9.23145	9.27069	8.21117	9.17	-1.19521	0.0099494	1	0.0541461
Hdac2	38.4253	38.5542	38.8227	36.9851	38.2	35.7582	33.0532	32.9427	32.7293	33.6	-1.13611	0.00811227	1	0.0541461
Hddc3	5.581	6.52654	6.12335	5.42064	5.91	5.082	4.23841	5.63681	3.70993	4.67	-1.26701	0.00899563	1	0.0541461
Hdhd2	23.2073	24.1316	21.7959	20.4196	22.4	20.0131	18.0935	20.4433	18.094	19.2	-1.16845	0.00847732	1	0.0541461
Hebp1	14.3461	15.891	14.613	10.3155	13.8	12.03	11.1439	11.8325	8.72967	10.9	-1.26133	0.0193941	1	0.0541461
Heca	5.34872	5.62452	6.76601	7.26208	6.25	7.26224	7.65971	8.67178	7.64376	7.81	1.24943	0.00952606	1	0.0541461
Herc1	17.0663	19.3169	18.7148	20.6367	18.9	20.3972	22.5572	22.3988	22.0797	21.9	1.15446	0.0124423	1	0.0541461
Hiatl1	10.7488	11.3465	11.248	11.0027	11.1	10.4934	8.20357	10.0566	9.42464	9.54	-1.16155	0.0117938	1	0.0541461
Higd1c	0	0	0	0	0	0	0	0	0	0	NA	0.0199716	1	0.0541461
Hist1h1c	3.88072	6.15971	4.07049	5.47539	4.9	3.06839	3.47215	4.10316	3.97468	3.65	-1.33984	0.0170102	1	0.0541461
Hist1h2aa	0	0	0	0	0	0	0	0	0	0	NA	0.0199716	1	0.0541461
Hist1h2ak	0	0	0	0	0	0	0	0	0	0	NA	0.0199716	1	0.0541461
Hist1h2bm	0	0	0	0	0	0	0	0	0	0	NA	0.0199716	1	0.0541461
Hist1h3e	0	0	0	0.227806	0.057	0.0314337	0.108935	0.180556	0.196727	0.129	2.27234	0.0136534	1	0.0541461
Hist1h4b	0.155845	0.0804221	0.228104	0.16333	0.157	0	0	0	0.107629	0.0269	-5.83208	0.0118083	1	0.0541461
Hivep1	9.36918	10.5457	9.85552	12.811	10.6	8.62079	8.23151	8.36187	9.44071	8.66	-1.22873	0.0086198	1	0.0541461
Hivep2	38.4452	39.0475	38.0531	42.0481	39.4	33.099	33.1757	33.4225	36.6806	34.1	-1.15557	0.00715533	1	0.0541461
Hmgb4	0	0	0	0	0	0	0.113764	0.184227	0.202246	0.125	Inf	0.0121347	1	0.0541461
Hmgb4os	0	0	0	0	0	0	0	0	0	0	NA	0.0199716	1	0.0541461
Hmgn3	41.8433	39.5879	39.5189	34.4635	38.9	43.1045	42.8075	48.7877	44.3376	44.8	1.15201	0.0144892	1	0.0541461
Hmx1	0	0	0	0	0	0	0	0	0	0	NA	0.0199716	1	0.0541461
Hmx2	0	0	0	0	0	0	0	0	0	0	NA	0.0199716	1	0.0541461
Hmx3	0	0	0	0	0	0	0	0	0	0	NA	0.0199716	1	0.0541461
Hnf4aos	0	0	0	0	0	0	0	0	0	0	NA	0.0199716	1	0.0541461
Hnrnpa0	27.6594	27.5357	27.2591	24.852	26.8	31.1778	31.6139	28.2122	30.3972	30.4	1.13135	0.0158523	1	0.0541461
Hnrnpm	33.962	32.7931	33.9636	33.0753	33.4	29.2534	28.3034	30.4151	31.0632	29.8	-1.12399	0.0159978	1	0.0541461
Hormad1	0	0	0	0	0	0	0	0	0	0	NA	0.0199716	1	0.0541461
Hotair	0	0	0	0	0	0	0	0	0	0	NA	0.0199716	1	0.0541461
Hotairm1	0	0	0	0	0	0	0	0	0	0	NA	0.0199716	1	0.0541461
Hottip	0	0	0	0	0	0	0	0	0	0	NA	0.0199716	1	0.0541461
Hoxa1	0	0	0	0	0	0	0	0	0	0	NA	0.0199716	1	0.0541461
Hoxa10	0	0	0	0	0	0	0	0	0	0	NA	0.0199716	1	0.0541461
Hoxa11	0	0	0	0	0	0	0	0	0	0	NA	0.0199716	1	0.0541461
Hoxa11os	0	0	0	0	0	0	0	0	0	0	NA	0.0199716	1	0.0541461
Hoxa13	0	0	0	0	0	0	0	0	0	0	NA	0.0199716	1	0.0541461
Hoxa3	0	0	0	0	0	0	0	0	0	0	NA	0.0199716	1	0.0541461
Hoxa4	0	0	0	0	0	0	0	0	0	0	NA	0.0199716	1	0.0541461
Hoxa5	0	0	0	0	0	0	0	0	0	0	NA	0.0199716	1	0.0541461
Hoxa6	0	0	0	0	0	0	0	0	0	0	NA	0.0199716	1	0.0541461
Hoxa9	0	0	0	0	0	0	0	0	0	0	NA	0.0199716	1	0.0541461
Hoxaas2	0	0	0	0	0	0	0	0	0	0	NA	0.0199716	1	0.0541461
Hoxaas3	0	0	0	0	0	0	0	0	0	0	NA	0.0199716	1	0.0541461
Hoxb1	0	0	0	0	0	0	0	0	0	0	NA	0.0199716	1	0.0541461
Hoxb13	0	0	0	0	0	0	0	0	0	0	NA	0.0199716	1	0.0541461
Hoxb2	0	0	0	0	0	0	0	0	0	0	NA	0.0199716	1	0.0541461
Hoxb5	0	0	0	0	0	0	0	0	0	0	NA	0.0199716	1	0.0541461
Hoxb5os	0	0	0	0	0	0	0	0	0	0	NA	0.0199716	1	0.0541461
Hoxb6	0	0	0	0	0	0	0	0	0	0	NA	0.0199716	1	0.0541461
Hoxb7	0	0	0	0	0	0	0	0	0	0	NA	0.0199716	1	0.0541461
Hoxb8	0	0	0	0	0	0	0	0	0	0	NA	0.0199716	1	0.0541461
Hoxb9	0	0	0	0	0	0	0	0	0	0	NA	0.0199716	1	0.0541461
Hoxc10	0	0	0	0	0	0	0	0	0	0	NA	0.0199716	1	0.0541461
Hoxc11	0	0	0	0	0	0	0	0	0	0	NA	0.0199716	1	0.0541461
Hoxc12	0	0	0	0	0	0	0	0	0	0	NA	0.0199716	1	0.0541461
Hoxc13	0	0	0	0	0	0	0	0	0	0	NA	0.0199716	1	0.0541461
Hoxc4	0	0	0	0	0	0	0	0	0	0	NA	0.0199716	1	0.0541461
Hoxc5	0	0	0	0	0	0	0	0	0	0	NA	0.0199716	1	0.0541461
Hoxc6	0	0	0	0	0	0	0	0	0	0	NA	0.0199716	1	0.0541461
Hoxc8	0	0	0	0	0	0	0	0	0	0	NA	0.0199716	1	0.0541461
Hoxc9	0	0	0	0	0	0	0	0	0	0	NA	0.0199716	1	0.0541461
Hoxd10	0	0	0	0	0	0	0	0	0	0	NA	0.0199716	1	0.0541461
Hoxd12	0	0	0	0	0	0	0	0	0	0	NA	0.0199716	1	0.0541461
Hoxd13	0	0	0	0	0	0	0	0	0	0	NA	0.0199716	1	0.0541461
Hoxd3os1	0	0	0	0	0	0	0	0	0	0	NA	0.0199716	1	0.0541461
Hoxd9	0	0	0	0	0	0	0	0	0	0	NA	0.0199716	1	0.0541461
Hpd	0	0	0	0	0	0	0	0	0	0	NA	0.0199716	1	0.0541461
Hpgd	2.85105	3.18449	3.33754	2.23997	2.9	2.28521	1.60687	1.95986	2.57681	2.11	-1.37779	0.0115524	1	0.0541461
Hpgds	2.04837	1.92384	1.89952	1.79018	1.92	1.32971	1.42364	1.57434	1.6039	1.48	-1.29171	0.0177211	1	0.0541461
Hpse2	0	0	0	0	0	0.0256594	0	0.0415453	0.0228716	0.0225	Inf	0.0121161	1	0.0541461
Hr	7.60874	7.0588	6.929	5.91759	6.88	6.03366	5.40803	5.32219	6.1827	5.74	-1.19905	0.0128454	1	0.0541461
Hras	28.3593	28.0476	28.5254	24.3694	27.3	25.5744	23.7002	22.2557	23.6348	23.8	-1.14855	0.0172503	1	0.0541461
Hrasls5	0	0	0	0	0	0	0	0	0	0	NA	0.0199716	1	0.0541461
Hrg	0	0	0	0	0	0	0	0	0	0	NA	0.0199716	1	0.0541461
Hs3st5	1.80976	1.49491	1.6344	1.7881	1.68	1.05052	1.33379	1.17644	1.39787	1.24	-1.35666	0.0104678	1	0.0541461
Hsd17b10	16.0754	15.2471	18.0205	14.1329	15.9	14.2991	11.6744	15.0011	11.5034	13.1	-1.20957	0.0122213	1	0.0541461
Hsd17b12	28.9404	29.9698	26.2713	27.7391	28.2	26.4435	22.4847	24.4099	23.2148	24.1	-1.16952	0.00830744	1	0.0541461
Hsd17b3	0	0	0	0	0	0	0	0	0	0	NA	0.0199716	1	0.0541461
Hsd3b5	0	0	0	0	0	0.0363727	0.0105682	0	0.0121623	0.0148	Inf	0.0116459	1	0.0541461
Hsfy2	0	0	0	0	0	0	0	0	0	0	NA	0.0199716	1	0.0541461
Hunk	5.34537	4.61907	5.1364	3.91612	4.75	3.74042	4.16819	3.84007	3.36934	3.78	-1.2579	0.0167776	1	0.0541461
Hyal4	0	0	0	0	0	0	0	0	0	0	NA	0.0199716	1	0.0541461
Hyal5	0	0	0	0	0	0	0	0	0	0	NA	0.0199716	1	0.0541461
Hypk	56.7085	53.1651	51.6289	45.5453	51.8	45.2547	46.1761	43.9129	42.457	44.5	-1.16449	0.0114153	1	0.0541461
Hypm	0	0	0	0	0	0	0	0	0	0	NA	0.0199716	1	0.0541461
Iah1	5.03854	5.38205	3.94841	3.89209	4.57	2.84039	4.19938	4.14023	2.01569	3.3	-1.38387	0.0162539	1	0.0541461
Iapp	0	0	0	0	0	0	0	0	0	0	NA	0.0199716	1	0.0541461
Iars	14.1723	15.4177	15.387	16.5364	15.4	13.2487	12.438	13.3874	14.5555	13.4	-1.147	0.0198847	1	0.0541461
Iars2	10.9022	11.2337	9.69606	9.88355	10.4	12.0947	12.1232	11.5347	12.5841	12.1	1.15872	0.0127017	1	0.0541461
Ica1l	9.61144	9.13117	8.51741	8.9711	9.06	7.7056	7.80172	8.18587	7.25446	7.74	-1.17072	0.0152271	1	0.0541461
Ifi202b	0	0	0	0	0	0	0	0	0	0	NA	0.0199716	1	0.0541461
Ifi27l2b	0	0	0	0	0	0	0	0	0	0	NA	0.0199716	1	0.0541461
Ifi44	0.120001	0.259518	0.163284	0.258645	0.2	0.0185923	0.113737	0.0752221	0.0497051	0.0643	-3.11537	0.00517446	1	0.0541461
Ifi44l	0	0	0	0	0	0	0	0	0	0	NA	0.0199716	1	0.0541461
Ifit1	0.45789	0.887143	0.625728	0.786584	0.689	0.331063	0.421799	0.267925	0.553209	0.393	-1.75181	0.0113294	1	0.0541461
Ifitm1	2.55169	2.30415	1.36043	2.21818	2.11	0.651909	2.16696	0.972929	1.35991	1.29	-1.63721	0.0113431	1	0.0541461
Ifna1	0	0	0	0	0	0	0	0	0	0	NA	0.0199716	1	0.0541461
Ifna11	0	0	0	0	0	0	0	0	0	0	NA	0.0199716	1	0.0541461
Ifna12	0	0	0	0	0	0	0	0	0	0	NA	0.0199716	1	0.0541461
Ifna13	0	0	0	0	0	0	0	0	0	0	NA	0.0199716	1	0.0541461
Ifna14	0	0	0	0	0	0	0	0	0	0	NA	0.0199716	1	0.0541461
Ifna15	0	0	0	0	0	0	0	0	0	0	NA	0.0199716	1	0.0541461
Ifna16	0	0	0	0	0	0	0	0	0	0	NA	0.0199716	1	0.0541461
Ifna4	0	0	0	0	0	0	0	0	0	0	NA	0.0199716	1	0.0541461
Ifna5	0	0	0	0	0	0	0	0	0	0	NA	0.0199716	1	0.0541461
Ifna6	0	0	0	0	0	0	0	0	0	0	NA	0.0199716	1	0.0541461
Ifna7	0	0	0	0	0	0	0	0	0	0	NA	0.0199716	1	0.0541461
Ifna9	0	0	0	0	0	0	0	0	0	0	NA	0.0199716	1	0.0541461
Ifnab	0	0	0	0	0	0	0	0	0	0	NA	0.0199716	1	0.0541461
Ifnb1	0	0	0	0	0	0	0	0	0	0	NA	0.0199716	1	0.0541461
Ifne	0	0	0	0	0	0	0	0	0	0	NA	0.0199716	1	0.0541461
Ifnk	0	0	0	0	0	0	0	0	0	0	NA	0.0199716	1	0.0541461
Ifnl2	0	0	0	0	0	0	0	0	0	0	NA	0.0199716	1	0.0541461
Ifnl3	0	0	0	0	0	0	0	0	0	0	NA	0.0199716	1	0.0541461
Ifrd1	13.4612	13.5852	14.3713	14.0137	13.9	17.9399	13.0909	20.1722	19.592	17.7	1.27716	0.00710694	1	0.0541461
Ift122	6.21356	6.08467	5.49303	5.55651	5.84	4.88584	5.10454	4.85403	4.57239	4.85	-1.20245	0.00972926	1	0.0541461
Ift81	8.32015	9.32518	10.056	10.0157	9.43	7.3946	7.74491	8.38269	7.74763	7.82	-1.20618	0.0137325	1	0.0541461
Igf2r	4.00377	4.60646	4.28471	4.79083	4.42	5.33434	5.37911	5.02228	5.48765	5.31	1.20003	0.0074609	1	0.0541461
Igfl3	0	0	0	0	0	0	0	0	0	0	NA	0.0199716	1	0.0541461
Igll1	0	0	0	0	0	0	0	0	0	0	NA	0.0199716	1	0.0541461
Iigp1	0.372662	0.526797	0.60234	0.287227	0.447	0.202083	0.224776	0.194964	0.261942	0.221	-2.02432	0.00911032	1	0.0541461
Il10	0	0	0	0	0	0	0	0	0	0	NA	0.0199716	1	0.0541461
Il12rb2	0.675813	0.675959	0.590083	0.662788	0.651	0.329828	0.429712	0.370672	0.506197	0.409	-1.59168	0.0105743	1	0.0541461
Il17a	0	0	0	0	0	0	0	0	0	0	NA	0.0199716	1	0.0541461
Il1f10	0	0	0	0	0	0	0	0	0	0	NA	0.0199716	1	0.0541461
Il1f6	0	0	0	0	0	0	0	0	0	0	NA	0.0199716	1	0.0541461
Il1f8	0	0	0	0	0	0	0	0	0	0	NA	0.0199716	1	0.0541461
Il2	0	0	0	0	0	0	0	0	0	0	NA	0.0199716	1	0.0541461
Il20	0	0	0	0	0	0	0	0	0	0	NA	0.0199716	1	0.0541461
Il20rb	0.20447	0.0663346	0.0648822	0.102785	0.11	0.110876	0.361556	0.233322	0.375507	0.27	2.46598	0.0168144	1	0.0541461
Il22ra2	0	0	0	0	0	0	0	0	0	0	NA	0.0199716	1	0.0541461
Il24	0	0	0	0	0	0	0	0	0	0	NA	0.0199716	1	0.0541461
Il25	0	0	0	0	0	0	0.061419	0.0491808	0.0540884	0.0412	Inf	0.0121199	1	0.0541461
Il27	0	0	0	0	0	0	0	0	0	0	NA	0.0199716	1	0.0541461
Il3	0	0	0	0	0	0	0	0	0	0	NA	0.0199716	1	0.0541461
Il31	0	0	0	0	0	0	0	0	0	0	NA	0.0199716	1	0.0541461
Il31ra	0.0800073	0.115341	0.0847269	0.161034	0.11	0.0578495	0.0295086	0.0233988	0.0257724	0.0341	-3.23088	0.00570095	1	0.0541461
Il33	6.89912	5.71364	6.32208	6.30934	6.31	5.71091	5.2469	5.31909	4.63711	5.23	-1.20705	0.0112462	1	0.0541461
Il34	22.8293	24.533	20.8399	19.4969	21.9	19.0901	20.6427	15.6768	14.1092	17.4	-1.26152	0.00663589	1	0.0541461
Il9	0	0	0	0	0	0	0	0	0	0	NA	0.0199716	1	0.0541461
Il9r	0	0	0	0	0	0	0	0	0	0	NA	0.0199716	1	0.0541461
Ilf3	18.6931	20.8064	18.9121	18.5603	19.2	21.9195	21.9369	23.1916	20.8652	22	1.14215	0.0111145	1	0.0541461
Ing4	12.9192	13.543	11.9488	9.69068	12	9.02682	7.74795	10.6182	9.62655	9.25	-1.29936	0.00539194	1	0.0541461
Ing5	2.49828	2.72402	2.73696	2.49375	2.61	3.28617	3.0715	3.72097	3.19483	3.32	1.26982	0.00514745	1	0.0541461
Inhbc	0.0265061	0.114672	0.0280079	0.0532523	0.0556	0	0	0	0.0256246	0.00641	-8.68065	0.0115608	1	0.0541461
Ino80e	17.5114	18.6596	16.7701	15.6306	17.1	16.8766	13.7807	13.122	11.3995	13.8	-1.24272	0.00560726	1	0.0541461
Inpp5e	11.2303	11.8005	10.7658	10.1196	11	10.1116	9.52228	9.27332	9.46692	9.59	-1.14442	0.0141118	1	0.0541461
Ins1	0	0	0	0	0	0	0	0	0	0	NA	0.0199716	1	0.0541461
Ins2	0	0	0	0	0	0	0	0	0	0	NA	0.0199716	1	0.0541461
Iqcf1	0	0	0	0	0	0	0	0	0	0	NA	0.0199716	1	0.0541461
Iqcf4	0	0	0	0	0	0	0	0	0	0	NA	0.0199716	1	0.0541461
Iqcf6	0	0	0	0	0	0	0	0	0	0	NA	0.0199716	1	0.0541461
Iqck	0.538481	0.887451	0.596171	0.412179	0.609	1.08451	0.849424	0.923127	0.793234	0.913	1.49954	0.0165307	1	0.0541461
Irf4	0.082268	0.0889437	0.0653742	0.072474	0.0773	0.223071	0.250452	0.144331	0.129179	0.187	2.41711	0.0104779	1	0.0541461
Irgm1	3.50192	3.48824	2.77686	3.05639	3.21	2.92332	2.74869	2.18444	2.27159	2.53	-1.26613	0.015344	1	0.0541461
Irx4	0	0	0	0	0	0	0	0	0	0	NA	0.0199716	1	0.0541461
Isg20	0.438567	0.670402	0.439651	0.353039	0.475	0.325308	0.235785	0.230036	0.253033	0.261	-1.82123	0.0113668	1	0.0541461
Isl1	0	0	0	0	0	0	0	0	0	0	NA	0.0199716	1	0.0541461
Itgb2l	0	0	0	0	0	0	0	0	0	0	NA	0.0199716	1	0.0541461
Itgb3	1.03077	1.09653	1.04006	0.963332	1.03	0.670798	0.694021	0.788353	0.80474	0.739	-1.39649	0.0137573	1	0.0541461
Itgb8	5.34791	4.51879	5.52526	5.95987	5.34	4.27194	4.19694	4.44001	4.3174	4.31	-1.23949	0.00919444	1	0.0541461
Itih1	0	0	0	0	0	0	0	0	0	0	NA	0.0199716	1	0.0541461
Itln1	0	0	0	0	0	0	0	0	0	0	NA	0.0199716	1	0.0541461
Itpk1	13.5855	13.6884	13.5628	11.5363	13.1	17.0476	16.5683	15.1912	13.3838	15.5	1.18746	0.0124714	1	0.0541461
Itsn1	12.4408	14.6899	13.8482	15.6948	14.2	11.7192	12.2576	12.5215	12.5312	12.3	-1.15591	0.0164788	1	0.0541461
Ivd	16.8432	17.5116	17.4045	15.4371	16.8	20.8755	19.6244	19.6965	18.2208	19.6	1.16699	0.0067635	1	0.0541461
Ivl	0	0	0	0	0	0	0	0	0	0	NA	0.0199716	1	0.0541461
Iyd	0.0352798	0	0	0	0.00882	0.306055	0.116682	0.0619941	0.27292	0.189	21.4755	0.0107457	1	0.0541461
Izumo1r	0	0	0	0	0	0	0	0	0	0	NA	0.0199716	1	0.0541461
Izumo2	0	0	0	0	0	0	0	0	0	0	NA	0.0199716	1	0.0541461
Izumo3	0	0	0	0	0	0	0	0	0	0	NA	0.0199716	1	0.0541461
Jdp2	19.4689	17.8268	17.5301	17.6632	18.1	26.5974	16.8406	24.0226	30.4868	24.5	1.3512	0.00712178	1	0.0541461
Jmjd1c	8.6002	9.36343	9.03616	11.1043	9.53	11.0373	11.2755	11.4777	12.2686	11.5	1.20877	0.00968569	1	0.0541461
Jph1	4.76184	4.54253	4.45196	4.33108	4.52	5.17559	5.69261	5.23005	5.18129	5.32	1.17648	0.0120179	1	0.0541461
Jph4	69.7276	69.5965	66.7635	62.4348	67.1	60.0559	62.6144	55.0824	53.4744	57.8	-1.16129	0.00577278	1	0.0541461
Kap	0	0	0	0	0	0	0	0	0	0	NA	0.0199716	1	0.0541461
Kcnab3	19.1832	16.2639	17.258	14.1403	16.7	19.4651	18.2301	18.7088	24.0098	20.1	1.20298	0.0186872	1	0.0541461
Kcnc1	25.7287	26.7589	25.62	25.9807	26	22.9878	22.8696	21.2549	24.0296	22.8	-1.14205	0.00701844	1	0.0541461
Kcnc4	26.272	27.2311	24.7349	23.5246	25.4	23.664	22.2328	20.3197	19.2545	21.4	-1.19061	0.00650228	1	0.0541461
Kcne4	0.247025	0.378441	0.479012	0.351826	0.364	0.446504	0.591492	0.957681	0.696409	0.673	1.84857	0.0117044	1	0.0541461
Kcnj1	0	0	0	0	0	0	0	0	0	0	NA	0.0199716	1	0.0541461
Kcnj4	32.7342	32.4237	29.2625	24.4239	29.7	38.2525	39.3824	34.0586	31.4117	35.8	1.20414	0.0138091	1	0.0541461
Kcnk10	1.47667	1.59687	1.58316	1.88599	1.64	1.0388	1.08071	1.38372	1.36943	1.22	-1.34273	0.017214	1	0.0541461
Kcnk18	0	0	0	0.0164771	0.00412	0.0532939	0.0362289	0.0143739	0.0158303	0.0299	7.26627	0.0116839	1	0.0541461
Kcnk9	9.00946	11.2885	8.58799	10.5913	9.87	10.4371	14.4514	11.8829	14.0358	12.7	1.287	0.0055405	1	0.0541461
Kcnmb1	0.162052	0.112633	0.306539	0.174776	0.189	0.0125543	0.10249	0.0406182	0.123039	0.0697	-2.71258	0.0143143	1	0.0541461
Kcns1	6.01445	4.98289	5.0714	4.48514	5.14	6.52288	6.26038	6.15574	6.88628	6.46	1.25647	0.00842708	1	0.0541461
Kcnt1	14.2738	13.0651	14.9423	12.9219	13.8	16.2114	16.1114	14.8441	16.3168	15.9	1.15	0.0114223	1	0.0541461
Kctd4	5.02648	5.02529	5.30275	5.42101	5.19	4.37906	4.39232	4.72916	3.42443	4.23	-1.22751	0.0095836	1	0.0541461
Kdelc1	2.41593	2.49394	2.34573	2.93617	2.55	1.92934	2.13546	2.04372	1.88945	2	-1.27429	0.0163014	1	0.0541461
Keg1	0	0	0	0	0	0	0	0	0	0	NA	0.0199716	1	0.0541461
Kera	0	0	0	0	0	0	0	0	0	0	NA	0.0199716	1	0.0541461
Khdc1a	0	0	0	0	0	0	0	0	0	0	NA	0.0199716	1	0.0541461
Kif12	0	0	0	0	0	0	0	0	0	0	NA	0.0199716	1	0.0541461
Kif16bos	0	0	0	0	0	0	0	0	0	0	NA	0.0199716	1	0.0541461
Kif1b	73.6571	81.8811	83.1338	88.7627	81.9	90.5526	94.7212	95.2307	95.9584	94.1	1.14973	0.0157251	1	0.0541461
Kif2b	0	0	0	0	0	0	0	0	0	0	NA	0.0199716	1	0.0541461
Kif3a	32.6288	32.2092	33.1922	34.149	33	28.9622	27.7228	31.0331	29.1715	29.2	-1.1308	0.0141562	1	0.0541461
Kif4-ps	0	0	0	0	0	0	0	0	0	0	NA	0.0199716	1	0.0541461
Kin	6.12519	6.32177	7.13706	6.90879	6.62	7.5594	6.56953	9.13755	8.84677	8.03	1.21215	0.0199557	1	0.0541461
Kir3dl1	0	0	0	0	0	0	0	0	0	0	NA	0.0199716	1	0.0541461
Kis2	0	0	0	0	0	0	0	0	0	0	NA	0.0199716	1	0.0541461
Kit	7.42485	8.55727	8.35025	8.03356	8.09	7.0541	7.28856	7.44986	5.51157	6.83	-1.18539	0.019968	1	0.0541461
Kitl	8.89908	9.70616	9.70072	9.72079	9.51	7.98797	7.54346	8.79757	8.24294	8.14	-1.16747	0.0175664	1	0.0541461
Klf14	0.0670105	0.090574	0.0709228	0.101108	0.0824	0.218029	0.185258	0.205821	0.113337	0.181	2.19178	0.0195547	1	0.0541461
Klf4	0.978564	1.62245	2.46859	3.00239	2.02	2.58251	2.12836	4.03603	5.1543	3.48	1.72215	0.0157817	1	0.0541461
Klhdc7a	1.57022	1.84707	1.6298	1.47485	1.63	1.31483	1.2794	1.22736	1.04553	1.22	-1.34	0.0134506	1	0.0541461
Klhdc7b	0.290369	0.188443	0.245353	0.233265	0.239	0.0629775	0.128179	0.153011	0.0561465	0.1	-2.3917	0.0067222	1	0.0541461
Klhl1	0.57607	0.570937	0.521203	0.628169	0.574	0.286367	0.35862	0.410626	0.405912	0.365	-1.57122	0.0166726	1	0.0541461
Klhl11	5.27234	5.9495	7.27349	8.31722	6.7	7.00615	8.29056	9.54875	9.76934	8.65	1.29099	0.0134452	1	0.0541461
Klhl17	6.61097	6.18584	6.56102	6.06974	6.36	5.72165	6.23534	4.31131	4.85967	5.28	-1.2035	0.019512	1	0.0541461
Klk11	0	0	0	0	0	0	0	0	0	0	NA	0.0199716	1	0.0541461
Klk12	0	0	0	0	0	0	0	0	0	0	NA	0.0199716	1	0.0541461
Klk13	0	0	0	0	0	0	0	0	0	0	NA	0.0199716	1	0.0541461
Klk15	0	0	0	0	0	0	0	0	0	0	NA	0.0199716	1	0.0541461
Klk1b1	0	0	0	0	0	0	0	0	0	0	NA	0.0199716	1	0.0541461
Klk1b11	0	0	0	0	0	0	0	0	0	0	NA	0.0199716	1	0.0541461
Klk1b21	0	0	0	0	0	0	0	0	0	0	NA	0.0199716	1	0.0541461
Klk1b22	0	0	0	0	0	0	0	0	0	0	NA	0.0199716	1	0.0541461
Klk1b24	0	0	0	0	0	0	0	0	0	0	NA	0.0199716	1	0.0541461
Klk1b27	0	0	0	0	0	0	0	0	0	0	NA	0.0199716	1	0.0541461
Klk1b4	0	0	0	0	0	0	0	0	0	0	NA	0.0199716	1	0.0541461
Klk1b5	0	0	0	0	0	0	0	0	0	0	NA	0.0199716	1	0.0541461
Klk1b7-ps	0	0	0	0	0	0	0	0	0	0	NA	0.0199716	1	0.0541461
Klk1b8	0	0	0	0	0	0	0	0	0	0	NA	0.0199716	1	0.0541461
Klk1b9	0	0	0	0	0	0	0	0	0	0	NA	0.0199716	1	0.0541461
Klk5	0	0	0	0	0	0	0	0	0	0	NA	0.0199716	1	0.0541461
Klra1	0	0	0	0	0	0	0	0	0	0	NA	0.0199716	1	0.0541461
Klra14-ps	0	0	0	0	0	0	0	0	0	0	NA	0.0199716	1	0.0541461
Klra15	0	0	0	0	0	0	0	0	0	0	NA	0.0199716	1	0.0541461
Klra17	0	0	0	0	0	0	0	0	0	0	NA	0.0199716	1	0.0541461
Klra18	0	0	0	0	0	0	0	0	0	0	NA	0.0199716	1	0.0541461
Klra19	0	0	0	0	0	0	0	0	0	0	NA	0.0199716	1	0.0541461
Klra21	0	0	0	0	0	0	0	0	0	0	NA	0.0199716	1	0.0541461
Klra22	0	0	0	0	0	0	0	0	0	0	NA	0.0199716	1	0.0541461
Klra3	0	0	0	0	0	0	0	0	0	0	NA	0.0199716	1	0.0541461
Klra4	0	0	0	0	0	0	0	0	0	0	NA	0.0199716	1	0.0541461
Klra5	0	0	0	0	0	0	0	0	0	0	NA	0.0199716	1	0.0541461
Klra6	0	0	0	0	0	0	0	0	0	0	NA	0.0199716	1	0.0541461
Klra8	0	0	0	0	0	0	0	0	0	0	NA	0.0199716	1	0.0541461
Klra9	0	0	0	0	0	0	0	0	0	0	NA	0.0199716	1	0.0541461
Klrb1	0	0	0	0	0	0	0	0	0	0	NA	0.0199716	1	0.0541461
Klrb1a	0	0	0	0	0	0.0481616	0.0540669	0	0.0475473	0.0374	Inf	0.0121101	1	0.0541461
Klrb1c	0.0191632	0	0.0202354	0.0192696	0.0147	0	0	0	0	0		0.0120568	1	0.0541461
Klrb1f	0	0	0	0	0	0	0	0	0	0	NA	0.0199716	1	0.0541461
Klrb1-ps1	0	0	0	0	0	0	0	0	0	0	NA	0.0199716	1	0.0541461
Klrc2	0	0	0	0	0	0	0	0	0	0	NA	0.0199716	1	0.0541461
Klrc3	0	0	0	0	0	0	0	0	0	0	NA	0.0199716	1	0.0541461
Klrg1	0.122515	0.0441844	0.0860981	0.0818835	0.0837	0	0	0.0358937	0	0.00897	-9.32423	0.0113783	1	0.0541461
Klri2	0	0	0	0	0	0	0	0	0	0	NA	0.0199716	1	0.0541461
Kng1	0	0	0	0	0	0	0	0	0	0	NA	0.0199716	1	0.0541461
Kng2	0	0	0	0	0	0	0	0	0	0	NA	0.0199716	1	0.0541461
Kpna1	27.5518	27.437	28.2744	28.1579	27.9	26.0292	23.9252	25.0088	24.1722	24.8	-1.12393	0.0161987	1	0.0541461
Kpna7	0	0	0	0	0	0	0	0	0	0	NA	0.0199716	1	0.0541461
Kprp	0	0	0	0	0	0	0	0	0	0	NA	0.0199716	1	0.0541461
Krt13	0	0	0	0	0	0	0	0	0	0	NA	0.0199716	1	0.0541461
Krt17	0.180446	0.0780832	0.0380729	0.0724086	0.0923	0	0	0.0634196	0	0.0159	-5.81856	0.0119067	1	0.0541461
Krt222	15.3097	14.2751	14.2204	12.5016	14.1	16.3454	16.6824	15.5124	17.0299	16.4	1.16451	0.00768076	1	0.0541461
Krt23	0	0	0	0	0	0.114859	0.116772	0	0.102424	0.0835	Inf	0.0121132	1	0.0541461
Krt24	0	0	0	0	0	0.0343049	0.0348964	0	0.0305869	0.0249	Inf	0.0121062	1	0.0541461
Krt33b	0	0	0	0	0	0	0	0	0	0	NA	0.0199716	1	0.0541461
Krt35	0	0	0	0	0	0	0	0	0	0	NA	0.0199716	1	0.0541461
Krt36	0	0	0	0	0	0	0	0	0	0	NA	0.0199716	1	0.0541461
Krt39	0	0	0	0	0	0	0	0	0	0	NA	0.0199716	1	0.0541461
Krt4	0	0	0	0	0	0	0	0	0	0	NA	0.0199716	1	0.0541461
Krt74	0	0	0	0	0	0	0	0	0	0	NA	0.0199716	1	0.0541461
Krt76	0	0	0	0	0	0	0	0	0	0	NA	0.0199716	1	0.0541461
Krt80	0.567597	0.71088	0.630967	0.539906	0.612	0.907084	0.758161	0.865855	1.06866	0.9	1.46968	0.0140638	1	0.0541461
Krt81	0	0	0	0	0	0	0	0	0	0	NA	0.0199716	1	0.0541461
Krt84	0	0	0	0	0	0	0	0	0	0	NA	0.0199716	1	0.0541461
Krtap10-10	0	0	0	0	0	0	0	0	0	0	NA	0.0199716	1	0.0541461
Krtap10-4	0	0	0	0	0	0	0	0	0	0	NA	0.0199716	1	0.0541461
Krtap11-1	0	0	0	0	0	0	0	0	0	0	NA	0.0199716	1	0.0541461
Krtap12-1	0	0	0	0	0	0	0	0	0	0	NA	0.0199716	1	0.0541461
Krtap13	0	0	0	0	0	0	0	0	0	0	NA	0.0199716	1	0.0541461
Krtap1-3	0	0	0	0	0	0	0	0	0	0	NA	0.0199716	1	0.0541461
Krtap13-1	0	0	0	0	0	0	0	0	0	0	NA	0.0199716	1	0.0541461
Krtap14	0	0	0	0	0	0	0	0	0	0	NA	0.0199716	1	0.0541461
Krtap1-4	0	0	0	0	0	0	0	0	0	0	NA	0.0199716	1	0.0541461
Krtap15	0	0	0	0	0	0	0	0	0	0	NA	0.0199716	1	0.0541461
Krtap1-5	0	0	0	0	0	0	0	0	0	0	NA	0.0199716	1	0.0541461
Krtap16-1	0	0	0	0	0	0	0	0	0	0	NA	0.0199716	1	0.0541461
Krtap16-3	0	0	0	0	0	0	0	0	0	0	NA	0.0199716	1	0.0541461
Krtap17-1	0	0	0	0	0	0	0	0	0	0	NA	0.0199716	1	0.0541461
Krtap19-1	0	0	0	0	0	0	0	0	0	0	NA	0.0199716	1	0.0541461
Krtap19-2	0	0	0	0	0	0	0	0	0	0	NA	0.0199716	1	0.0541461
Krtap19-3	0	0	0	0	0	0	0	0	0	0	NA	0.0199716	1	0.0541461
Krtap19-4	0	0	0	0	0	0	0	0	0	0	NA	0.0199716	1	0.0541461
Krtap19-5	0	0	0	0	0	0	0	0	0	0	NA	0.0199716	1	0.0541461
Krtap19-9b	0	0	0	0	0	0	0	0	0	0	NA	0.0199716	1	0.0541461
Krtap20-2	0	0	0	0	0	0	0	0	0	0	NA	0.0199716	1	0.0541461
Krtap21-1	0	0	0	0	0	0	0	0	0	0	NA	0.0199716	1	0.0541461
Krtap22-2	0	0	0	0	0	0	0	0	0	0	NA	0.0199716	1	0.0541461
Krtap2-4	0	0	0	0	0	0	0.0856479	0.0689339	0.0378763	0.0481	Inf	0.0121094	1	0.0541461
Krtap24-1	0	0	0	0	0	0	0	0	0	0	NA	0.0199716	1	0.0541461
Krtap26-1	0	0	0	0	0	0	0	0	0	0	NA	0.0199716	1	0.0541461
Krtap27-1	0	0	0	0	0	0	0	0	0	0	NA	0.0199716	1	0.0541461
Krtap3-1	0	0	0	0	0	0	0	0	0	0	NA	0.0199716	1	0.0541461
Krtap31-1	0	0	0	0	0	0	0	0	0	0	NA	0.0199716	1	0.0541461
Krtap31-2	0	0	0	0	0	0	0	0	0	0	NA	0.0199716	1	0.0541461
Krtap3-2	0	0	0	0	0	0	0	0	0	0	NA	0.0199716	1	0.0541461
Krtap3-3	0	0	0	0	0	0	0	0	0	0	NA	0.0199716	1	0.0541461
Krtap4-1	0	0	0	0	0	0	0	0	0	0	NA	0.0199716	1	0.0541461
Krtap4-13	0	0	0	0	0	0	0	0	0	0	NA	0.0199716	1	0.0541461
Krtap4-16	0	0	0	0	0	0	0	0	0	0	NA	0.0199716	1	0.0541461
Krtap4-2	0	0	0	0	0	0.136613	0	0.0554553	0.121947	0.0785	Inf	0.0121161	1	0.0541461
Krtap4-6	0	0	0	0	0	0	0	0	0	0	NA	0.0199716	1	0.0541461
Krtap4-7	0	0	0	0	0	0	0	0	0	0	NA	0.0199716	1	0.0541461
Krtap4-8	0	0	0	0	0	0	0	0	0	0	NA	0.0199716	1	0.0541461
Krtap4-9	0	0	0	0	0	0	0	0	0	0	NA	0.0199716	1	0.0541461
Krtap5-1	0	0	0	0	0	0	0	0	0	0	NA	0.0199716	1	0.0541461
Krtap5-3	0	0	0	0	0	0	0	0	0	0	NA	0.0199716	1	0.0541461
Krtap5-5	0	0	0	0	0	0	0	0	0	0	NA	0.0199716	1	0.0541461
Krtap6-1	0	0	0	0	0	0	0	0	0	0	NA	0.0199716	1	0.0541461
Krtap6-2	0	0	0	0	0	0	0	0	0	0	NA	0.0199716	1	0.0541461
Krtap6-5	0	0	0	0	0	0	0	0	0	0	NA	0.0199716	1	0.0541461
Krtap7-1	0	0	0	0	0	0	0	0	0	0	NA	0.0199716	1	0.0541461
Krtap8-1	0	0	0	0	0	0	0	0	0	0	NA	0.0199716	1	0.0541461
Krtap9-1	0	0	0	0	0	0	0	0	0	0	NA	0.0199716	1	0.0541461
Krtap9-3	0	0	0	0	0	0	0	0	0	0	NA	0.0199716	1	0.0541461
Krtap9-5	0	0	0	0	0	0	0	0	0	0	NA	0.0199716	1	0.0541461
Krtcap2	35.8601	35.7646	30.9116	27.4901	32.5	30.2276	27.9003	27.1339	23.9263	27.3	-1.19085	0.0167875	1	0.0541461
Krtdap	0	0	0	0	0	0	0	0	0	0	NA	0.0199716	1	0.0541461
Lacc1	1.09212	1.13562	1.31055	1.11903	1.16	1.43497	1.71746	1.56706	1.52255	1.56	1.34026	0.0105407	1	0.0541461
Lalba	0	0	0	0	0	0	0	0	0	0	NA	0.0199716	1	0.0541461
Large	36.7126	40.8188	36.6196	35.2965	37.4	33.3261	33.3497	33.1463	30.0676	32.5	-1.15057	0.00826878	1	0.0541461
Lars	7.66487	8.60608	8.06343	7.81747	8.04	6.95084	7.12008	7.25326	6.09409	6.85	-1.17264	0.0139961	1	0.0541461
Lats1	5.54509	5.64773	5.73313	6.00778	5.73	6.37658	7.00541	7.29164	7.15402	6.96	1.21339	0.00579067	1	0.0541461
Lats2	3.22018	3.52129	3.33426	3.44696	3.38	4.19433	3.68783	4.08711	4.1725	4.04	1.19368	0.0128822	1	0.0541461
Layn	1.15598	1.31448	1.40866	1.6369	1.38	0.932156	0.784987	0.885124	1.1463	0.937	-1.4715	0.00643885	1	0.0541461
Lca5l	0.249702	0.168749	0.297373	0.109906	0.206	0.372373	0.397014	0.383449	0.422314	0.394	1.90758	0.0102058	1	0.0541461
Lce1a1	0	0	0	0	0	0	0	0	0	0	NA	0.0199716	1	0.0541461
Lce1a2	0	0	0	0	0	0	0	0	0	0	NA	0.0199716	1	0.0541461
Lce1b	0	0	0	0	0	0	0	0	0	0	NA	0.0199716	1	0.0541461
Lce1c	0	0	0	0	0	0	0	0	0	0	NA	0.0199716	1	0.0541461
Lce1d	0	0	0	0	0	0	0	0	0	0	NA	0.0199716	1	0.0541461
Lce1e	0	0	0	0	0	0	0	0	0	0	NA	0.0199716	1	0.0541461
Lce1f	0	0	0	0	0	0	0	0	0	0	NA	0.0199716	1	0.0541461
Lce1g	0	0	0	0	0	0	0	0	0	0	NA	0.0199716	1	0.0541461
Lce1h	0	0	0	0	0	0	0	0	0	0	NA	0.0199716	1	0.0541461
Lce1i	0	0	0	0	0	0	0	0	0	0	NA	0.0199716	1	0.0541461
Lce1j	0	0	0	0	0	0	0	0	0	0	NA	0.0199716	1	0.0541461
Lce1k	0	0	0	0	0	0	0	0	0	0	NA	0.0199716	1	0.0541461
Lce1l	0	0	0	0	0	0	0	0	0	0	NA	0.0199716	1	0.0541461
Lce1m	0	0	0	0	0	0	0	0	0	0	NA	0.0199716	1	0.0541461
Lce3b	0	0	0	0	0	0	0	0	0	0	NA	0.0199716	1	0.0541461
Lce3d	0	0	0	0	0	0	0	0	0	0	NA	0.0199716	1	0.0541461
Lce3e	0	0	0	0	0	0	0	0	0	0	NA	0.0199716	1	0.0541461
Lce3f	0	0	0	0	0	0	0	0	0	0	NA	0.0199716	1	0.0541461
Lce6a	0	0	0	0	0	0	0	0	0	0	NA	0.0199716	1	0.0541461
Lcn10	0	0	0	0	0	0	0	0	0	0	NA	0.0199716	1	0.0541461
Lcn11	0	0	0	0	0	0	0	0	0	0	NA	0.0199716	1	0.0541461
Lcn3	0	0	0	0	0	0	0	0	0	0	NA	0.0199716	1	0.0541461
Lcn4	0	0	0	0	0	0	0	0	0	0	NA	0.0199716	1	0.0541461
Lcn5	0	0	0	0	0	0	0	0	0	0	NA	0.0199716	1	0.0541461
Lcn6	0	0	0	0	0	0	0	0	0	0	NA	0.0199716	1	0.0541461
Lcn8	0	0	0	0	0	0	0	0	0	0	NA	0.0199716	1	0.0541461
Lcn9	0	0	0	0	0	0	0	0	0	0	NA	0.0199716	1	0.0541461
Lctl	0	0	0.0501291	0	0.0125	0.0257127	0.0785661	0.0416318	0.0229192	0.0422	3.3679	0.0124011	1	0.0541461
Ldha	128.748	142.46	124.821	120.123	129	111.467	110.308	107.354	102.947	108	-1.19459	0.00603469	1	0.0541461
Ldlrad1	0	0	0	0	0	0	0	0	0	0	NA	0.0199716	1	0.0541461
Ldlrad2	0	0	0	0	0	0	0	0	0	0	NA	0.0199716	1	0.0541461
Ldlrad3	3.43761	3.50086	3.53497	3.22167	3.42	2.86398	2.93547	2.43646	2.68371	2.73	-1.25417	0.00803829	1	0.0541461
Lect2	0	0	0	0	0	0	0	0	0	0	NA	0.0199716	1	0.0541461
Lelp1	0	0	0	0	0	0	0	0	0	0	NA	0.0199716	1	0.0541461
Lenep	3.35853	3.87422	2.59749	2.7977	3.16	1.87858	2.12411	3.15597	1.67953	2.21	-1.42879	0.00802418	1	0.0541461
Lgals7	0.130268	0.141215	0.135312	0.128991	0.134	0	0	0.115156	0	0.0288	-4.6527	0.0119669	1	0.0541461
Lgsn	0	0	0	0	0	0	0	0	0	0	NA	0.0199716	1	0.0541461
Lhb	0	0	0	0	0	0	0	0	0	0	NA	0.0199716	1	0.0541461
Lhx4	0	0	0	0	0	0	0	0	0	0	NA	0.0199716	1	0.0541461
Lhx5	0	0	0.038785	0	0.0097	0.00496923	0.0263407	0.0064341	0.0177139	0.0139	1.42988	0.0134386	1	0.0541461
Lim2	0	0	0	0	0	0	0	0	0	0	NA	0.0199716	1	0.0541461
Limk1	13.6739	13.9296	13.4192	11.7734	13.2	11.6355	11.5316	11.7042	11.2515	11.5	-1.14469	0.0168402	1	0.0541461
Limk2	14.9376	15.2882	13.7645	12.8216	14.2	13.2776	12.1015	11.6932	10.2342	11.8	-1.20093	0.00817375	1	0.0541461
Lin28a	0	0	0	0	0	0	0	0	0	0	NA	0.0199716	1	0.0541461
Lin28b	0.345052	0.497385	0.693858	0.516748	0.513	0.902039	0.842525	0.807073	0.777951	0.832	1.62178	0.0113922	1	0.0541461
Lin54	2.85701	2.79635	2.91936	3.10343	2.92	3.44041	3.23436	4.08371	3.73302	3.62	1.24112	0.00966946	1	0.0541461
Linc-md1	0	0	0	0	0	0	0	0	0	0	NA	0.0199716	1	0.0541461
Lipf	0	0	0	0	0	0	0	0	0	0	NA	0.0199716	1	0.0541461
Lipi	0	0	0	0	0	0	0	0	0	0	NA	0.0199716	1	0.0541461
Lipk	0	0	0	0	0	0	0	0	0	0	NA	0.0199716	1	0.0541461
Lipn	0	0	0	0	0	0	0	0	0	0	NA	0.0199716	1	0.0541461
Lipo1	1.91762	1.92409	2.14607	1.70596	1.92	1.45314	1.55262	1.31081	1.29502	1.4	-1.37104	0.00568036	1	0.0541461
Lkaaear1	0	0	0	0	0	0	0	0	0	0	NA	0.0199716	1	0.0541461
Lmod2	0	0	0	0	0	0	0	0	0	0	NA	0.0199716	1	0.0541461
Lmx1a	0	0	0	0	0	0	0	0	0	0	NA	0.0199716	1	0.0541461
Lncbate1	0	0	0	0	0	0	0	0	0	0	NA	0.0199716	1	0.0541461
Lnp	10.1249	9.68336	10.5123	10.038	10.1	8.18592	8.42323	8.79865	8.423	8.46	-1.19295	0.00554139	1	0.0541461
LOC100040786	0	0	0	0	0	0	0	0	0	0	NA	0.0199716	1	0.0541461
LOC100040786	0	0	0	0	0	0	0	0	0	0	NA	0.0199716	1	0.0541461
LOC100040786	0	0	0	0	0	0	0	0	0	0	NA	0.0199716	1	0.0541461
LOC100041034	0	0	0	0	0	0	0	0	0	0	NA	0.0199716	1	0.0541461
LOC100049077	0.0958283	0	0.100098	0.0953425	0.0728	0	0	0	0	0		0.0121055	1	0.0541461
LOC100125594	0	0	0	0	0	0	0	0	0	0	NA	0.0199716	1	0.0541461
LOC100502896	0	0	0	0	0	0	0	0	0	0	NA	0.0199716	1	0.0541461
LOC100862015	0	0	0	0	0	0	0	0	0	0	NA	0.0199716	1	0.0541461
LOC101055749	0	0	0	0	0	0	0	0	0	0	NA	0.0199716	1	0.0541461
LOC101055863	0	0	0	0	0	0	0	0	0	0	NA	0.0199716	1	0.0541461
LOC101055863	0	0	0	0	0	0	0	0	0	0	NA	0.0199716	1	0.0541461
LOC101055863	0	0	0	0	0	0	0	0	0	0	NA	0.0199716	1	0.0541461
LOC101055863	0	0	0	0	0	0	0	0	0	0	NA	0.0199716	1	0.0541461
LOC102636514	0	0	0	0	0	0	0	0	0	0	NA	0.0199716	1	0.0541461
LOC664787	0	0	0	0	0	0	0	0	0	0	NA	0.0199716	1	0.0541461
LOC666331	0	0	0	0	0	0	0	0	0	0	NA	0.0199716	1	0.0541461
Loh12cr1	10.0713	9.43419	8.30644	7.98635	8.95	11.5215	10.7546	10.1728	10.3415	10.7	1.19532	0.0079602	1	0.0541461
Lonrf2	28.1356	30.4895	30.9957	31.1167	30.2	27.3919	25.9647	27.9682	25.918	26.8	-1.12583	0.0152002	1	0.0541461
Lpgat1	39.2578	38.7867	42.8509	43.4951	41.1	33.6225	32.5934	38.0684	36.2409	35.1	-1.16983	0.00833522	1	0.0541461
Lpin2	10.1314	11.1361	10.3885	11.2592	10.7	12.3742	12.1845	13.0997	11.857	12.4	1.1538	0.0139281	1	0.0541461
Lrat	0.0357645	0.0193327	0.00947555	0.0270109	0.0229	0	0.00990034	0	0	0.00248	-9.25056	0.0110016	1	0.0541461
Lrch2	5.44323	5.50473	5.31963	4.79644	5.27	6.35886	5.66301	6.75978	6.49025	6.32	1.19977	0.0107511	1	0.0541461
Lrcol1	0	0	0	0	0	0	0	0	0	0	NA	0.0199716	1	0.0541461
Lrfn5	13.7679	14.4466	13.8585	12.642	13.7	12.0597	12.9854	11.6422	10.5425	11.8	-1.15848	0.0171823	1	0.0541461
Lrig2	4.24614	3.96532	4.1776	4.4713	4.22	5.04518	4.71818	5.17493	4.87944	4.95	1.1754	0.0179923	1	0.0541461
Lrrc19	0	0	0	0	0	0	0.0399324	0.0316988	0.0174543	0.0223	Inf	0.0121151	1	0.0541461
Lrrc30	0	0	0	0	0	0	0	0	0	0	NA	0.0199716	1	0.0541461
Lrrc36	0.124202	0.0536915	0.0262345	0.0997972	0.076	0.188717	0.192071	0.174047	0.240315	0.199	2.61627	0.00742766	1	0.0541461
Lrrc52	0	0	0	0	0	0	0	0	0	0	NA	0.0199716	1	0.0541461
Lrrc66	0	0	0	0	0	0	0	0	0	0	NA	0.0199716	1	0.0541461
Lrriq4	0	0	0	0	0	0	0	0	0	0	NA	0.0199716	1	0.0541461
Lsg1	4.19545	4.48916	4.53024	4.41778	4.41	5.537	5.10129	5.39793	5.08537	5.28	1.19787	0.00564338	1	0.0541461
Lsp1	1.40052	1.67616	1.87337	1.78825	1.68	2.28703	2.10298	2.46792	1.99394	2.21	1.31367	0.0161864	1	0.0541461
Luc7l3	52.1705	47.5451	53.0947	51.0911	51	44.0878	42.5499	47.0906	45.1412	44.7	-1.13995	0.0150457	1	0.0541461
Luzp4	0	0	0	0	0	0	0	0	0	0	NA	0.0199716	1	0.0541461
Ly6f	0	0	0	0	0	0	0	0	0	0	NA	0.0199716	1	0.0541461
Ly6g5c	0	0	0	0	0	0	0	0	0	0	NA	0.0199716	1	0.0541461
Ly6i	0	0	0	0	0	0	0	0	0	0	NA	0.0199716	1	0.0541461
Lyg1	0	0	0	0	0	0	0	0	0	0	NA	0.0199716	1	0.0541461
Lyl1	0.851281	1.04778	0.682064	0.589516	0.793	0.572997	0.226755	0.438282	0.567612	0.451	-1.75596	0.0118905	1	0.0541461
Lypd4	0	0	0	0	0	0	0	0	0	0	NA	0.0199716	1	0.0541461
Lypd5	0	0	0	0	0	0	0	0	0	0	NA	0.0199716	1	0.0541461
Lypla1	11.999	10.8773	11.3004	10.7831	11.2	10.4331	8.48639	10.1847	9.50036	9.65	-1.16462	0.0112531	1	0.0541461
Lyrm4	11.4042	12.376	12.9421	9.99712	11.7	11.6642	8.56576	9.64092	8.10568	9.49	-1.23022	0.0121962	1	0.0541461
Lyrm7	4.41304	4.26221	5.03956	4.24509	4.49	3.45505	3.75369	4.22665	3.42186	3.71	-1.20883	0.0158564	1	0.0541461
Lyrm7os	0	0	0	0	0	0	0	0	0	0	NA	0.0199716	1	0.0541461
Lyzl1	0	0	0	0	0	0	0	0	0	0	NA	0.0199716	1	0.0541461
Lztfl1	10.3911	10.3341	10.4239	11.2657	10.6	9.11881	8.44275	9.44537	8.97256	8.99	-1.17886	0.0159241	1	0.0541461
Mad2l1	3.7654	4.50694	4.00843	3.74917	4.01	3.51431	2.72406	3.33448	2.98412	3.14	-1.27658	0.00589994	1	0.0541461
Magea1	0	0	0	0	0	0	0	0	0	0	NA	0.0199716	1	0.0541461
Magea2	0	0	0	0	0	0	0	0	0	0	NA	0.0199716	1	0.0541461
Magea3	0	0	0	0	0	0	0	0	0	0	NA	0.0199716	1	0.0541461
Magea4	0	0	0	0	0	0	0	0	0	0	NA	0.0199716	1	0.0541461
Magea5	0	0	0	0	0	0	0	0	0	0	NA	0.0199716	1	0.0541461
Magea6	0	0	0	0	0	0	0	0	0	0	NA	0.0199716	1	0.0541461
Magea8	0	0	0	0	0	0	0	0	0	0	NA	0.0199716	1	0.0541461
Mageb1	0	0	0	0	0	0	0	0	0	0	NA	0.0199716	1	0.0541461
Mageb1	0	0	0	0	0	0	0	0	0	0	NA	0.0199716	1	0.0541461
Mageb18	0	0	0	0	0	0	0	0	0	0	NA	0.0199716	1	0.0541461
Mageb2	0	0	0	0	0	0	0	0	0	0	NA	0.0199716	1	0.0541461
Mageb2	0	0	0	0	0	0	0	0	0	0	NA	0.0199716	1	0.0541461
Mageb4	0	0	0	0	0	0	0	0	0	0	NA	0.0199716	1	0.0541461
Mageb5	0	0	0	0	0	0	0	0	0	0	NA	0.0199716	1	0.0541461
Mal	97.1927	102.242	113.258	92.1502	101	132.737	112.481	136.177	108.92	123	1.21112	0.00813563	1	0.0541461
Man2b1	7.62903	8.11523	7.08654	6.84664	7.42	8.60202	9.50915	9.01831	8.13954	8.82	1.18841	0.0099194	1	0.0541461
Mannr	0	0	0.121478	0	0.0304	0.0832739	0.0846194	0.134973	0.0371335	0.085	2.79886	0.0125598	1	0.0541461
Map2k5	11.9544	12.8546	11.2487	10.875	11.7	13.4073	14.209	13.5615	13.4632	13.7	1.16424	0.0104555	1	0.0541461
Map3k13	2.69668	2.9916	3.14315	4.1668	3.25	4.61709	3.54208	4.63723	4.60404	4.35	1.33868	0.00670499	1	0.0541461
Map3k4	6.03365	6.58156	6.09791	6.64791	6.34	7.70828	7.47977	7.28582	7.25926	7.43	1.17239	0.0126953	1	0.0541461
Map3k8	0.282585	0.37107	0.320262	0.405878	0.345	0.7005	0.468474	0.63782	0.897451	0.676	1.95989	0.010902	1	0.0541461
Map7	17.5337	18.355	18.9668	15.5099	17.6	21.7341	19.6295	21.1308	19.544	20.5	1.16589	0.0109164	1	0.0541461
Mapk7	6.49263	6.02744	5.75817	4.9643	5.81	4.58238	5.23184	4.24466	4.6786	4.68	-1.24043	0.00937993	1	0.0541461
Mapk8ip2	48.1533	51.0913	46.6462	47.9825	48.5	56.9751	58.6875	52.3412	53.994	55.5	1.14507	0.00820772	1	0.0541461
Marcksl1	60.3058	63.7779	57.566	53.5199	58.8	54.618	54.1671	49.3392	43.9459	50.5	-1.1638	0.0178525	1	0.0541461
Marcksl1-ps4	0	0	0	0	0	0	0	0	0	0	NA	0.0199716	1	0.0541461
Marco	0	0	0	0	0	0	0	0	0	0	NA	0.0199716	1	0.0541461
Masp1	3.02294	2.9144	2.81327	2.78374	2.88	2.27125	2.59717	2.20557	2.32329	2.35	-1.22741	0.0183179	1	0.0541461
Mbd3l1	0	0	0	0	0	0	0	0	0	0	NA	0.0199716	1	0.0541461
Mbd3l2	0	0	0	0	0	0.0259283	0.0264074	0	0.0231115	0.0189	Inf	0.012107	1	0.0541461
Mbl1	0	0	0	0	0	0	0	0	0	0	NA	0.0199716	1	0.0541461
Mbtps1	14.5389	15.3145	15.0006	15.1219	15	16.5594	17.3529	17.485	16.0622	16.9	1.12478	0.0174255	1	0.0541461
Mcoln3	0	0	0	0	0	0	0	0	0	0	NA	0.0199716	1	0.0541461
Mcpt1	0	0	0	0	0	0	0	0	0	0	NA	0.0199716	1	0.0541461
Mcpt2	0	0	0	0	0	0	0	0	0	0	NA	0.0199716	1	0.0541461
Mcpt8	0	0	0	0	0	0	0	0	0	0	NA	0.0199716	1	0.0541461
Mcpt9	0	0	0	0	0	0	0	0	0	0	NA	0.0199716	1	0.0541461
Mcpt-ps1	0	0	0	0	0	0	0	0	0	0	NA	0.0199716	1	0.0541461
Mdm2	10.9274	11.7774	10.9945	11.2681	11.2	13.3425	11.6733	13.3413	13.7343	13	1.15843	0.00954236	1	0.0541461
Mea1	47.1886	48.4055	44.7149	37.11	44.4	39.4112	39.353	38.7596	29.6428	36.8	-1.20557	0.0161939	1	0.0541461
Med12	3.50478	3.96917	3.92873	3.91206	3.83	4.33245	4.94923	4.62484	5.45015	4.84	1.26392	0.00548784	1	0.0541461
Med21	17.801	16.0358	16.4764	15.0925	16.4	14.1003	15.2517	13.5784	14.006	14.2	-1.14875	0.0133203	1	0.0541461
Med24	23.4649	24.2331	21.5768	20.3892	22.4	27.7331	26.5011	25.1066	24.391	25.9	1.15689	0.0112328	1	0.0541461
Medag	3.50502	3.94018	3.69092	3.43812	3.64	2.61578	3.05061	2.84759	3.32048	2.96	-1.23151	0.0134937	1	0.0541461
Mef2d	33.9242	37.8234	34.6601	40.9062	36.8	41.6223	42.2768	40.5308	45.6276	42.5	1.15439	0.00968345	1	0.0541461
Meikin	0	0	0	0	0	0	0	0	0	0	NA	0.0199716	1	0.0541461
Mest	7.86502	9.17223	11.2006	12.5766	10.2	7.2993	7.70019	8.27394	8.42647	7.92	-1.28753	0.011878	1	0.0541461
Mettl1	3.34989	2.5466	3.36387	3.05961	3.08	2.78157	2.18708	2.51067	0.965893	2.11	-1.45881	0.0187679	1	0.0541461
Mettl21c	0	0	0	0	0	0	0.119501	0.143484	0.15781	0.105	Inf	0.0121216	1	0.0541461
Mettl6	5.64022	6.39798	5.3193	5.80314	5.79	6.89232	6.46902	6.64436	7.23493	6.81	1.17616	0.0155764	1	0.0541461
Mettl9	25.5582	22.9796	24.4578	22.904	24	22.1606	20.3481	20.9213	21.0161	21.1	-1.13563	0.017699	1	0.0541461
Mfap1a	18.7029	18.6131	18.3333	18.9423	18.6	21.7664	19.7519	22.8965	20.9098	21.3	1.14389	0.0161405	1	0.0541461
Mfsd2b	0.269456	0.325638	0.40268	0.0956748	0.273	0.670436	0.753818	0.375541	0.444238	0.561	2.05225	0.0164189	1	0.0541461
Mgam	0	0	0	0	0	0.00792798	0.00809571	0.00641056	0	0.00561	Inf	0.015418	1	0.0541461
Mgl2	0.210054	0.378721	0.29552	0.210756	0.274	0.132872	0.0385973	0.123034	0.135412	0.107	-2.54713	0.00816338	1	0.0541461
Mia2	0	0	0	0	0	0	0	0	0	0	NA	0.0199716	1	0.0541461
Mid1	10.8551	15.6157	9.08523	6.93862	10.6	7.03791	6.48321	6.84154	7.75551	7.03	-1.51129	0.00722601	1	0.0541461
Miip	4.80638	4.19049	4.46114	3.30534	4.19	5.18064	5.85068	5.37251	4.53423	5.23	1.24904	0.0140289	1	0.0541461
Mill1	0	0	0	0	0	0	0	0	0	0	NA	0.0199716	1	0.0541461
Miox	0	0	0	0	0	0	0	0	0	0	NA	0.0199716	1	0.0541461
Mir100	0	0	0	0	0	0	0	0	0	0	NA	0.0199716	1	0.0541461
Mir101a	0	0	0	0	0	0	0	0	0	0	NA	0.0199716	1	0.0541461
Mir101b	0	0	0	0	0	0	0	0	0	0	NA	0.0199716	1	0.0541461
Mir101c	0	0	0	0	0	0	0	0	0	0	NA	0.0199716	1	0.0541461
Mir103-1	0	0	0	0	0	0	0	0	0	0	NA	0.0199716	1	0.0541461
Mir103-2	0	0	0	0	0	0	0	0	0	0	NA	0.0199716	1	0.0541461
Mir105	0	0	0	0	0	0	0	0	0	0	NA	0.0199716	1	0.0541461
Mir106a	0	0	0	0	0	0	0	0	0	0	NA	0.0199716	1	0.0541461
Mir106b	0	0	0	0	0	0	0	0	0	0	NA	0.0199716	1	0.0541461
Mir107	0	0	0	0	0	0	0	0	0	0	NA	0.0199716	1	0.0541461
Mir10a	0	0	0	0	0	0	0	0	0	0	NA	0.0199716	1	0.0541461
Mir10b	0	0	0	0	0	0	0	0	0	0	NA	0.0199716	1	0.0541461
Mir1187	0	0	0	0	0	0	0	0	0	0	NA	0.0199716	1	0.0541461
Mir1188	0	0	0	0	0	0	0	0	0	0	NA	0.0199716	1	0.0541461
Mir1190	0	0	0	0	0	0	0	0	0	0	NA	0.0199716	1	0.0541461
Mir1191	0	0	0	0	0	0	0	0	0	0	NA	0.0199716	1	0.0541461
Mir1191b	0	0	0	0	0	0	0	0	0	0	NA	0.0199716	1	0.0541461
Mir1192	0	0	0	0	0	0	0	0	0	0	NA	0.0199716	1	0.0541461
Mir1193	0	0	0	0	0	0	0	0	0	0	NA	0.0199716	1	0.0541461
Mir1195	0	0	0	0	0	0	0	0	0	0	NA	0.0199716	1	0.0541461
Mir1197	0	0	0	0	0	0	0	0	0	0	NA	0.0199716	1	0.0541461
Mir1198	0	0	0	0	0	0	0	0	0	0	NA	0.0199716	1	0.0541461
Mir1199	0	0	0	0	0	0	0	0	0	0	NA	0.0199716	1	0.0541461
Mir122	0	0	0	0	0	0	0	0	0	0	NA	0.0199716	1	0.0541461
Mir1224	0	0	0	0	0	0	0	0	0	0	NA	0.0199716	1	0.0541461
Mir1231	0	0	0	0	0	0	0	0	0	0	NA	0.0199716	1	0.0541461
Mir1247	0	0	0	0	0	0	0	0	0	0	NA	0.0199716	1	0.0541461
Mir1249	0	0	0	0	0	0	0	0	0	0	NA	0.0199716	1	0.0541461
Mir124a-1	0	0	0	0	0	0	0	0	0	0	NA	0.0199716	1	0.0541461
Mir124a-2	0	0	0	0	0	0	0	0	0	0	NA	0.0199716	1	0.0541461
Mir124a-3	0	0	0	0	0	0	0	0	0	0	NA	0.0199716	1	0.0541461
Mir1251	0	0	0	0	0	0	0	0	0	0	NA	0.0199716	1	0.0541461
Mir1258	0	0	0	0	0	0	0	0	0	0	NA	0.0199716	1	0.0541461
Mir125a	0	0	0	0	0	0	0	0	0	0	NA	0.0199716	1	0.0541461
Mir125b-1	0	0	0	0	0	0	0	0	0	0	NA	0.0199716	1	0.0541461
Mir125b-2	0	0	0	0	0	0	0	0	0	0	NA	0.0199716	1	0.0541461
Mir1264	0	0	0	0	0	0	0	0	0	0	NA	0.0199716	1	0.0541461
Mir126a	0	0	0	0	0	0	0	0	0	0	NA	0.0199716	1	0.0541461
Mir126b	0	0	0	0	0	0	0	0	0	0	NA	0.0199716	1	0.0541461
Mir127	0	0	0	0	0	0	0	0	0	0	NA	0.0199716	1	0.0541461
Mir128-1	0	0	0	0	0	0	0	0	0	0	NA	0.0199716	1	0.0541461
Mir128-2	0	0	0	0	0	0	0	0	0	0	NA	0.0199716	1	0.0541461
Mir1291	0	0	0	0	0	0	0	0	0	0	NA	0.0199716	1	0.0541461
Mir129-1	0	0	0	0	0	0	0	0	0	0	NA	0.0199716	1	0.0541461
Mir129-2	0	0	0	0	0	0	0	0	0	0	NA	0.0199716	1	0.0541461
Mir1298	0	0	0	0	0	0	0	0	0	0	NA	0.0199716	1	0.0541461
Mir129b	0	0	0	0	0	0	0	0	0	0	NA	0.0199716	1	0.0541461
Mir1306	0	0	0	0	0	0	0	0	0	0	NA	0.0199716	1	0.0541461
Mir130a	0	0	0	0	0	0	0	0	0	0	NA	0.0199716	1	0.0541461
Mir130b	0	0	0	0	0	0	0	0	0	0	NA	0.0199716	1	0.0541461
Mir130c	0	0	0	0	0	0	0	0	0	0	NA	0.0199716	1	0.0541461
Mir132	0	0	0	0	0	0	0	0	0	0	NA	0.0199716	1	0.0541461
Mir133a-1	0	0	0	0	0	0	0	0	0	0	NA	0.0199716	1	0.0541461
Mir133a-2	0	0	0	0	0	0	0	0	0	0	NA	0.0199716	1	0.0541461
Mir133b	0	0	0	0	0	0	0	0	0	0	NA	0.0199716	1	0.0541461
Mir133c	0	0	0	0	0	0	0	0	0	0	NA	0.0199716	1	0.0541461
Mir134	0	0	0	0	0	0	0	0	0	0	NA	0.0199716	1	0.0541461
Mir135a-1	0	0	0	0	0	0	0	0	0	0	NA	0.0199716	1	0.0541461
Mir135a-2	0	0	0	0	0	0	0	0	0	0	NA	0.0199716	1	0.0541461
Mir135b	0	0	0	0	0	0	0	0	0	0	NA	0.0199716	1	0.0541461
Mir136	0	0	0	0	0	0	0	0	0	0	NA	0.0199716	1	0.0541461
Mir137	0	0	0	0	0	0	0	0	0	0	NA	0.0199716	1	0.0541461
Mir138-1	0	0	0	0	0	0	0	0	0	0	NA	0.0199716	1	0.0541461
Mir138-2	0	0	0	0	0	0	0	0	0	0	NA	0.0199716	1	0.0541461
Mir139	0	0	0	0	0	0	0	0	0	0	NA	0.0199716	1	0.0541461
Mir140	0	0	0	0	0	0	0	0	0	0	NA	0.0199716	1	0.0541461
Mir141	0	0	0	0	0	0	0	0	0	0	NA	0.0199716	1	0.0541461
Mir142	0	0	0	0	0	0	0	0	0	0	NA	0.0199716	1	0.0541461
Mir142b	0	0	0	0	0	0	0	0	0	0	NA	0.0199716	1	0.0541461
Mir143	0	0	0	0	0	0	0	0	0	0	NA	0.0199716	1	0.0541461
Mir144	0	0	0	0	0	0	0	0	0	0	NA	0.0199716	1	0.0541461
Mir145a	0	0	0	0	0	0	0	0	0	0	NA	0.0199716	1	0.0541461
Mir145b	0	0	0	0	0	0	0	0	0	0	NA	0.0199716	1	0.0541461
Mir146	0	0	0	0	0	0	0	0	0	0	NA	0.0199716	1	0.0541461
Mir146b	0	0	0	0	0	0	0	0	0	0	NA	0.0199716	1	0.0541461
Mir147	0	0	0	0	0	0	0	0	0	0	NA	0.0199716	1	0.0541461
Mir148a	0	0	0	0	0	0	0	0	0	0	NA	0.0199716	1	0.0541461
Mir148b	0	0	0	0	0	0	0	0	0	0	NA	0.0199716	1	0.0541461
Mir149	0	0	0	0	0	0	0	0	0	0	NA	0.0199716	1	0.0541461
Mir150	0	0	0	0	0	0	0	0	0	0	NA	0.0199716	1	0.0541461
Mir151	0	0	0	0	0	0	0	0	0	0	NA	0.0199716	1	0.0541461
Mir152	0	0	0	0	0	0	0	0	0	0	NA	0.0199716	1	0.0541461
Mir153	0	0	0	0	0	0	0	0	0	0	NA	0.0199716	1	0.0541461
Mir154	0	0	0	0	0	0	0	0	0	0	NA	0.0199716	1	0.0541461
Mir155	0	0	0	0	0	0	0	0	0	0	NA	0.0199716	1	0.0541461
Mir15a	0	0	0	0	0	0	0	0	0	0	NA	0.0199716	1	0.0541461
Mir15b	0	0	0	0	0	0	0	0	0	0	NA	0.0199716	1	0.0541461
Mir16-1	0	0	0	0	0	0	0	0	0	0	NA	0.0199716	1	0.0541461
Mir16-2	0	0	0	0	0	0	0	0	0	0	NA	0.0199716	1	0.0541461
Mir1668	0	0	0	0	0	0	0	0	0	0	NA	0.0199716	1	0.0541461
Mir17	0	0	0	0	0	0	0	0	0	0	NA	0.0199716	1	0.0541461
Mir18	0	0	0	0	0	0	0	0	0	0	NA	0.0199716	1	0.0541461
Mir181a-1	0	0	0	0	0	0	0	0	0	0	NA	0.0199716	1	0.0541461
Mir181a-2	0	0	0	0	0	0	0	0	0	0	NA	0.0199716	1	0.0541461
Mir181b-1	0	0	0	0	0	0	0	0	0	0	NA	0.0199716	1	0.0541461
Mir181b-2	0	0	0	0	0	0	0	0	0	0	NA	0.0199716	1	0.0541461
Mir181c	0	0	0	0	0	0	0	0	0	0	NA	0.0199716	1	0.0541461
Mir181d	0	0	0	0	0	0	0	0	0	0	NA	0.0199716	1	0.0541461
Mir182	0	0	0	0	0	0	0	0	0	0	NA	0.0199716	1	0.0541461
Mir183	0	0	0	0	0	0	0	0	0	0	NA	0.0199716	1	0.0541461
Mir1839	0	0	0	0	0	0	0	0	0	0	NA	0.0199716	1	0.0541461
Mir184	0	0	0	0	0	0	0	0	0	0	NA	0.0199716	1	0.0541461
Mir1843a	0	0	0	0	0	0	0	0	0	0	NA	0.0199716	1	0.0541461
Mir1843b	0	0	0	0	0	0	0	0	0	0	NA	0.0199716	1	0.0541461
Mir185	0	0	0	0	0	0	0	0	0	0	NA	0.0199716	1	0.0541461
Mir186	0	0	0	0	0	0	0	0	0	0	NA	0.0199716	1	0.0541461
Mir187	0	0	0	0	0	0	0	0	0	0	NA	0.0199716	1	0.0541461
Mir188	0	0	0	0	0	0	0	0	0	0	NA	0.0199716	1	0.0541461
Mir1892	0	0	0	0	0	0	0	0	0	0	NA	0.0199716	1	0.0541461
Mir1893	0	0	0	0	0	0	0	0	0	0	NA	0.0199716	1	0.0541461
Mir1894	0	0	0	0	0	0	0	0	0	0	NA	0.0199716	1	0.0541461
Mir1895	0	0	0	0	0	0	0	0	0	0	NA	0.0199716	1	0.0541461
Mir1896	0	0	0	0	0	0	0	0	0	0	NA	0.0199716	1	0.0541461
Mir1897	0	0	0	0	0	0	0	0	0	0	NA	0.0199716	1	0.0541461
Mir1898	0	0	0	0	0	0	0	0	0	0	NA	0.0199716	1	0.0541461
Mir1899	0	0	0	0	0	0	0	0	0	0	NA	0.0199716	1	0.0541461
Mir18b	0	0	0	0	0	0	0	0	0	0	NA	0.0199716	1	0.0541461
Mir1900	0	0	0	0	0	0	0	0	0	0	NA	0.0199716	1	0.0541461
Mir1901	0	0	0	0	0	0	0	0	0	0	NA	0.0199716	1	0.0541461
Mir1902	0	0	0	0	0	0	0	0	0	0	NA	0.0199716	1	0.0541461
Mir1903	0	0	0	0	0	0	0	0	0	0	NA	0.0199716	1	0.0541461
Mir1904	0	0	0	0	0	0	0	0	0	0	NA	0.0199716	1	0.0541461
Mir1905	0	0	0	0	0	0	0	0	0	0	NA	0.0199716	1	0.0541461
Mir1906-2	0	0	0	0	0	0	0	0	0	0	NA	0.0199716	1	0.0541461
Mir1906-2	0	0	0	0	0	0	0	0	0	0	NA	0.0199716	1	0.0541461
Mir1907	0	0	0	0	0	0	0	0	0	0	NA	0.0199716	1	0.0541461
Mir190a	0	0	0	0	0	0	0	0	0	0	NA	0.0199716	1	0.0541461
Mir190b	0	0	0	0	0	0	0	0	0	0	NA	0.0199716	1	0.0541461
Mir191	0	0	0	0	0	0	0	0	0	0	NA	0.0199716	1	0.0541461
Mir1912	0	0	0	0	0	0	0	0	0	0	NA	0.0199716	1	0.0541461
Mir192	0	0	0	0	0	0	0	0	0	0	NA	0.0199716	1	0.0541461
Mir1927	0	0	0	0	0	0	0	0	0	0	NA	0.0199716	1	0.0541461
Mir1928	0	0	0	0	0	0	0	0	0	0	NA	0.0199716	1	0.0541461
Mir1929	0	0	0	0	0	0	0	0	0	0	NA	0.0199716	1	0.0541461
Mir1930	0	0	0	0	0	0	0	0	0	0	NA	0.0199716	1	0.0541461
Mir1931	0	0	0	0	0	0	0	0	0	0	NA	0.0199716	1	0.0541461
Mir1932	0	0	0	0	0	0	0	0	0	0	NA	0.0199716	1	0.0541461
Mir1933	0	0	0	0	0	0	0	0	0	0	NA	0.0199716	1	0.0541461
Mir1934	0	0	0	0	0	0	0	0	0	0	NA	0.0199716	1	0.0541461
Mir1936	0	0	0	0	0	0	0	0	0	0	NA	0.0199716	1	0.0541461
Mir1938	0	0	0	0	0	0	0	0	0	0	NA	0.0199716	1	0.0541461
Mir193a	0	0	0	0	0	0	0	0	0	0	NA	0.0199716	1	0.0541461
Mir193b	0	0	0	0	0	0	0	0	0	0	NA	0.0199716	1	0.0541461
Mir1941	0	0	0	0	0	0	0	0	0	0	NA	0.0199716	1	0.0541461
Mir194-1	0	0	0	0	0	0	0	0	0	0	NA	0.0199716	1	0.0541461
Mir1942	0	0	0	0	0	0	0	0	0	0	NA	0.0199716	1	0.0541461
Mir194-2	0	0	0	0	0	0	0	0	0	0	NA	0.0199716	1	0.0541461
Mir1943	0	0	0	0	0	0	0	0	0	0	NA	0.0199716	1	0.0541461
Mir1945	0	0	0	0	0	0	0	0	0	0	NA	0.0199716	1	0.0541461
Mir1946a	0	0	0	0	0	0	0	0	0	0	NA	0.0199716	1	0.0541461
Mir1946b	0	0	0	0	0	0	0	0	0	0	NA	0.0199716	1	0.0541461
Mir1947	0	0	0	0	0	0	0	0	0	0	NA	0.0199716	1	0.0541461
Mir1948	0	0	0	0	0	0	0	0	0	0	NA	0.0199716	1	0.0541461
Mir1949	0	0	0	0	0	0	0	0	0	0	NA	0.0199716	1	0.0541461
Mir1950	0	0	0	0	0	0	0	0	0	0	NA	0.0199716	1	0.0541461
Mir1951	0	0	0	0	0	0	0	0	0	0	NA	0.0199716	1	0.0541461
Mir1952	0	0	0	0	0	0	0	0	0	0	NA	0.0199716	1	0.0541461
Mir1953	0	0	0	0	0	0	0	0	0	0	NA	0.0199716	1	0.0541461
Mir1954	0	0	0	0	0	0	0	0	0	0	NA	0.0199716	1	0.0541461
Mir1955	0	0	0	0	0	0	0	0	0	0	NA	0.0199716	1	0.0541461
Mir1956	0	0	0	0	0	0	0	0	0	0	NA	0.0199716	1	0.0541461
Mir1957a	0	0	0	0	0	0	0	0	0	0	NA	0.0199716	1	0.0541461
Mir1957a	0	0	0	0	0	0	0	0	0	0	NA	0.0199716	1	0.0541461
Mir1958	0	0	0	0	0	0	0	0	0	0	NA	0.0199716	1	0.0541461
Mir195a	0	0	0	0	0	0	0	0	0	0	NA	0.0199716	1	0.0541461
Mir195b	0	0	0	0	0	0	0	0	0	0	NA	0.0199716	1	0.0541461
Mir1960	0	0	0	0	0	0	0	0	0	0	NA	0.0199716	1	0.0541461
Mir1961	0	0	0	0	0	0	0	0	0	0	NA	0.0199716	1	0.0541461
Mir1962	0	0	0	0	0	0	0	0	0	0	NA	0.0199716	1	0.0541461
Mir1963	0	0	0	0	0	0	0	0	0	0	NA	0.0199716	1	0.0541461
Mir1964	0	0	0	0	0	0	0	0	0	0	NA	0.0199716	1	0.0541461
Mir1966	0	0	0	0	0	0	0	0	0	0	NA	0.0199716	1	0.0541461
Mir1967	0	0	0	0	0	0	0	0	0	0	NA	0.0199716	1	0.0541461
Mir1968	0	0	0	0	0	0	0	0	0	0	NA	0.0199716	1	0.0541461
Mir1969	0	0	0	0	0	0	0	0	0	0	NA	0.0199716	1	0.0541461
Mir196a-1	0	0	0	0	0	0	0	0	0	0	NA	0.0199716	1	0.0541461
Mir196a-2	0	0	0	0	0	0	0	0	0	0	NA	0.0199716	1	0.0541461
Mir196b	0	0	0	0	0	0	0	0	0	0	NA	0.0199716	1	0.0541461
Mir1970	0	0	0	0	0	0	0	0	0	0	NA	0.0199716	1	0.0541461
Mir1971	0	0	0	0	0	0	0	0	0	0	NA	0.0199716	1	0.0541461
Mir1981	0	0	0	0	0	0	0	0	0	0	NA	0.0199716	1	0.0541461
Mir1982	0	0	0	0	0	0	0	0	0	0	NA	0.0199716	1	0.0541461
Mir1983	0	0	0	0	0	0	0	0	0	0	NA	0.0199716	1	0.0541461
Mir199a-1	0	0	0	0	0	0	0	0	0	0	NA	0.0199716	1	0.0541461
Mir199a-2	0	0	0	0	0	0	0	0	0	0	NA	0.0199716	1	0.0541461
Mir199b	0	0	0	0	0	0	0	0	0	0	NA	0.0199716	1	0.0541461
Mir19a	0	0	0	0	0	0	0	0	0	0	NA	0.0199716	1	0.0541461
Mir19b-1	0	0	0	0	0	0	0	0	0	0	NA	0.0199716	1	0.0541461
Mir19b-2	0	0	0	0	0	0	0	0	0	0	NA	0.0199716	1	0.0541461
Mir1a-1	0	0	0	0	0	0	0	0	0	0	NA	0.0199716	1	0.0541461
Mir1a-2	0	0	0	0	0	0	0	0	0	0	NA	0.0199716	1	0.0541461
Mir1b	0	0	0	0	0	0	0	0	0	0	NA	0.0199716	1	0.0541461
Mir200a	0	0	0	0	0	0	0	0	0	0	NA	0.0199716	1	0.0541461
Mir200b	0	0	0	0	0	0	0	0	0	0	NA	0.0199716	1	0.0541461
Mir200c	0	0	0	0	0	0	0	0	0	0	NA	0.0199716	1	0.0541461
Mir201	0	0	0	0	0	0	0	0	0	0	NA	0.0199716	1	0.0541461
Mir202	0	0	0	0	0	0	0	0	0	0	NA	0.0199716	1	0.0541461
Mir203	0	0	0	0	0	0	0	0	0	0	NA	0.0199716	1	0.0541461
Mir204	0	0	0	0	0	0	0	0	0	0	NA	0.0199716	1	0.0541461
Mir205	0	0	0	0	0	0	0	0	0	0	NA	0.0199716	1	0.0541461
Mir206	0	0	0	0	0	0	0	0	0	0	NA	0.0199716	1	0.0541461
Mir207	0	0	0	0	0	0	0	0	0	0	NA	0.0199716	1	0.0541461
Mir208a	0	0	0	0	0	0	0	0	0	0	NA	0.0199716	1	0.0541461
Mir208b	0	0	0	0	0	0	0	0	0	0	NA	0.0199716	1	0.0541461
Mir20a	0	0	0	0	0	0	0	0	0	0	NA	0.0199716	1	0.0541461
Mir20b	0	0	0	0	0	0	0	0	0	0	NA	0.0199716	1	0.0541461
Mir210	0	0	0	0	0	0	0	0	0	0	NA	0.0199716	1	0.0541461
Mir211	0	0	0	0	0	0	0	0	0	0	NA	0.0199716	1	0.0541461
Mir212	0	0	0	0	0	0	0	0	0	0	NA	0.0199716	1	0.0541461
Mir2136	0	0	0	0	0	0	0	0	0	0	NA	0.0199716	1	0.0541461
Mir2137	0	0	0	0	0	0	0	0	0	0	NA	0.0199716	1	0.0541461
Mir2139	0	0	0	0	0	0	0	0	0	0	NA	0.0199716	1	0.0541461
Mir214	0	0	0	0	0	0	0	0	0	0	NA	0.0199716	1	0.0541461
Mir215	0	0	0	0	0	0	0	0	0	0	NA	0.0199716	1	0.0541461
Mir216a	0	0	0	0	0	0	0	0	0	0	NA	0.0199716	1	0.0541461
Mir216b	0	0	0	0	0	0	0	0	0	0	NA	0.0199716	1	0.0541461
Mir216c	0	0	0	0	0	0	0	0	0	0	NA	0.0199716	1	0.0541461
Mir217	0	0	0	0	0	0	0	0	0	0	NA	0.0199716	1	0.0541461
Mir218-1	0	0	0	0	0	0	0	0	0	0	NA	0.0199716	1	0.0541461
Mir218-2	0	0	0	0	0	0	0	0	0	0	NA	0.0199716	1	0.0541461
Mir219a-1	0	0	0	0	0	0	0	0	0	0	NA	0.0199716	1	0.0541461
Mir219a-2	0	0	0	0	0	0	0	0	0	0	NA	0.0199716	1	0.0541461
Mir219b	0	0	0	0	0	0	0	0	0	0	NA	0.0199716	1	0.0541461
Mir219c	0	0	0	0	0	0	0	0	0	0	NA	0.0199716	1	0.0541461
Mir21a	0	0	0	0	0	0	0	0	0	0	NA	0.0199716	1	0.0541461
Mir21b	0	0	0	0	0	0	0	0	0	0	NA	0.0199716	1	0.0541461
Mir21c	0	0	0	0	0	0	0	0	0	0	NA	0.0199716	1	0.0541461
Mir22	0	0	0	0	0	0	0	0	0	0	NA	0.0199716	1	0.0541461
Mir221	0	0	0	0	0	0	0	0	0	0	NA	0.0199716	1	0.0541461
Mir222	0	0	0	0	0	0	0	0	0	0	NA	0.0199716	1	0.0541461
Mir223	0	0	0	0	0	0	0	0	0	0	NA	0.0199716	1	0.0541461
Mir224	0	0	0	0	0	0	0	0	0	0	NA	0.0199716	1	0.0541461
Mir22hg	7.65787	7.95834	8.97497	7.65863	8.06	9.47683	9.44384	9.9703	10.4236	9.83	1.21906	0.0062307	1	0.0541461
Mir23a	0	0	0	0	0	0	0	0	0	0	NA	0.0199716	1	0.0541461
Mir23b	0	0	0	0	0	0	0	0	0	0	NA	0.0199716	1	0.0541461
Mir24-1	0	0	0	0	0	0	0	0	0	0	NA	0.0199716	1	0.0541461
Mir24-2	0	0	0	0	0	0	0	0	0	0	NA	0.0199716	1	0.0541461
Mir25	0	0	0	0	0	0	0	0	0	0	NA	0.0199716	1	0.0541461
Mir26a-1	0	0	0	0	0	0	0	0	0	0	NA	0.0199716	1	0.0541461
Mir26a-2	0	0	0	0	0	0	0	0	0	0	NA	0.0199716	1	0.0541461
Mir26b	0	0	0	0	0	0	0	0	0	0	NA	0.0199716	1	0.0541461
Mir27a	0	0	0	0	0	0	0	0	0	0	NA	0.0199716	1	0.0541461
Mir27b	0	0	0	0	0	0	0	0	0	0	NA	0.0199716	1	0.0541461
Mir2861	0	0	0	0	0	0	0	0	0	0	NA	0.0199716	1	0.0541461
Mir28a	0	0	0	0	0	0	0	0	0	0	NA	0.0199716	1	0.0541461
Mir28b	0	0	0	0	0	0	0	0	0	0	NA	0.0199716	1	0.0541461
Mir28c	0	0	0	0	0	0	0	0	0	0	NA	0.0199716	1	0.0541461
Mir290a	0	0	0	0	0	0	0	0	0	0	NA	0.0199716	1	0.0541461
Mir290b	0	0	0	0	0	0	0	0	0	0	NA	0.0199716	1	0.0541461
Mir291a	0	0	0	0	0	0	0	0	0	0	NA	0.0199716	1	0.0541461
Mir291b	0	0	0	0	0	0	0	0	0	0	NA	0.0199716	1	0.0541461
Mir292	0	0	0	0	0	0	0	0	0	0	NA	0.0199716	1	0.0541461
Mir292b	0	0	0	0	0	0	0	0	0	0	NA	0.0199716	1	0.0541461
Mir293	0	0	0	0	0	0	0	0	0	0	NA	0.0199716	1	0.0541461
Mir294	0	0	0	0	0	0	0	0	0	0	NA	0.0199716	1	0.0541461
Mir295	0	0	0	0	0	0	0	0	0	0	NA	0.0199716	1	0.0541461
Mir296	0	0	0	0	0	0	0	0	0	0	NA	0.0199716	1	0.0541461
Mir297-1	0	0	0	0	0	0	0	0	0	0	NA	0.0199716	1	0.0541461
Mir297a-2	0	0	0	0	0	0	0	0	0	0	NA	0.0199716	1	0.0541461
Mir297a-3	0	0	0	0	0	0	0	0	0	0	NA	0.0199716	1	0.0541461
Mir297a-4	0	0	0	0	0	0	0	0	0	0	NA	0.0199716	1	0.0541461
Mir297b	0	0	0	0	0	0	0	0	0	0	NA	0.0199716	1	0.0541461
Mir297c	0	0	0	0	0	0	0	0	0	0	NA	0.0199716	1	0.0541461
Mir298	0	0	0	0	0	0	0	0	0	0	NA	0.0199716	1	0.0541461
Mir299a	0	0	0	0	0	0	0	0	0	0	NA	0.0199716	1	0.0541461
Mir299b	0	0	0	0	0	0	0	0	0	0	NA	0.0199716	1	0.0541461
Mir29a	0	0	0	0	0	0	0	0	0	0	NA	0.0199716	1	0.0541461
Mir29b-1	0	0	0	0	0	0	0	0	0	0	NA	0.0199716	1	0.0541461
Mir29b-2	0	0	0	0	0	0	0	0	0	0	NA	0.0199716	1	0.0541461
Mir29c	0	0	0	0	0	0	0	0	0	0	NA	0.0199716	1	0.0541461
Mir300	0	0	0	0	0	0	0	0	0	0	NA	0.0199716	1	0.0541461
Mir301	0	0	0	0	0	0	0	0	0	0	NA	0.0199716	1	0.0541461
Mir301b	0	0	0	0	0	0	0	0	0	0	NA	0.0199716	1	0.0541461
Mir302a	0	0	0	0	0	0	0	0	0	0	NA	0.0199716	1	0.0541461
Mir302b	0	0	0	0	0	0	0	0	0	0	NA	0.0199716	1	0.0541461
Mir302c	0	0	0	0	0	0	0	0	0	0	NA	0.0199716	1	0.0541461
Mir302d	0	0	0	0	0	0	0	0	0	0	NA	0.0199716	1	0.0541461
Mir3057	0	0	0	0	0	0	0	0	0	0	NA	0.0199716	1	0.0541461
Mir3058	0	0	0	0	0	0	0	0	0	0	NA	0.0199716	1	0.0541461
Mir3059	0	0	0	0	0	0	0	0	0	0	NA	0.0199716	1	0.0541461
Mir3060	0	0	0	0	0	0	0	0	0	0	NA	0.0199716	1	0.0541461
Mir3061	0	0	0	0	0	0	0	0	0	0	NA	0.0199716	1	0.0541461
Mir3062	0	0	0	0	0	0	0	0	0	0	NA	0.0199716	1	0.0541461
Mir3063	0	0	0	0	0	0	0	0	0	0	NA	0.0199716	1	0.0541461
Mir3064	0	0	0	0	0	0	0	0	0	0	NA	0.0199716	1	0.0541461
Mir3065	0	0	0	0	0	0	0	0	0	0	NA	0.0199716	1	0.0541461
Mir3066	0	0	0	0	0	0	0	0	0	0	NA	0.0199716	1	0.0541461
Mir3067	0	0	0	0	0	0	0	0	0	0	NA	0.0199716	1	0.0541461
Mir3068	0	0	0	0	0	0	0	0	0	0	NA	0.0199716	1	0.0541461
Mir3069	0	0	0	0	0	0	0	0	0	0	NA	0.0199716	1	0.0541461
Mir3070a	0	0	0	0	0	0	0	0	0	0	NA	0.0199716	1	0.0541461
Mir3070b	0	0	0	0	0	0	0	0	0	0	NA	0.0199716	1	0.0541461
Mir3071	0	0	0	0	0	0	0	0	0	0	NA	0.0199716	1	0.0541461
Mir3072	0	0	0	0	0	0	0	0	0	0	NA	0.0199716	1	0.0541461
Mir3073a	0	0	0	0	0	0	0	0	0	0	NA	0.0199716	1	0.0541461
Mir3073b	0	0	0	0	0	0	0	0	0	0	NA	0.0199716	1	0.0541461
Mir3074-1	0	0	0	0	0	0	0	0	0	0	NA	0.0199716	1	0.0541461
Mir3074-2	0	0	0	0	0	0	0	0	0	0	NA	0.0199716	1	0.0541461
Mir3075	0	0	0	0	0	0	0	0	0	0	NA	0.0199716	1	0.0541461
Mir3076	0	0	0	0	0	0	0	0	0	0	NA	0.0199716	1	0.0541461
Mir3077	0	0	0	0	0	0	0	0	0	0	NA	0.0199716	1	0.0541461
Mir3078	0	0	0	0	0	0	0	0	0	0	NA	0.0199716	1	0.0541461
Mir3079	0	0	0	0	0	0	0	0	0	0	NA	0.0199716	1	0.0541461
Mir3080	0	0	0	0	0	0	0	0	0	0	NA	0.0199716	1	0.0541461
Mir3081	0	0	0	0	0	0	0	0	0	0	NA	0.0199716	1	0.0541461
Mir3082	0	0	0	0	0	0	0	0	0	0	NA	0.0199716	1	0.0541461
Mir3083	0	0	0	0	0	0	0	0	0	0	NA	0.0199716	1	0.0541461
Mir3084-1	0	0	0	0	0	0	0	0	0	0	NA	0.0199716	1	0.0541461
Mir3084-1	0	0	0	0	0	0	0	0	0	0	NA	0.0199716	1	0.0541461
Mir3085	0	0	0	0	0	0	0	0	0	0	NA	0.0199716	1	0.0541461
Mir3086	0	0	0	0	0	0	0	0	0	0	NA	0.0199716	1	0.0541461
Mir3087	0	0	0	0	0	0	0	0	0	0	NA	0.0199716	1	0.0541461
Mir3088	0	0	0	0	0	0	0	0	0	0	NA	0.0199716	1	0.0541461
Mir3089	0	0	0	0	0	0	0	0	0	0	NA	0.0199716	1	0.0541461
Mir3090	0	0	0	0	0	0	0	0	0	0	NA	0.0199716	1	0.0541461
Mir3091	0	0	0	0	0	0	0	0	0	0	NA	0.0199716	1	0.0541461
Mir3092	0	0	0	0	0	0	0	0	0	0	NA	0.0199716	1	0.0541461
Mir3093	0	0	0	0	0	0	0	0	0	0	NA	0.0199716	1	0.0541461
Mir3094	0	0	0	0	0	0	0	0	0	0	NA	0.0199716	1	0.0541461
Mir3095	0	0	0	0	0	0	0	0	0	0	NA	0.0199716	1	0.0541461
Mir3097	0	0	0	0	0	0	0	0	0	0	NA	0.0199716	1	0.0541461
Mir3098	0	0	0	0	0	0	0	0	0	0	NA	0.0199716	1	0.0541461
Mir3099	0	0	0	0	0	0	0	0	0	0	NA	0.0199716	1	0.0541461
Mir30a	0	0	0	0	0	0	0	0	0	0	NA	0.0199716	1	0.0541461
Mir30b	0	0	0	0	0	0	0	0	0	0	NA	0.0199716	1	0.0541461
Mir30c-1	0	0	0	0	0	0	0	0	0	0	NA	0.0199716	1	0.0541461
Mir30c-2	0	0	0	0	0	0	0	0	0	0	NA	0.0199716	1	0.0541461
Mir30d	0	0	0	0	0	0	0	0	0	0	NA	0.0199716	1	0.0541461
Mir30f	0	0	0	0	0	0	0	0	0	0	NA	0.0199716	1	0.0541461
Mir31	0	0	0	0	0	0	0	0	0	0	NA	0.0199716	1	0.0541461
Mir3100	0	0	0	0	0	0	0	0	0	0	NA	0.0199716	1	0.0541461
Mir3101	0	0	0	0	0	0	0	0	0	0	NA	0.0199716	1	0.0541461
Mir3102	0	0	0	0	0	0	0	0	0	0	NA	0.0199716	1	0.0541461
Mir3103	0	0	0	0	0	0	0	0	0	0	NA	0.0199716	1	0.0541461
Mir3104	0	0	0	0	0	0	0	0	0	0	NA	0.0199716	1	0.0541461
Mir3105	0	0	0	0	0	0	0	0	0	0	NA	0.0199716	1	0.0541461
Mir3106	0	0	0	0	0	0	0	0	0	0	NA	0.0199716	1	0.0541461
Mir3107	0	0	0	0	0	0	0	0	0	0	NA	0.0199716	1	0.0541461
Mir3108	0	0	0	0	0	0	0	0	0	0	NA	0.0199716	1	0.0541461
Mir3109	0	0	0	0	0	0	0	0	0	0	NA	0.0199716	1	0.0541461
Mir3110	0	0	0	0	0	0	0	0	0	0	NA	0.0199716	1	0.0541461
Mir3112	0	0	0	0	0	0	0	0	0	0	NA	0.0199716	1	0.0541461
Mir3113	0	0	0	0	0	0	0	0	0	0	NA	0.0199716	1	0.0541461
Mir32	0	0	0	0	0	0	0	0	0	0	NA	0.0199716	1	0.0541461
Mir320	0	0	0	0	0	0	0	0	0	0	NA	0.0199716	1	0.0541461
Mir322	0	0	0	0	0	0	0	0	0	0	NA	0.0199716	1	0.0541461
Mir323	0	0	0	0	0	0	0	0	0	0	NA	0.0199716	1	0.0541461
Mir324	0	0	0	0	0	0	0	0	0	0	NA	0.0199716	1	0.0541461
Mir325	0	0	0	0	0	0	0	0	0	0	NA	0.0199716	1	0.0541461
Mir326	0	0	0	0	0	0	0	0	0	0	NA	0.0199716	1	0.0541461
Mir327	0	0	0	0	0	0	0	0	0	0	NA	0.0199716	1	0.0541461
Mir328	0	0	0	0	0	0	0	0	0	0	NA	0.0199716	1	0.0541461
Mir329	0	0	0	0	0	0	0	0	0	0	NA	0.0199716	1	0.0541461
Mir33	0	0	0	0	0	0	0	0	0	0	NA	0.0199716	1	0.0541461
Mir330	0	0	0	0	0	0	0	0	0	0	NA	0.0199716	1	0.0541461
Mir331	0	0	0	0	0	0	0	0	0	0	NA	0.0199716	1	0.0541461
Mir335	0	0	0	0	0	0	0	0	0	0	NA	0.0199716	1	0.0541461
Mir337	0	0	0	0	0	0	0	0	0	0	NA	0.0199716	1	0.0541461
Mir338	0	0	0	0	0	0	0	0	0	0	NA	0.0199716	1	0.0541461
Mir339	0	0	0	0	0	0	0	0	0	0	NA	0.0199716	1	0.0541461
Mir340	0	0	0	0	0	0	0	0	0	0	NA	0.0199716	1	0.0541461
Mir341	0	0	0	0	0	0	0	0	0	0	NA	0.0199716	1	0.0541461
Mir342	0	0	0	0	0	0	0	0	0	0	NA	0.0199716	1	0.0541461
Mir343	0	0	0	0	0	0	0	0	0	0	NA	0.0199716	1	0.0541461
Mir344	0	0	0	0	0	0	0	0	0	0	NA	0.0199716	1	0.0541461
Mir344-2	0	0	0	0	0	0	0	0	0	0	NA	0.0199716	1	0.0541461
Mir344b	0	0	0	0	0	0	0	0	0	0	NA	0.0199716	1	0.0541461
Mir344c	0	0	0	0	0	0	0	0	0	0	NA	0.0199716	1	0.0541461
Mir344d-1	0	0	0	0	0	0	0	0	0	0	NA	0.0199716	1	0.0541461
Mir344d-2	0	0	0	0	0	0	0	0	0	0	NA	0.0199716	1	0.0541461
Mir344d-3	0	0	0	0	0	0	0	0	0	0	NA	0.0199716	1	0.0541461
Mir344e	0	0	0	0	0	0	0	0	0	0	NA	0.0199716	1	0.0541461
Mir344f	0	0	0	0	0	0	0	0	0	0	NA	0.0199716	1	0.0541461
Mir344g	0	0	0	0	0	0	0	0	0	0	NA	0.0199716	1	0.0541461
Mir344h-1	0	0	0	0	0	0	0	0	0	0	NA	0.0199716	1	0.0541461
Mir344h-1	0	0	0	0	0	0	0	0	0	0	NA	0.0199716	1	0.0541461
Mir344i	0	0	0	0	0	0	0	0	0	0	NA	0.0199716	1	0.0541461
Mir345	0	0	0	0	0	0	0	0	0	0	NA	0.0199716	1	0.0541461
Mir346	0	0	0	0	0	0	0	0	0	0	NA	0.0199716	1	0.0541461
Mir3470a	0	0	0	0	0	0	0	0	0	0	NA	0.0199716	1	0.0541461
Mir3470b	0	0	0	0	0	0	0	0	0	0	NA	0.0199716	1	0.0541461
Mir3471-1	0	0	0	0	0	0	0	0	0	0	NA	0.0199716	1	0.0541461
Mir3471-2	0	0	0	0	0	0	0	0	0	0	NA	0.0199716	1	0.0541461
Mir3472	0	0	0	0	0	0	0	0	0	0	NA	0.0199716	1	0.0541461
Mir3472	0	0	0	0	0	0	0	0	0	0	NA	0.0199716	1	0.0541461
Mir3473a	0	0	0	0	0	0	0	0	0	0	NA	0.0199716	1	0.0541461
Mir3473a	0	0	0	0	0	0	0	0	0	0	NA	0.0199716	1	0.0541461
Mir3473a	0	0	0	0	0	0	0	0	0	0	NA	0.0199716	1	0.0541461
Mir3473c	0	0	0	0	0	0	0	0	0	0	NA	0.0199716	1	0.0541461
Mir3473d	0	0	0	0	0	0	0	0	0	0	NA	0.0199716	1	0.0541461
Mir3473e	0	0	0	0	0	0	0	0	0	0	NA	0.0199716	1	0.0541461
Mir3473f	0	0	0	0	0	0	0	0	0	0	NA	0.0199716	1	0.0541461
Mir3474	0	0	0	0	0	0	0	0	0	0	NA	0.0199716	1	0.0541461
Mir3475	0	0	0	0	0	0	0	0	0	0	NA	0.0199716	1	0.0541461
Mir34a	0	0	0	0	0	0	0	0	0	0	NA	0.0199716	1	0.0541461
Mir34b	0	0	0	0	0	0	0	0	0	0	NA	0.0199716	1	0.0541461
Mir34c	0	0	0	0	0	0	0	0	0	0	NA	0.0199716	1	0.0541461
Mir350	0	0	0	0	0	0	0	0	0	0	NA	0.0199716	1	0.0541461
Mir351	0	0	0	0	0	0	0	0	0	0	NA	0.0199716	1	0.0541461
Mir3544	0	0	0	0	0	0	0	0	0	0	NA	0.0199716	1	0.0541461
Mir3547	0	0	0	0	0	0	0	0	0	0	NA	0.0199716	1	0.0541461
Mir3569	0	0	0	0	0	0	0	0	0	0	NA	0.0199716	1	0.0541461
Mir3572	0	0	0	0	0	0	0	0	0	0	NA	0.0199716	1	0.0541461
Mir361	0	0	0	0	0	0	0	0	0	0	NA	0.0199716	1	0.0541461
Mir362	0	0	0	0	0	0	0	0	0	0	NA	0.0199716	1	0.0541461
Mir3620	0	0	0	0	0	0	0	0	0	0	NA	0.0199716	1	0.0541461
Mir363	0	0	0	0	0	0	0	0	0	0	NA	0.0199716	1	0.0541461
Mir365-1	0	0	0	0	0	0	0	0	0	0	NA	0.0199716	1	0.0541461
Mir365-2	0	0	0	0	0	0	0	0	0	0	NA	0.0199716	1	0.0541461
Mir367	0	0	0	0	0	0	0	0	0	0	NA	0.0199716	1	0.0541461
Mir369	0	0	0	0	0	0	0	0	0	0	NA	0.0199716	1	0.0541461
Mir370	0	0	0	0	0	0	0	0	0	0	NA	0.0199716	1	0.0541461
Mir374b	0	0	0	0	0	0	0	0	0	0	NA	0.0199716	1	0.0541461
Mir374c	0	0	0	0	0	0	0	0	0	0	NA	0.0199716	1	0.0541461
Mir375	0	0	0	0	0	0	0	0	0	0	NA	0.0199716	1	0.0541461
Mir376a	0	0	0	0	0	0	0	0	0	0	NA	0.0199716	1	0.0541461
Mir376b	0	0	0	0	0	0	0	0	0	0	NA	0.0199716	1	0.0541461
Mir376c	0	0	0	0	0	0	0	0	0	0	NA	0.0199716	1	0.0541461
Mir377	0	0	0	0	0	0	0	0	0	0	NA	0.0199716	1	0.0541461
Mir378a	0	0	0	0	0	0	0	0	0	0	NA	0.0199716	1	0.0541461
Mir378b	0	0	0	0	0	0	0	0	0	0	NA	0.0199716	1	0.0541461
Mir378c	0	0	0	0	0	0	0	0	0	0	NA	0.0199716	1	0.0541461
Mir378d	0	0	0	0	0	0	0	0	0	0	NA	0.0199716	1	0.0541461
Mir379	0	0	0	0	0	0	0	0	0	0	NA	0.0199716	1	0.0541461
Mir380	0	0	0	0	0	0	0	0	0	0	NA	0.0199716	1	0.0541461
Mir381	0	0	0	0	0	0	0	0	0	0	NA	0.0199716	1	0.0541461
Mir382	0	0	0	0	0	0	0	0	0	0	NA	0.0199716	1	0.0541461
Mir383	0	0	0	0	0	0	0	0	0	0	NA	0.0199716	1	0.0541461
Mir384	0	0	0	0	0	0	0	0	0	0	NA	0.0199716	1	0.0541461
Mir3960	0	0	0	0	0	0	0	0	0	0	NA	0.0199716	1	0.0541461
Mir3961	0	0	0	0	0	0	0	0	0	0	NA	0.0199716	1	0.0541461
Mir3962	0	0	0	0	0	0	0	0	0	0	NA	0.0199716	1	0.0541461
Mir3963	0	0	0	0	0	0	0	0	0	0	NA	0.0199716	1	0.0541461
Mir3964	0	0	0	0	0	0	0	0	0	0	NA	0.0199716	1	0.0541461
Mir3965	0	0	0	0	0	0	0	0	0	0	NA	0.0199716	1	0.0541461
Mir3966	0	0	0	0	0	0	0	0	0	0	NA	0.0199716	1	0.0541461
Mir3967	0	0	0	0	0	0	0	0	0	0	NA	0.0199716	1	0.0541461
Mir3968	0	0	0	0	0	0	0	0	0	0	NA	0.0199716	1	0.0541461
Mir3969	0	0	0	0	0	0	0	0	0	0	NA	0.0199716	1	0.0541461
Mir3970	0	0	0	0	0	0	0	0	0	0	NA	0.0199716	1	0.0541461
Mir3971	0	0	0	0	0	0	0	0	0	0	NA	0.0199716	1	0.0541461
Mir409	0	0	0	0	0	0	0	0	0	0	NA	0.0199716	1	0.0541461
Mir410	0	0	0	0	0	0	0	0	0	0	NA	0.0199716	1	0.0541461
Mir411	0	0	0	0	0	0	0	0	0	0	NA	0.0199716	1	0.0541461
Mir412	0	0	0	0	0	0	0	0	0	0	NA	0.0199716	1	0.0541461
Mir421	0	0	0	0	0	0	0	0	0	0	NA	0.0199716	1	0.0541461
Mir423	0	0	0	0	0	0	0	0	0	0	NA	0.0199716	1	0.0541461
Mir425	0	0	0	0	0	0	0	0	0	0	NA	0.0199716	1	0.0541461
Mir429	0	0	0	0	0	0	0	0	0	0	NA	0.0199716	1	0.0541461
Mir431	0	0	0	0	0	0	0	0	0	0	NA	0.0199716	1	0.0541461
Mir432	0	0	0	0	0	0	0	0	0	0	NA	0.0199716	1	0.0541461
Mir434	0	0	0	0	0	0	0	0	0	0	NA	0.0199716	1	0.0541461
Mir448	0	0	0	0	0	0	0	0	0	0	NA	0.0199716	1	0.0541461
Mir449a	0	0	0	0	0	0	0	0	0	0	NA	0.0199716	1	0.0541461
Mir449b	0	0	0	0	0	0	0	0	0	0	NA	0.0199716	1	0.0541461
Mir449c	0	0	0	0	0	0	0	0	0	0	NA	0.0199716	1	0.0541461
Mir450-1	0	0	0	0	0	0	0	0	0	0	NA	0.0199716	1	0.0541461
Mir450-2	0	0	0	0	0	0	0	0	0	0	NA	0.0199716	1	0.0541461
Mir450b	0	0	0	0	0	0	0	0	0	0	NA	0.0199716	1	0.0541461
Mir451a	0	0	0	0	0	0	0	0	0	0	NA	0.0199716	1	0.0541461
Mir452	0	0	0	0	0	0	0	0	0	0	NA	0.0199716	1	0.0541461
Mir453	0	0	0	0	0	0	0	0	0	0	NA	0.0199716	1	0.0541461
Mir455	0	0	0	0	0	0	0	0	0	0	NA	0.0199716	1	0.0541461
Mir463	0	0	0	0	0	0	0	0	0	0	NA	0.0199716	1	0.0541461
Mir465	0	0	0	0	0	0	0	0	0	0	NA	0.0199716	1	0.0541461
Mir465b-2	0	0	0	0	0	0	0	0	0	0	NA	0.0199716	1	0.0541461
Mir465b-2	0	0	0	0	0	0	0	0	0	0	NA	0.0199716	1	0.0541461
Mir465c-2	0	0	0	0	0	0	0	0	0	0	NA	0.0199716	1	0.0541461
Mir465c-2	0	0	0	0	0	0	0	0	0	0	NA	0.0199716	1	0.0541461
Mir465d	0	0	0	0	0	0	0	0	0	0	NA	0.0199716	1	0.0541461
Mir466	0	0	0	0	0	0	0	0	0	0	NA	0.0199716	1	0.0541461
Mir466b-1	0	0	0	0	0	0	0	0	0	0	NA	0.0199716	1	0.0541461
Mir466b-1	0	0	0	0	0	0	0	0	0	0	NA	0.0199716	1	0.0541461
Mir466b-1	0	0	0	0	0	0	0	0	0	0	NA	0.0199716	1	0.0541461
Mir466b-1	0	0	0	0	0	0	0	0	0	0	NA	0.0199716	1	0.0541461
Mir466b-1	0	0	0	0	0	0	0	0	0	0	NA	0.0199716	1	0.0541461
Mir466b-1	0	0	0	0	0	0	0	0	0	0	NA	0.0199716	1	0.0541461
Mir466b-2	0	0	0	0	0	0	0	0	0	0	NA	0.0199716	1	0.0541461
Mir466b-3	0	0	0	0	0	0	0	0	0	0	NA	0.0199716	1	0.0541461
Mir466b-4	0	0	0	0	0	0	0	0	0	0	NA	0.0199716	1	0.0541461
Mir466b-4	0	0	0	0	0	0	0	0	0	0	NA	0.0199716	1	0.0541461
Mir466b-5	0	0	0	0	0	0	0	0	0	0	NA	0.0199716	1	0.0541461
Mir466b-5	0	0	0	0	0	0	0	0	0	0	NA	0.0199716	1	0.0541461
Mir466b-6	0	0	0	0	0	0	0	0	0	0	NA	0.0199716	1	0.0541461
Mir466b-6	0	0	0	0	0	0	0	0	0	0	NA	0.0199716	1	0.0541461
Mir466b-6	0	0	0	0	0	0	0	0	0	0	NA	0.0199716	1	0.0541461
Mir466b-7	0	0	0	0	0	0	0	0	0	0	NA	0.0199716	1	0.0541461
Mir466b-7	0	0	0	0	0	0	0	0	0	0	NA	0.0199716	1	0.0541461
Mir466b-7	0	0	0	0	0	0	0	0	0	0	NA	0.0199716	1	0.0541461
Mir466b-8	0	0	0	0	0	0	0	0	0	0	NA	0.0199716	1	0.0541461
Mir466b-8	0	0	0	0	0	0	0	0	0	0	NA	0.0199716	1	0.0541461
Mir466c-1	0	0	0	0	0	0	0	0	0	0	NA	0.0199716	1	0.0541461
Mir466c-1	0	0	0	0	0	0	0	0	0	0	NA	0.0199716	1	0.0541461
Mir466c-1	0	0	0	0	0	0	0	0	0	0	NA	0.0199716	1	0.0541461
Mir466c-2	0	0	0	0	0	0	0	0	0	0	NA	0.0199716	1	0.0541461
Mir466c-2	0	0	0	0	0	0	0	0	0	0	NA	0.0199716	1	0.0541461
Mir466d	0	0	0	0	0	0	0	0	0	0	NA	0.0199716	1	0.0541461
Mir466e	0	0	0	0	0	0	0	0	0	0	NA	0.0199716	1	0.0541461
Mir466e	0	0	0	0	0	0	0	0	0	0	NA	0.0199716	1	0.0541461
Mir466f-1	0	0	0	0	0	0	0	0	0	0	NA	0.0199716	1	0.0541461
Mir466f-2	0	0	0	0	0	0	0	0	0	0	NA	0.0199716	1	0.0541461
Mir466f-3	0	0	0	0	0	0	0	0	0	0	NA	0.0199716	1	0.0541461
Mir466f-4	0	0	0	0	0	0	0	0	0	0	NA	0.0199716	1	0.0541461
Mir466g	0	0	0	0	0	0	0	0	0	0	NA	0.0199716	1	0.0541461
Mir466h	0	0	0	0	0	0	0	0	0	0	NA	0.0199716	1	0.0541461
Mir466i	0	0	0	0	0	0	0	0	0	0	NA	0.0199716	1	0.0541461
Mir466j	0	0	0	0	0	0	0	0	0	0	NA	0.0199716	1	0.0541461
Mir466k	0	0	0	0	0	0	0	0	0	0	NA	0.0199716	1	0.0541461
Mir466l	0	0	0	0	0	0	0	0	0	0	NA	0.0199716	1	0.0541461
Mir466m	0	0	0	0	0	0	0	0	0	0	NA	0.0199716	1	0.0541461
Mir466n	0	0	0	0	0	0	0	0	0	0	NA	0.0199716	1	0.0541461
Mir466o	0	0	0	0	0	0	0	0	0	0	NA	0.0199716	1	0.0541461
Mir466p	0	0	0	0	0	0	0	0	0	0	NA	0.0199716	1	0.0541461
Mir466q	0	0	0	0	0	0	0	0	0	0	NA	0.0199716	1	0.0541461
Mir467a-1	0	0	0	0	0	0	0	0	0	0	NA	0.0199716	1	0.0541461
Mir467a-1	0	0	0	0	0	0	0	0	0	0	NA	0.0199716	1	0.0541461
Mir467a-1	0	0	0	0	0	0	0	0	0	0	NA	0.0199716	1	0.0541461
Mir467a-1	0	0	0	0	0	0	0	0	0	0	NA	0.0199716	1	0.0541461
Mir467a-1	0	0	0	0	0	0	0	0	0	0	NA	0.0199716	1	0.0541461
Mir467a-1	0	0	0	0	0	0	0	0	0	0	NA	0.0199716	1	0.0541461
Mir467a-1	0	0	0	0	0	0	0	0	0	0	NA	0.0199716	1	0.0541461
Mir467a-1	0	0	0	0	0	0	0	0	0	0	NA	0.0199716	1	0.0541461
Mir467a-1	0	0	0	0	0	0	0	0	0	0	NA	0.0199716	1	0.0541461
Mir467a-1	0	0	0	0	0	0	0	0	0	0	NA	0.0199716	1	0.0541461
Mir467a-2	0	0	0	0	0	0	0	0	0	0	NA	0.0199716	1	0.0541461
Mir467a-2	0	0	0	0	0	0	0	0	0	0	NA	0.0199716	1	0.0541461
Mir467a-3	0	0	0	0	0	0	0	0	0	0	NA	0.0199716	1	0.0541461
Mir467a-3	0	0	0	0	0	0	0	0	0	0	NA	0.0199716	1	0.0541461
Mir467a-5	0	0	0	0	0	0	0	0	0	0	NA	0.0199716	1	0.0541461
Mir467a-5	0	0	0	0	0	0	0	0	0	0	NA	0.0199716	1	0.0541461
Mir467a-6	0	0	0	0	0	0	0	0	0	0	NA	0.0199716	1	0.0541461
Mir467a-8	0	0	0	0	0	0	0	0	0	0	NA	0.0199716	1	0.0541461
Mir467a-8	0	0	0	0	0	0	0	0	0	0	NA	0.0199716	1	0.0541461
Mir467a-9	0	0	0	0	0	0	0	0	0	0	NA	0.0199716	1	0.0541461
Mir467a-9	0	0	0	0	0	0	0	0	0	0	NA	0.0199716	1	0.0541461
Mir467b	0	0	0	0	0	0	0	0	0	0	NA	0.0199716	1	0.0541461
Mir467c	0	0	0	0	0	0	0	0	0	0	NA	0.0199716	1	0.0541461
Mir467d	0	0	0	0	0	0	0	0	0	0	NA	0.0199716	1	0.0541461
Mir467e	0	0	0	0	0	0	0	0	0	0	NA	0.0199716	1	0.0541461
Mir467f	0	0	0	0	0	0	0	0	0	0	NA	0.0199716	1	0.0541461
Mir467g	0	0	0	0	0	0	0	0	0	0	NA	0.0199716	1	0.0541461
Mir467h	0	0	0	0	0	0	0	0	0	0	NA	0.0199716	1	0.0541461
Mir468	0	0	0	0	0	0	0	0	0	0	NA	0.0199716	1	0.0541461
Mir470	0	0	0	0	0	0	0	0	0	0	NA	0.0199716	1	0.0541461
Mir471	0	0	0	0	0	0	0	0	0	0	NA	0.0199716	1	0.0541461
Mir483	0	0	0	0	0	0	0	0	0	0	NA	0.0199716	1	0.0541461
Mir484	0	0	0	0	0	0	0	0	0	0	NA	0.0199716	1	0.0541461
Mir485	0	0	0	0	0	0	0	0	0	0	NA	0.0199716	1	0.0541461
Mir486	0	0	0	0	0	0	0	0	0	0	NA	0.0199716	1	0.0541461
Mir487b	0	0	0	0	0	0	0	0	0	0	NA	0.0199716	1	0.0541461
Mir488	0	0	0	0	0	0	0	0	0	0	NA	0.0199716	1	0.0541461
Mir489	0	0	0	0	0	0	0	0	0	0	NA	0.0199716	1	0.0541461
Mir490	0	0	0	0	0	0	0	0	0	0	NA	0.0199716	1	0.0541461
Mir491	0	0	0	0	0	0	0	0	0	0	NA	0.0199716	1	0.0541461
Mir493	0	0	0	0	0	0	0	0	0	0	NA	0.0199716	1	0.0541461
Mir494	0	0	0	0	0	0	0	0	0	0	NA	0.0199716	1	0.0541461
Mir495	0	0	0	0	0	0	0	0	0	0	NA	0.0199716	1	0.0541461
Mir496a	0	0	0	0	0	0	0	0	0	0	NA	0.0199716	1	0.0541461
Mir496b	0	0	0	0	0	0	0	0	0	0	NA	0.0199716	1	0.0541461
Mir497	0	0	0	0	0	0	0	0	0	0	NA	0.0199716	1	0.0541461
Mir497b	0	0	0	0	0	0	0	0	0	0	NA	0.0199716	1	0.0541461
Mir499	0	0	0	0	0	0	0	0	0	0	NA	0.0199716	1	0.0541461
Mir500	0	0	0	0	0	0	0	0	0	0	NA	0.0199716	1	0.0541461
Mir501	0	0	0	0	0	0	0	0	0	0	NA	0.0199716	1	0.0541461
Mir503	0	0	0	0	0	0	0	0	0	0	NA	0.0199716	1	0.0541461
Mir504	0	0	0	0	0	0	0	0	0	0	NA	0.0199716	1	0.0541461
Mir5046	0	0	0	0	0	0	0	0	0	0	NA	0.0199716	1	0.0541461
Mir505	0	0	0	0	0	0	0	0	0	0	NA	0.0199716	1	0.0541461
Mir509	0	0	0	0	0	0	0	0	0	0	NA	0.0199716	1	0.0541461
Mir5098	0	0	0	0	0	0	0	0	0	0	NA	0.0199716	1	0.0541461
Mir5098	0	0	0	0	0	0	0	0	0	0	NA	0.0199716	1	0.0541461
Mir5098	0	0	0	0	0	0	0	0	0	0	NA	0.0199716	1	0.0541461
Mir5098	0	0	0	0	0	0	0	0	0	0	NA	0.0199716	1	0.0541461
Mir5098	0	0	0	0	0	0	0	0	0	0	NA	0.0199716	1	0.0541461
Mir5099	0	0	0	0	0	0	0	0	0	0	NA	0.0199716	1	0.0541461
Mir5100	0	0	0	0	0	0	0	0	0	0	NA	0.0199716	1	0.0541461
Mir5101	0	0	0	0	0	0	0	0	0	0	NA	0.0199716	1	0.0541461
Mir5103	0	0	0	0	0	0	0	0	0	0	NA	0.0199716	1	0.0541461
Mir5104	0	0	0	0	0	0	0	0	0	0	NA	0.0199716	1	0.0541461
Mir5106	0	0	0	0	0	0	0	0	0	0	NA	0.0199716	1	0.0541461
Mir5107	0	0	0	0	0	0	0	0	0	0	NA	0.0199716	1	0.0541461
Mir5108	0	0	0	0	0	0	0	0	0	0	NA	0.0199716	1	0.0541461
Mir511	0	0	0	0	0	0	0	0	0	0	NA	0.0199716	1	0.0541461
Mir5110	0	0	0	0	0	0	0	0	0	0	NA	0.0199716	1	0.0541461
Mir5112	0	0	0	0	0	0	0	0	0	0	NA	0.0199716	1	0.0541461
Mir5113	0	0	0	0	0	0	0	0	0	0	NA	0.0199716	1	0.0541461
Mir5114	0	0	0	0	0	0	0	0	0	0	NA	0.0199716	1	0.0541461
Mir5116	0	0	0	0	0	0	0	0	0	0	NA	0.0199716	1	0.0541461
Mir5118	0	0	0	0	0	0	0	0	0	0	NA	0.0199716	1	0.0541461
Mir5119	0	0	0	0	0	0	0	0	0	0	NA	0.0199716	1	0.0541461
Mir5120	0	0	0	0	0	0	0	0	0	0	NA	0.0199716	1	0.0541461
Mir5121	0	0	0	0	0	0	0	0	0	0	NA	0.0199716	1	0.0541461
Mir5122	0	0	0	0	0	0	0	0	0	0	NA	0.0199716	1	0.0541461
Mir5123	0	0	0	0	0	0	0	0	0	0	NA	0.0199716	1	0.0541461
Mir5124a	0	0	0	0	0	0	0	0	0	0	NA	0.0199716	1	0.0541461
Mir5124b	0	0	0	0	0	0	0	0	0	0	NA	0.0199716	1	0.0541461
Mir5125	0	0	0	0	0	0	0	0	0	0	NA	0.0199716	1	0.0541461
Mir5126	0	0	0	0	0	0	0	0	0	0	NA	0.0199716	1	0.0541461
Mir5127	0	0	0	0	0	0	0	0	0	0	NA	0.0199716	1	0.0541461
Mir5128	0	0	0	0	0	0	0	0	0	0	NA	0.0199716	1	0.0541461
Mir5129	0	0	0	0	0	0	0	0	0	0	NA	0.0199716	1	0.0541461
Mir5130	0	0	0	0	0	0	0	0	0	0	NA	0.0199716	1	0.0541461
Mir5131	0	0	0	0	0	0	0	0	0	0	NA	0.0199716	1	0.0541461
Mir5132	0	0	0	0	0	0	0	0	0	0	NA	0.0199716	1	0.0541461
Mir5133	0	0	0	0	0	0	0	0	0	0	NA	0.0199716	1	0.0541461
Mir5134	0	0	0	0	0	0	0	0	0	0	NA	0.0199716	1	0.0541461
Mir5135	0	0	0	0	0	0	0	0	0	0	NA	0.0199716	1	0.0541461
Mir5136	0	0	0	0	0	0	0	0	0	0	NA	0.0199716	1	0.0541461
Mir532	0	0	0	0	0	0	0	0	0	0	NA	0.0199716	1	0.0541461
Mir539	0	0	0	0	0	0	0	0	0	0	NA	0.0199716	1	0.0541461
Mir540	0	0	0	0	0	0	0	0	0	0	NA	0.0199716	1	0.0541461
Mir541	0	0	0	0	0	0	0	0	0	0	NA	0.0199716	1	0.0541461
Mir542	0	0	0	0	0	0	0	0	0	0	NA	0.0199716	1	0.0541461
Mir543	0	0	0	0	0	0	0	0	0	0	NA	0.0199716	1	0.0541461
Mir544	0	0	0	0	0	0	0	0	0	0	NA	0.0199716	1	0.0541461
Mir546	0	0	0	0	0	0	0	0	0	0	NA	0.0199716	1	0.0541461
Mir547	0	0	0	0	0	0	0	0	0	0	NA	0.0199716	1	0.0541461
Mir551b	0	0	0	0	0	0	0	0	0	0	NA	0.0199716	1	0.0541461
Mir5615-1	0	0	0	0	0	0	0	0	0	0	NA	0.0199716	1	0.0541461
Mir5615-2	0	0	0	0	0	0	0	0	0	0	NA	0.0199716	1	0.0541461
Mir5616	0	0	0	0	0	0	0	0	0	0	NA	0.0199716	1	0.0541461
Mir5617	0	0	0	0	0	0	0	0	0	0	NA	0.0199716	1	0.0541461
Mir5618	0	0	0	0	0	0	0	0	0	0	NA	0.0199716	1	0.0541461
Mir5619	0	0	0	0	0	0	0	0	0	0	NA	0.0199716	1	0.0541461
Mir5620	0	0	0	0	0	0	0	0	0	0	NA	0.0199716	1	0.0541461
Mir5621	0	0	0	0	0	0	0	0	0	0	NA	0.0199716	1	0.0541461
Mir5622	0	0	0	0	0	0	0	0	0	0	NA	0.0199716	1	0.0541461
Mir5623	0	0	0	0	0	0	0	0	0	0	NA	0.0199716	1	0.0541461
Mir5624	0	0	0	0	0	0	0	0	0	0	NA	0.0199716	1	0.0541461
Mir5625	0	0	0	0	0	0	0	0	0	0	NA	0.0199716	1	0.0541461
Mir5626	0	0	0	0	0	0	0	0	0	0	NA	0.0199716	1	0.0541461
Mir5627	0	0	0	0	0	0	0	0	0	0	NA	0.0199716	1	0.0541461
Mir568	0	0	0	0	0	0	0	0	0	0	NA	0.0199716	1	0.0541461
Mir5709	0	0	0	0	0	0	0	0	0	0	NA	0.0199716	1	0.0541461
Mir5710	0	0	0	0	0	0	0	0	0	0	NA	0.0199716	1	0.0541461
Mir574	0	0	0	0	0	0	0	0	0	0	NA	0.0199716	1	0.0541461
Mir582	0	0	0	0	0	0	0	0	0	0	NA	0.0199716	1	0.0541461
Mir592	0	0	0	0	0	0	0	0	0	0	NA	0.0199716	1	0.0541461
Mir598	0	0	0	0	0	0	0	0	0	0	NA	0.0199716	1	0.0541461
Mir599	0	0	0	0	0	0	0	0	0	0	NA	0.0199716	1	0.0541461
Mir615	0	0	0	0	0	0	0	0	0	0	NA	0.0199716	1	0.0541461
Mir6236	0	0	0	0	0	0	0	0	0	0	NA	0.0199716	1	0.0541461
Mir6237	0	0	0	0	0	0	0	0	0	0	NA	0.0199716	1	0.0541461
Mir6238	0	0	0	0	0	0	0	0	0	0	NA	0.0199716	1	0.0541461
Mir6239	0	0	0	0	0	0	0	0	0	0	NA	0.0199716	1	0.0541461
Mir6240	0	0	0	0	0	0	0	0	0	0	NA	0.0199716	1	0.0541461
Mir6241	0	0	0	0	0	0	0	0	0	0	NA	0.0199716	1	0.0541461
Mir6244	0	0	0	0	0	0	0	0	0	0	NA	0.0199716	1	0.0541461
Mir6335	0	0	0	0	0	0	0	0	0	0	NA	0.0199716	1	0.0541461
Mir6336	0	0	0	0	0	0	0	0	0	0	NA	0.0199716	1	0.0541461
Mir6337	0	0	0	0	0	0	0	0	0	0	NA	0.0199716	1	0.0541461
Mir6338	0	0	0	0	0	0	0	0	0	0	NA	0.0199716	1	0.0541461
Mir6339	0	0	0	0	0	0	0	0	0	0	NA	0.0199716	1	0.0541461
Mir6340	0	0	0	0	0	0	0	0	0	0	NA	0.0199716	1	0.0541461
Mir6341	0	0	0	0	0	0	0	0	0	0	NA	0.0199716	1	0.0541461
Mir6342	0	0	0	0	0	0	0	0	0	0	NA	0.0199716	1	0.0541461
Mir6343	0	0	0	0	0	0	0	0	0	0	NA	0.0199716	1	0.0541461
Mir6344	0	0	0	0	0	0	0	0	0	0	NA	0.0199716	1	0.0541461
Mir6345	0	0	0	0	0	0	0	0	0	0	NA	0.0199716	1	0.0541461
Mir6346	0	0	0	0	0	0	0	0	0	0	NA	0.0199716	1	0.0541461
Mir6347	0	0	0	0	0	0	0	0	0	0	NA	0.0199716	1	0.0541461
Mir6348	0	0	0	0	0	0	0	0	0	0	NA	0.0199716	1	0.0541461
Mir6349	0	0	0	0	0	0	0	0	0	0	NA	0.0199716	1	0.0541461
Mir6350	0	0	0	0	0	0	0	0	0	0	NA	0.0199716	1	0.0541461
Mir6351	0	0	0	0	0	0	0	0	0	0	NA	0.0199716	1	0.0541461
Mir6352	0	0	0	0	0	0	0	0	0	0	NA	0.0199716	1	0.0541461
Mir6353	0	0	0	0	0	0	0	0	0	0	NA	0.0199716	1	0.0541461
Mir6354	0	0	0	0	0	0	0	0	0	0	NA	0.0199716	1	0.0541461
Mir6355	0	0	0	0	0	0	0	0	0	0	NA	0.0199716	1	0.0541461
Mir6356	0	0	0	0	0	0	0	0	0	0	NA	0.0199716	1	0.0541461
Mir6357	0	0	0	0	0	0	0	0	0	0	NA	0.0199716	1	0.0541461
Mir6358	0	0	0	0	0	0	0	0	0	0	NA	0.0199716	1	0.0541461
Mir6359	0	0	0	0	0	0	0	0	0	0	NA	0.0199716	1	0.0541461
Mir6360	0	0	0	0	0	0	0	0	0	0	NA	0.0199716	1	0.0541461
Mir6361	0	0	0	0	0	0	0	0	0	0	NA	0.0199716	1	0.0541461
Mir6362	0	0	0	0	0	0	0	0	0	0	NA	0.0199716	1	0.0541461
Mir6364	0	0	0	0	0	0	0	0	0	0	NA	0.0199716	1	0.0541461
Mir6365	0	0	0	0	0	0	0	0	0	0	NA	0.0199716	1	0.0541461
Mir6366	0	0	0	0	0	0	0	0	0	0	NA	0.0199716	1	0.0541461
Mir6367	0	0	0	0	0	0	0	0	0	0	NA	0.0199716	1	0.0541461
Mir6368	0	0	0	0	0	0	0	0	0	0	NA	0.0199716	1	0.0541461
Mir6369	0	0	0	0	0	0	0	0	0	0	NA	0.0199716	1	0.0541461
Mir6370	0	0	0	0	0	0	0	0	0	0	NA	0.0199716	1	0.0541461
Mir6371	0	0	0	0	0	0	0	0	0	0	NA	0.0199716	1	0.0541461
Mir6372	0	0	0	0	0	0	0	0	0	0	NA	0.0199716	1	0.0541461
Mir6373	0	0	0	0	0	0	0	0	0	0	NA	0.0199716	1	0.0541461
Mir6374	0	0	0	0	0	0	0	0	0	0	NA	0.0199716	1	0.0541461
Mir6375	0	0	0	0	0	0	0	0	0	0	NA	0.0199716	1	0.0541461
Mir6376	0	0	0	0	0	0	0	0	0	0	NA	0.0199716	1	0.0541461
Mir6377	0	0	0	0	0	0	0	0	0	0	NA	0.0199716	1	0.0541461
Mir6378	0	0	0	0	0	0	0	0	0	0	NA	0.0199716	1	0.0541461
Mir6379	0	0	0	0	0	0	0	0	0	0	NA	0.0199716	1	0.0541461
Mir6380	0	0	0	0	0	0	0	0	0	0	NA	0.0199716	1	0.0541461
Mir6381	0	0	0	0	0	0	0	0	0	0	NA	0.0199716	1	0.0541461
Mir6382	0	0	0	0	0	0	0	0	0	0	NA	0.0199716	1	0.0541461
Mir6383	0	0	0	0	0	0	0	0	0	0	NA	0.0199716	1	0.0541461
Mir6384	0	0	0	0	0	0	0	0	0	0	NA	0.0199716	1	0.0541461
Mir6385	0	0	0	0	0	0	0	0	0	0	NA	0.0199716	1	0.0541461
Mir6386	0	0	0	0	0	0	0	0	0	0	NA	0.0199716	1	0.0541461
Mir6387	0	0	0	0	0	0	0	0	0	0	NA	0.0199716	1	0.0541461
Mir6388	0	0	0	0	0	0	0	0	0	0	NA	0.0199716	1	0.0541461
Mir6389	0	0	0	0	0	0	0	0	0	0	NA	0.0199716	1	0.0541461
Mir6390	0	0	0	0	0	0	0	0	0	0	NA	0.0199716	1	0.0541461
Mir6391	0	0	0	0	0	0	0	0	0	0	NA	0.0199716	1	0.0541461
Mir6392	0	0	0	0	0	0	0	0	0	0	NA	0.0199716	1	0.0541461
Mir6393	0	0	0	0	0	0	0	0	0	0	NA	0.0199716	1	0.0541461
Mir6394	0	0	0	0	0	0	0	0	0	0	NA	0.0199716	1	0.0541461
Mir6395	0	0	0	0	0	0	0	0	0	0	NA	0.0199716	1	0.0541461
Mir6396	0	0	0	0	0	0	0	0	0	0	NA	0.0199716	1	0.0541461
Mir6397	0	0	0	0	0	0	0	0	0	0	NA	0.0199716	1	0.0541461
Mir6398	0	0	0	0	0	0	0	0	0	0	NA	0.0199716	1	0.0541461
Mir6399	0	0	0	0	0	0	0	0	0	0	NA	0.0199716	1	0.0541461
Mir6400	0	0	0	0	0	0	0	0	0	0	NA	0.0199716	1	0.0541461
Mir6401	0	0	0	0	0	0	0	0	0	0	NA	0.0199716	1	0.0541461
Mir6402	0	0	0	0	0	0	0	0	0	0	NA	0.0199716	1	0.0541461
Mir6403	0	0	0	0	0	0	0	0	0	0	NA	0.0199716	1	0.0541461
Mir6404	0	0	0	0	0	0	0	0	0	0	NA	0.0199716	1	0.0541461
Mir6405	0	0	0	0	0	0	0	0	0	0	NA	0.0199716	1	0.0541461
Mir6406	0	0	0	0	0	0	0	0	0	0	NA	0.0199716	1	0.0541461
Mir6407	0	0	0	0	0	0	0	0	0	0	NA	0.0199716	1	0.0541461
Mir6408	0	0	0	0	0	0	0	0	0	0	NA	0.0199716	1	0.0541461
Mir6409	0	0	0	0	0	0	0	0	0	0	NA	0.0199716	1	0.0541461
Mir6410	0	0	0	0	0	0	0	0	0	0	NA	0.0199716	1	0.0541461
Mir6411	0	0	0	0	0	0	0	0	0	0	NA	0.0199716	1	0.0541461
Mir6412	0	0	0	0	0	0	0	0	0	0	NA	0.0199716	1	0.0541461
Mir6413	0	0	0	0	0	0	0	0	0	0	NA	0.0199716	1	0.0541461
Mir6414	0	0	0	0	0	0	0	0	0	0	NA	0.0199716	1	0.0541461
Mir6415	0	0	0	0	0	0	0	0	0	0	NA	0.0199716	1	0.0541461
Mir6416	0	0	0	0	0	0	0	0	0	0	NA	0.0199716	1	0.0541461
Mir6417	0	0	0	0	0	0	0	0	0	0	NA	0.0199716	1	0.0541461
Mir6418	0	0	0	0	0	0	0	0	0	0	NA	0.0199716	1	0.0541461
Mir6419	0	0	0	0	0	0	0	0	0	0	NA	0.0199716	1	0.0541461
Mir6420	0	0	0	0	0	0	0	0	0	0	NA	0.0199716	1	0.0541461
Mir6481	0	0	0	0	0	0	0	0	0	0	NA	0.0199716	1	0.0541461
Mir6516	0	0	0	0	0	0	0	0	0	0	NA	0.0199716	1	0.0541461
Mir652	0	0	0	0	0	0	0	0	0	0	NA	0.0199716	1	0.0541461
Mir653	0	0	0	0	0	0	0	0	0	0	NA	0.0199716	1	0.0541461
Mir6537	0	0	0	0	0	0	0	0	0	0	NA	0.0199716	1	0.0541461
Mir6538	0	0	0	0	0	0	0	0	0	0	NA	0.0199716	1	0.0541461
Mir6539	0	0	0	0	0	0	0	0	0	0	NA	0.0199716	1	0.0541461
Mir654	0	0	0	0	0	0	0	0	0	0	NA	0.0199716	1	0.0541461
Mir6540	0	0	0	0	0	0	0	0	0	0	NA	0.0199716	1	0.0541461
Mir6541	0	0	0	0	0	0	0	0	0	0	NA	0.0199716	1	0.0541461
Mir6546	0	0	0	0	0	0	0	0	0	0	NA	0.0199716	1	0.0541461
Mir664	0	0	0	0	0	0	0	0	0	0	NA	0.0199716	1	0.0541461
Mir665	0	0	0	0	0	0	0	0	0	0	NA	0.0199716	1	0.0541461
Mir666	0	0	0	0	0	0	0	0	0	0	NA	0.0199716	1	0.0541461
Mir667	0	0	0	0	0	0	0	0	0	0	NA	0.0199716	1	0.0541461
Mir668	0	0	0	0	0	0	0	0	0	0	NA	0.0199716	1	0.0541461
Mir669a-1	0	0	0	0	0	0	0	0	0	0	NA	0.0199716	1	0.0541461
Mir669a-1	0	0	0	0	0	0	0	0	0	0	NA	0.0199716	1	0.0541461
Mir669a-1	0	0	0	0	0	0	0	0	0	0	NA	0.0199716	1	0.0541461
Mir669a-1	0	0	0	0	0	0	0	0	0	0	NA	0.0199716	1	0.0541461
Mir669a-1	0	0	0	0	0	0	0	0	0	0	NA	0.0199716	1	0.0541461
Mir669a-1	0	0	0	0	0	0	0	0	0	0	NA	0.0199716	1	0.0541461
Mir669a-1	0	0	0	0	0	0	0	0	0	0	NA	0.0199716	1	0.0541461
Mir669a-1	0	0	0	0	0	0	0	0	0	0	NA	0.0199716	1	0.0541461
Mir669a-1	0	0	0	0	0	0	0	0	0	0	NA	0.0199716	1	0.0541461
Mir669a-1	0	0	0	0	0	0	0	0	0	0	NA	0.0199716	1	0.0541461
Mir669a-2	0	0	0	0	0	0	0	0	0	0	NA	0.0199716	1	0.0541461
Mir669a-2	0	0	0	0	0	0	0	0	0	0	NA	0.0199716	1	0.0541461
Mir669a-2	0	0	0	0	0	0	0	0	0	0	NA	0.0199716	1	0.0541461
Mir669a-2	0	0	0	0	0	0	0	0	0	0	NA	0.0199716	1	0.0541461
Mir669a-2	0	0	0	0	0	0	0	0	0	0	NA	0.0199716	1	0.0541461
Mir669a-2	0	0	0	0	0	0	0	0	0	0	NA	0.0199716	1	0.0541461
Mir669a-2	0	0	0	0	0	0	0	0	0	0	NA	0.0199716	1	0.0541461
Mir669a-2	0	0	0	0	0	0	0	0	0	0	NA	0.0199716	1	0.0541461
Mir669a-2	0	0	0	0	0	0	0	0	0	0	NA	0.0199716	1	0.0541461
Mir669a-2	0	0	0	0	0	0	0	0	0	0	NA	0.0199716	1	0.0541461
Mir669a-3	0	0	0	0	0	0	0	0	0	0	NA	0.0199716	1	0.0541461
Mir669a-6	0	0	0	0	0	0	0	0	0	0	NA	0.0199716	1	0.0541461
Mir669b	0	0	0	0	0	0	0	0	0	0	NA	0.0199716	1	0.0541461
Mir669c	0	0	0	0	0	0	0	0	0	0	NA	0.0199716	1	0.0541461
Mir669d	0	0	0	0	0	0	0	0	0	0	NA	0.0199716	1	0.0541461
Mir669d-2	0	0	0	0	0	0	0	0	0	0	NA	0.0199716	1	0.0541461
Mir669e	0	0	0	0	0	0	0	0	0	0	NA	0.0199716	1	0.0541461
Mir669f	0	0	0	0	0	0	0	0	0	0	NA	0.0199716	1	0.0541461
Mir669g	0	0	0	0	0	0	0	0	0	0	NA	0.0199716	1	0.0541461
Mir669h	0	0	0	0	0	0	0	0	0	0	NA	0.0199716	1	0.0541461
Mir669i	0	0	0	0	0	0	0	0	0	0	NA	0.0199716	1	0.0541461
Mir669j	0	0	0	0	0	0	0	0	0	0	NA	0.0199716	1	0.0541461
Mir669k	0	0	0	0	0	0	0	0	0	0	NA	0.0199716	1	0.0541461
Mir669l	0	0	0	0	0	0	0	0	0	0	NA	0.0199716	1	0.0541461
Mir669m-1	0	0	0	0	0	0	0	0	0	0	NA	0.0199716	1	0.0541461
Mir669m-2	0	0	0	0	0	0	0	0	0	0	NA	0.0199716	1	0.0541461
Mir669n	0	0	0	0	0	0	0	0	0	0	NA	0.0199716	1	0.0541461
Mir669o	0	0	0	0	0	0	0	0	0	0	NA	0.0199716	1	0.0541461
Mir669p-2	0	0	0	0	0	0	0	0	0	0	NA	0.0199716	1	0.0541461
Mir670	0	0	0	0	0	0	0	0	0	0	NA	0.0199716	1	0.0541461
Mir671	0	0	0	0	0	0	0	0	0	0	NA	0.0199716	1	0.0541461
Mir6715	0	0	0	0	0	0	0	0	0	0	NA	0.0199716	1	0.0541461
Mir672	0	0	0	0	0	0	0	0	0	0	NA	0.0199716	1	0.0541461
Mir673	0	0	0	0	0	0	0	0	0	0	NA	0.0199716	1	0.0541461
Mir674	0	0	0	0	0	0	0	0	0	0	NA	0.0199716	1	0.0541461
Mir675	0	0	0	0	0	0	0	0	0	0	NA	0.0199716	1	0.0541461
Mir676	0	0	0	0	0	0	0	0	0	0	NA	0.0199716	1	0.0541461
Mir6769b	0	0	0	0	0	0	0	0	0	0	NA	0.0199716	1	0.0541461
Mir677	0	0	0	0	0	0	0	0	0	0	NA	0.0199716	1	0.0541461
Mir678	0	0	0	0	0	0	0	0	0	0	NA	0.0199716	1	0.0541461
Mir679	0	0	0	0	0	0	0	0	0	0	NA	0.0199716	1	0.0541461
Mir680-1	0	0	0	0	0	0	0	0	0	0	NA	0.0199716	1	0.0541461
Mir680-2	0	0	0	0	0	0	0	0	0	0	NA	0.0199716	1	0.0541461
Mir680-3	0	0	0	0	0	0	0	0	0	0	NA	0.0199716	1	0.0541461
Mir681	0	0	0	0	0	0	0	0	0	0	NA	0.0199716	1	0.0541461
Mir682	0	0	0	0	0	0	0	0	0	0	NA	0.0199716	1	0.0541461
Mir683-1	0	0	0	0	0	0	0	0	0	0	NA	0.0199716	1	0.0541461
Mir683-1	0	0	0	0	0	0	0	0	0	0	NA	0.0199716	1	0.0541461
Mir687	0	0	0	0	0	0	0	0	0	0	NA	0.0199716	1	0.0541461
Mir688	0	0	0	0	0	0	0	0	0	0	NA	0.0199716	1	0.0541461
Mir6896	0	0	0	0	0	0	0	0	0	0	NA	0.0199716	1	0.0541461
Mir6897	0	0	0	0	0	0	0	0	0	0	NA	0.0199716	1	0.0541461
Mir6898	0	0	0	0	0	0	0	0	0	0	NA	0.0199716	1	0.0541461
Mir6899	0	0	0	0	0	0	0	0	0	0	NA	0.0199716	1	0.0541461
Mir690	0	0	0	0	0	0	0	0	0	0	NA	0.0199716	1	0.0541461
Mir6900	0	0	0	0	0	0	0	0	0	0	NA	0.0199716	1	0.0541461
Mir6901	0	0	0	0	0	0	0	0	0	0	NA	0.0199716	1	0.0541461
Mir6902	0	0	0	0	0	0	0	0	0	0	NA	0.0199716	1	0.0541461
Mir6903	0	0	0	0	0	0	0	0	0	0	NA	0.0199716	1	0.0541461
Mir6904	0	0	0	0	0	0	0	0	0	0	NA	0.0199716	1	0.0541461
Mir6905	0	0	0	0	0	0	0	0	0	0	NA	0.0199716	1	0.0541461
Mir6906	0	0	0	0	0	0	0	0	0	0	NA	0.0199716	1	0.0541461
Mir6907	0	0	0	0	0	0	0	0	0	0	NA	0.0199716	1	0.0541461
Mir6908	0	0	0	0	0	0	0	0	0	0	NA	0.0199716	1	0.0541461
Mir6909	0	0	0	0	0	0	0	0	0	0	NA	0.0199716	1	0.0541461
Mir691	0	0	0	0	0	0	0	0	0	0	NA	0.0199716	1	0.0541461
Mir6910	0	0	0	0	0	0	0	0	0	0	NA	0.0199716	1	0.0541461
Mir6911	0	0	0	0	0	0	0	0	0	0	NA	0.0199716	1	0.0541461
Mir6912	0	0	0	0	0	0	0	0	0	0	NA	0.0199716	1	0.0541461
Mir6913	0	0	0	0	0	0	0	0	0	0	NA	0.0199716	1	0.0541461
Mir6914	0	0	0	0	0	0	0	0	0	0	NA	0.0199716	1	0.0541461
Mir6915	0	0	0	0	0	0	0	0	0	0	NA	0.0199716	1	0.0541461
Mir6916	0	0	0	0	0	0	0	0	0	0	NA	0.0199716	1	0.0541461
Mir6917	0	0	0	0	0	0	0	0	0	0	NA	0.0199716	1	0.0541461
Mir6918	0	0	0	0	0	0	0	0	0	0	NA	0.0199716	1	0.0541461
Mir6919	0	0	0	0	0	0	0	0	0	0	NA	0.0199716	1	0.0541461
Mir6920	0	0	0	0	0	0	0	0	0	0	NA	0.0199716	1	0.0541461
Mir6921	0	0	0	0	0	0	0	0	0	0	NA	0.0199716	1	0.0541461
Mir692-1	0	0	0	0	0	0	0	0	0	0	NA	0.0199716	1	0.0541461
Mir6922	0	0	0	0	0	0	0	0	0	0	NA	0.0199716	1	0.0541461
Mir692-2	0	0	0	0	0	0	0	0	0	0	NA	0.0199716	1	0.0541461
Mir6923	0	0	0	0	0	0	0	0	0	0	NA	0.0199716	1	0.0541461
Mir692-3	0	0	0	0	0	0	0	0	0	0	NA	0.0199716	1	0.0541461
Mir6924	0	0	0	0	0	0	0	0	0	0	NA	0.0199716	1	0.0541461
Mir6925	0	0	0	0	0	0	0	0	0	0	NA	0.0199716	1	0.0541461
Mir6926	0	0	0	0	0	0	0	0	0	0	NA	0.0199716	1	0.0541461
Mir6927	0	0	0	0	0	0	0	0	0	0	NA	0.0199716	1	0.0541461
Mir6928	0	0	0	0	0	0	0	0	0	0	NA	0.0199716	1	0.0541461
Mir6929	0	0	0	0	0	0	0	0	0	0	NA	0.0199716	1	0.0541461
Mir693	0	0	0	0	0	0	0	0	0	0	NA	0.0199716	1	0.0541461
Mir6930	0	0	0	0	0	0	0	0	0	0	NA	0.0199716	1	0.0541461
Mir6931	0	0	0	0	0	0	0	0	0	0	NA	0.0199716	1	0.0541461
Mir6932	0	0	0	0	0	0	0	0	0	0	NA	0.0199716	1	0.0541461
Mir6933	0	0	0	0	0	0	0	0	0	0	NA	0.0199716	1	0.0541461
Mir6934	0	0	0	0	0	0	0	0	0	0	NA	0.0199716	1	0.0541461
Mir6935	0	0	0	0	0	0	0	0	0	0	NA	0.0199716	1	0.0541461
Mir6936	0	0	0	0	0	0	0	0	0	0	NA	0.0199716	1	0.0541461
Mir6937	0	0	0	0	0	0	0	0	0	0	NA	0.0199716	1	0.0541461
Mir6938	0	0	0	0	0	0	0	0	0	0	NA	0.0199716	1	0.0541461
Mir6939	0	0	0	0	0	0	0	0	0	0	NA	0.0199716	1	0.0541461
Mir694	0	0	0	0	0	0	0	0	0	0	NA	0.0199716	1	0.0541461
Mir6940	0	0	0	0	0	0	0	0	0	0	NA	0.0199716	1	0.0541461
Mir6941	0	0	0	0	0	0	0	0	0	0	NA	0.0199716	1	0.0541461
Mir6942	0	0	0	0	0	0	0	0	0	0	NA	0.0199716	1	0.0541461
Mir6943	0	0	0	0	0	0	0	0	0	0	NA	0.0199716	1	0.0541461
Mir6944	0	0	0	0	0	0	0	0	0	0	NA	0.0199716	1	0.0541461
Mir6945	0	0	0	0	0	0	0	0	0	0	NA	0.0199716	1	0.0541461
Mir6946	0	0	0	0	0	0	0	0	0	0	NA	0.0199716	1	0.0541461
Mir6947	0	0	0	0	0	0	0	0	0	0	NA	0.0199716	1	0.0541461
Mir6948	0	0	0	0	0	0	0	0	0	0	NA	0.0199716	1	0.0541461
Mir6949	0	0	0	0	0	0	0	0	0	0	NA	0.0199716	1	0.0541461
Mir695	0	0	0	0	0	0	0	0	0	0	NA	0.0199716	1	0.0541461
Mir6950	0	0	0	0	0	0	0	0	0	0	NA	0.0199716	1	0.0541461
Mir6951	0	0	0	0	0	0	0	0	0	0	NA	0.0199716	1	0.0541461
Mir6952	0	0	0	0	0	0	0	0	0	0	NA	0.0199716	1	0.0541461
Mir6953	0	0	0	0	0	0	0	0	0	0	NA	0.0199716	1	0.0541461
Mir6954	0	0	0	0	0	0	0	0	0	0	NA	0.0199716	1	0.0541461
Mir6955	0	0	0	0	0	0	0	0	0	0	NA	0.0199716	1	0.0541461
Mir6956	0	0	0	0	0	0	0	0	0	0	NA	0.0199716	1	0.0541461
Mir6957	0	0	0	0	0	0	0	0	0	0	NA	0.0199716	1	0.0541461
Mir6958	0	0	0	0	0	0	0	0	0	0	NA	0.0199716	1	0.0541461
Mir6959	0	0	0	0	0	0	0	0	0	0	NA	0.0199716	1	0.0541461
Mir6960	0	0	0	0	0	0	0	0	0	0	NA	0.0199716	1	0.0541461
Mir6961	0	0	0	0	0	0	0	0	0	0	NA	0.0199716	1	0.0541461
Mir6962	0	0	0	0	0	0	0	0	0	0	NA	0.0199716	1	0.0541461
Mir6963	0	0	0	0	0	0	0	0	0	0	NA	0.0199716	1	0.0541461
Mir6964	0	0	0	0	0	0	0	0	0	0	NA	0.0199716	1	0.0541461
Mir6965	0	0	0	0	0	0	0	0	0	0	NA	0.0199716	1	0.0541461
Mir6966	0	0	0	0	0	0	0	0	0	0	NA	0.0199716	1	0.0541461
Mir6968	0	0	0	0	0	0	0	0	0	0	NA	0.0199716	1	0.0541461
Mir6969	0	0	0	0	0	0	0	0	0	0	NA	0.0199716	1	0.0541461
Mir697	0	0	0	0	0	0	0	0	0	0	NA	0.0199716	1	0.0541461
Mir6970	0	0	0	0	0	0	0	0	0	0	NA	0.0199716	1	0.0541461
Mir6971	0	0	0	0	0	0	0	0	0	0	NA	0.0199716	1	0.0541461
Mir6972	0	0	0	0	0	0	0	0	0	0	NA	0.0199716	1	0.0541461
Mir6973a	0	0	0	0	0	0	0	0	0	0	NA	0.0199716	1	0.0541461
Mir6973b	0	0	0	0	0	0	0	0	0	0	NA	0.0199716	1	0.0541461
Mir6974	0	0	0	0	0	0	0	0	0	0	NA	0.0199716	1	0.0541461
Mir6975	0	0	0	0	0	0	0	0	0	0	NA	0.0199716	1	0.0541461
Mir6976	0	0	0	0	0	0	0	0	0	0	NA	0.0199716	1	0.0541461
Mir6977	0	0	0	0	0	0	0	0	0	0	NA	0.0199716	1	0.0541461
Mir6978	0	0	0	0	0	0	0	0	0	0	NA	0.0199716	1	0.0541461
Mir6979	0	0	0	0	0	0	0	0	0	0	NA	0.0199716	1	0.0541461
Mir698	0	0	0	0	0	0	0	0	0	0	NA	0.0199716	1	0.0541461
Mir6980	0	0	0	0	0	0	0	0	0	0	NA	0.0199716	1	0.0541461
Mir6981	0	0	0	0	0	0	0	0	0	0	NA	0.0199716	1	0.0541461
Mir6982	0	0	0	0	0	0	0	0	0	0	NA	0.0199716	1	0.0541461
Mir6983	0	0	0	0	0	0	0	0	0	0	NA	0.0199716	1	0.0541461
Mir6984	0	0	0	0	0	0	0	0	0	0	NA	0.0199716	1	0.0541461
Mir6985	0	0	0	0	0	0	0	0	0	0	NA	0.0199716	1	0.0541461
Mir6986	0	0	0	0	0	0	0	0	0	0	NA	0.0199716	1	0.0541461
Mir6987	0	0	0	0	0	0	0	0	0	0	NA	0.0199716	1	0.0541461
Mir6988	0	0	0	0	0	0	0	0	0	0	NA	0.0199716	1	0.0541461
Mir6989	0	0	0	0	0	0	0	0	0	0	NA	0.0199716	1	0.0541461
Mir6990	0	0	0	0	0	0	0	0	0	0	NA	0.0199716	1	0.0541461
Mir6991	0	0	0	0	0	0	0	0	0	0	NA	0.0199716	1	0.0541461
Mir6992	0	0	0	0	0	0	0	0	0	0	NA	0.0199716	1	0.0541461
Mir6993	0	0	0	0	0	0	0	0	0	0	NA	0.0199716	1	0.0541461
Mir6994	0	0	0	0	0	0	0	0	0	0	NA	0.0199716	1	0.0541461
Mir6995	0	0	0	0	0	0	0	0	0	0	NA	0.0199716	1	0.0541461
Mir6996	0	0	0	0	0	0	0	0	0	0	NA	0.0199716	1	0.0541461
Mir6997	0	0	0	0	0	0	0	0	0	0	NA	0.0199716	1	0.0541461
Mir6998	0	0	0	0	0	0	0	0	0	0	NA	0.0199716	1	0.0541461
Mir6999	0	0	0	0	0	0	0	0	0	0	NA	0.0199716	1	0.0541461
Mir700	0	0	0	0	0	0	0	0	0	0	NA	0.0199716	1	0.0541461
Mir7000	0	0	0	0	0	0	0	0	0	0	NA	0.0199716	1	0.0541461
Mir7001	0	0	0	0	0	0	0	0	0	0	NA	0.0199716	1	0.0541461
Mir7002	0	0	0	0	0	0	0	0	0	0	NA	0.0199716	1	0.0541461
Mir7003	0	0	0	0	0	0	0	0	0	0	NA	0.0199716	1	0.0541461
Mir7004	0	0	0	0	0	0	0	0	0	0	NA	0.0199716	1	0.0541461
Mir7005	0	0	0	0	0	0	0	0	0	0	NA	0.0199716	1	0.0541461
Mir7006	0	0	0	0	0	0	0	0	0	0	NA	0.0199716	1	0.0541461
Mir7007	0	0	0	0	0	0	0	0	0	0	NA	0.0199716	1	0.0541461
Mir7008	0	0	0	0	0	0	0	0	0	0	NA	0.0199716	1	0.0541461
Mir7009	0	0	0	0	0	0	0	0	0	0	NA	0.0199716	1	0.0541461
Mir701	0	0	0	0	0	0	0	0	0	0	NA	0.0199716	1	0.0541461
Mir7010	0	0	0	0	0	0	0	0	0	0	NA	0.0199716	1	0.0541461
Mir7011	0	0	0	0	0	0	0	0	0	0	NA	0.0199716	1	0.0541461
Mir7012	0	0	0	0	0	0	0	0	0	0	NA	0.0199716	1	0.0541461
Mir7013	0	0	0	0	0	0	0	0	0	0	NA	0.0199716	1	0.0541461
Mir7014	0	0	0	0	0	0	0	0	0	0	NA	0.0199716	1	0.0541461
Mir7015	0	0	0	0	0	0	0	0	0	0	NA	0.0199716	1	0.0541461
Mir7016	0	0	0	0	0	0	0	0	0	0	NA	0.0199716	1	0.0541461
Mir7017	0	0	0	0	0	0	0	0	0	0	NA	0.0199716	1	0.0541461
Mir7018	0	0	0	0	0	0	0	0	0	0	NA	0.0199716	1	0.0541461
Mir7019	0	0	0	0	0	0	0	0	0	0	NA	0.0199716	1	0.0541461
Mir702	0	0	0	0	0	0	0	0	0	0	NA	0.0199716	1	0.0541461
Mir7020	0	0	0	0	0	0	0	0	0	0	NA	0.0199716	1	0.0541461
Mir7021	0	0	0	0	0	0	0	0	0	0	NA	0.0199716	1	0.0541461
Mir7022	0	0	0	0	0	0	0	0	0	0	NA	0.0199716	1	0.0541461
Mir7023	0	0	0	0	0	0	0	0	0	0	NA	0.0199716	1	0.0541461
Mir7024	0	0	0	0	0	0	0	0	0	0	NA	0.0199716	1	0.0541461
Mir7025	0	0	0	0	0	0	0	0	0	0	NA	0.0199716	1	0.0541461
Mir7026	0	0	0	0	0	0	0	0	0	0	NA	0.0199716	1	0.0541461
Mir7027	0	0	0	0	0	0	0	0	0	0	NA	0.0199716	1	0.0541461
Mir7028	0	0	0	0	0	0	0	0	0	0	NA	0.0199716	1	0.0541461
Mir7029	0	0	0	0	0	0	0	0	0	0	NA	0.0199716	1	0.0541461
Mir7030	0	0	0	0	0	0	0	0	0	0	NA	0.0199716	1	0.0541461
Mir7031	0	0	0	0	0	0	0	0	0	0	NA	0.0199716	1	0.0541461
Mir7032	0	0	0	0	0	0	0	0	0	0	NA	0.0199716	1	0.0541461
Mir7033	0	0	0	0	0	0	0	0	0	0	NA	0.0199716	1	0.0541461
Mir7034	0	0	0	0	0	0	0	0	0	0	NA	0.0199716	1	0.0541461
Mir7035	0	0	0	0	0	0	0	0	0	0	NA	0.0199716	1	0.0541461
Mir7036	0	0	0	0	0	0	0	0	0	0	NA	0.0199716	1	0.0541461
Mir7036b	0	0	0	0	0	0	0	0	0	0	NA	0.0199716	1	0.0541461
Mir7037	0	0	0	0	0	0	0	0	0	0	NA	0.0199716	1	0.0541461
Mir7038	0	0	0	0	0	0	0	0	0	0	NA	0.0199716	1	0.0541461
Mir7039	0	0	0	0	0	0	0	0	0	0	NA	0.0199716	1	0.0541461
Mir704	0	0	0	0	0	0	0	0	0	0	NA	0.0199716	1	0.0541461
Mir7040	0	0	0	0	0	0	0	0	0	0	NA	0.0199716	1	0.0541461
Mir7041	0	0	0	0	0	0	0	0	0	0	NA	0.0199716	1	0.0541461
Mir7042	0	0	0	0	0	0	0	0	0	0	NA	0.0199716	1	0.0541461
Mir7043	0	0	0	0	0	0	0	0	0	0	NA	0.0199716	1	0.0541461
Mir7044	0	0	0	0	0	0	0	0	0	0	NA	0.0199716	1	0.0541461
Mir7045	0	0	0	0	0	0	0	0	0	0	NA	0.0199716	1	0.0541461
Mir7046	0	0	0	0	0	0	0	0	0	0	NA	0.0199716	1	0.0541461
Mir7047	0	0	0	0	0	0	0	0	0	0	NA	0.0199716	1	0.0541461
Mir7048	0	0	0	0	0	0	0	0	0	0	NA	0.0199716	1	0.0541461
Mir7049	0	0	0	0	0	0	0	0	0	0	NA	0.0199716	1	0.0541461
Mir705	0	0	0	0	0	0	0	0	0	0	NA	0.0199716	1	0.0541461
Mir7050	0	0	0	0	0	0	0	0	0	0	NA	0.0199716	1	0.0541461
Mir7051	0	0	0	0	0	0	0	0	0	0	NA	0.0199716	1	0.0541461
Mir7052	0	0	0	0	0	0	0	0	0	0	NA	0.0199716	1	0.0541461
Mir7053	0	0	0	0	0	0	0	0	0	0	NA	0.0199716	1	0.0541461
Mir7054	0	0	0	0	0	0	0	0	0	0	NA	0.0199716	1	0.0541461
Mir7055	0	0	0	0	0	0	0	0	0	0	NA	0.0199716	1	0.0541461
Mir7056	0	0	0	0	0	0	0	0	0	0	NA	0.0199716	1	0.0541461
Mir7057	0	0	0	0	0	0	0	0	0	0	NA	0.0199716	1	0.0541461
Mir7058	0	0	0	0	0	0	0	0	0	0	NA	0.0199716	1	0.0541461
Mir7059	0	0	0	0	0	0	0	0	0	0	NA	0.0199716	1	0.0541461
Mir706	0	0	0	0	0	0	0	0	0	0	NA	0.0199716	1	0.0541461
Mir7060	0	0	0	0	0	0	0	0	0	0	NA	0.0199716	1	0.0541461
Mir7061	0	0	0	0	0	0	0	0	0	0	NA	0.0199716	1	0.0541461
Mir7062	0	0	0	0	0	0	0	0	0	0	NA	0.0199716	1	0.0541461
Mir7063	0	0	0	0	0	0	0	0	0	0	NA	0.0199716	1	0.0541461
Mir7064	0	0	0	0	0	0	0	0	0	0	NA	0.0199716	1	0.0541461
Mir7065	0	0	0	0	0	0	0	0	0	0	NA	0.0199716	1	0.0541461
Mir7066	0	0	0	0	0	0	0	0	0	0	NA	0.0199716	1	0.0541461
Mir7067	0	0	0	0	0	0	0	0	0	0	NA	0.0199716	1	0.0541461
Mir7068	0	0	0	0	0	0	0	0	0	0	NA	0.0199716	1	0.0541461
Mir7069	0	0	0	0	0	0	0	0	0	0	NA	0.0199716	1	0.0541461
Mir707	0	0	0	0	0	0	0	0	0	0	NA	0.0199716	1	0.0541461
Mir7070	0	0	0	0	0	0	0	0	0	0	NA	0.0199716	1	0.0541461
Mir7071	0	0	0	0	0	0	0	0	0	0	NA	0.0199716	1	0.0541461
Mir7072	0	0	0	0	0	0	0	0	0	0	NA	0.0199716	1	0.0541461
Mir7073	0	0	0	0	0	0	0	0	0	0	NA	0.0199716	1	0.0541461
Mir7074	0	0	0	0	0	0	0	0	0	0	NA	0.0199716	1	0.0541461
Mir7075	0	0	0	0	0	0	0	0	0	0	NA	0.0199716	1	0.0541461
Mir7076	0	0	0	0	0	0	0	0	0	0	NA	0.0199716	1	0.0541461
Mir7077	0	0	0	0	0	0	0	0	0	0	NA	0.0199716	1	0.0541461
Mir7078	0	0	0	0	0	0	0	0	0	0	NA	0.0199716	1	0.0541461
Mir7079	0	0	0	0	0	0	0	0	0	0	NA	0.0199716	1	0.0541461
Mir708	0	0	0	0	0	0	0	0	0	0	NA	0.0199716	1	0.0541461
Mir7080	0	0	0	0	0	0	0	0	0	0	NA	0.0199716	1	0.0541461
Mir7081	0	0	0	0	0	0	0	0	0	0	NA	0.0199716	1	0.0541461
Mir7082	0	0	0	0	0	0	0	0	0	0	NA	0.0199716	1	0.0541461
Mir7083	0	0	0	0	0	0	0	0	0	0	NA	0.0199716	1	0.0541461
Mir7084	0	0	0	0	0	0	0	0	0	0	NA	0.0199716	1	0.0541461
Mir7085	0	0	0	0	0	0	0	0	0	0	NA	0.0199716	1	0.0541461
Mir7086	0	0	0	0	0	0	0	0	0	0	NA	0.0199716	1	0.0541461
Mir7087	0	0	0	0	0	0	0	0	0	0	NA	0.0199716	1	0.0541461
Mir7088	0	0	0	0	0	0	0	0	0	0	NA	0.0199716	1	0.0541461
Mir7089	0	0	0	0	0	0	0	0	0	0	NA	0.0199716	1	0.0541461
Mir709	0	0	0	0	0	0	0	0	0	0	NA	0.0199716	1	0.0541461
Mir7090	0	0	0	0	0	0	0	0	0	0	NA	0.0199716	1	0.0541461
Mir7091	0	0	0	0	0	0	0	0	0	0	NA	0.0199716	1	0.0541461
Mir7092	0	0	0	0	0	0	0	0	0	0	NA	0.0199716	1	0.0541461
Mir7093	0	0	0	0	0	0	0	0	0	0	NA	0.0199716	1	0.0541461
Mir7094-1	0	0	0	0	0	0	0	0	0	0	NA	0.0199716	1	0.0541461
Mir7094-2	0	0	0	0	0	0	0	0	0	0	NA	0.0199716	1	0.0541461
Mir7-1	0	0	0	0	0	0	0	0	0	0	NA	0.0199716	1	0.0541461
Mir710	0	0	0	0	0	0	0	0	0	0	NA	0.0199716	1	0.0541461
Mir711	0	0	0	0	0	0	0	0	0	0	NA	0.0199716	1	0.0541461
Mir7115	0	0	0	0	0	0	0	0	0	0	NA	0.0199716	1	0.0541461
Mir7116	0	0	0	0	0	0	0	0	0	0	NA	0.0199716	1	0.0541461
Mir7117	0	0	0	0	0	0	0	0	0	0	NA	0.0199716	1	0.0541461
Mir7118	0	0	0	0	0	0	0	0	0	0	NA	0.0199716	1	0.0541461
Mir7119	0	0	0	0	0	0	0	0	0	0	NA	0.0199716	1	0.0541461
Mir713	0	0	0	0	0	0	0	0	0	0	NA	0.0199716	1	0.0541461
Mir717	0	0	0	0	0	0	0	0	0	0	NA	0.0199716	1	0.0541461
Mir718	0	0	0	0	0	0	0	0	0	0	NA	0.0199716	1	0.0541461
Mir719	0	0	0	0	0	0	0	0	0	0	NA	0.0199716	1	0.0541461
Mir7-2	0	0	0	0	0	0	0	0	0	0	NA	0.0199716	1	0.0541461
Mir721	0	0	0	0	0	0	0	0	0	0	NA	0.0199716	1	0.0541461
Mir7210	0	0	0	0	0	0	0	0	0	0	NA	0.0199716	1	0.0541461
Mir7211	0	0	0	0	0	0	0	0	0	0	NA	0.0199716	1	0.0541461
Mir7212	0	0	0	0	0	0	0	0	0	0	NA	0.0199716	1	0.0541461
Mir7213	0	0	0	0	0	0	0	0	0	0	NA	0.0199716	1	0.0541461
Mir7214	0	0	0	0	0	0	0	0	0	0	NA	0.0199716	1	0.0541461
Mir7215	0	0	0	0	0	0	0	0	0	0	NA	0.0199716	1	0.0541461
Mir7216	0	0	0	0	0	0	0	0	0	0	NA	0.0199716	1	0.0541461
Mir7217	0	0	0	0	0	0	0	0	0	0	NA	0.0199716	1	0.0541461
Mir7218	0	0	0	0	0	0	0	0	0	0	NA	0.0199716	1	0.0541461
Mir7219	0	0	0	0	0	0	0	0	0	0	NA	0.0199716	1	0.0541461
Mir7220	0	0	0	0	0	0	0	0	0	0	NA	0.0199716	1	0.0541461
Mir7221	0	0	0	0	0	0	0	0	0	0	NA	0.0199716	1	0.0541461
Mir7222	0	0	0	0	0	0	0	0	0	0	NA	0.0199716	1	0.0541461
Mir7223	0	0	0	0	0	0	0	0	0	0	NA	0.0199716	1	0.0541461
Mir7224	0	0	0	0	0	0	0	0	0	0	NA	0.0199716	1	0.0541461
Mir7225	0	0	0	0	0	0	0	0	0	0	NA	0.0199716	1	0.0541461
Mir7226	0	0	0	0	0	0	0	0	0	0	NA	0.0199716	1	0.0541461
Mir7227	0	0	0	0	0	0	0	0	0	0	NA	0.0199716	1	0.0541461
Mir7228	0	0	0	0	0	0	0	0	0	0	NA	0.0199716	1	0.0541461
Mir7229	0	0	0	0	0	0	0	0	0	0	NA	0.0199716	1	0.0541461
Mir7230	0	0	0	0	0	0	0	0	0	0	NA	0.0199716	1	0.0541461
Mir7231	0	0	0	0	0	0	0	0	0	0	NA	0.0199716	1	0.0541461
Mir7232	0	0	0	0	0	0	0	0	0	0	NA	0.0199716	1	0.0541461
Mir7233	0	0	0	0	0	0	0	0	0	0	NA	0.0199716	1	0.0541461
Mir7234	0	0	0	0	0	0	0	0	0	0	NA	0.0199716	1	0.0541461
Mir7235	0	0	0	0	0	0	0	0	0	0	NA	0.0199716	1	0.0541461
Mir7236	0	0	0	0	0	0	0	0	0	0	NA	0.0199716	1	0.0541461
Mir7237	0	0	0	0	0	0	0	0	0	0	NA	0.0199716	1	0.0541461
Mir7238	0	0	0	0	0	0	0	0	0	0	NA	0.0199716	1	0.0541461
Mir7239	0	0	0	0	0	0	0	0	0	0	NA	0.0199716	1	0.0541461
Mir7240	0	0	0	0	0	0	0	0	0	0	NA	0.0199716	1	0.0541461
Mir7241	0	0	0	0	0	0	0	0	0	0	NA	0.0199716	1	0.0541461
Mir7242	0	0	0	0	0	0	0	0	0	0	NA	0.0199716	1	0.0541461
Mir7243	0	0	0	0	0	0	0	0	0	0	NA	0.0199716	1	0.0541461
Mir741	0	0	0	0	0	0	0	0	0	0	NA	0.0199716	1	0.0541461
Mir742	0	0	0	0	0	0	0	0	0	0	NA	0.0199716	1	0.0541461
Mir743	0	0	0	0	0	0	0	0	0	0	NA	0.0199716	1	0.0541461
Mir743b	0	0	0	0	0	0	0	0	0	0	NA	0.0199716	1	0.0541461
Mir744	0	0	0	0	0	0	0	0	0	0	NA	0.0199716	1	0.0541461
Mir7578	0	0	0	0	0	0	0	0	0	0	NA	0.0199716	1	0.0541461
Mir758	0	0	0	0	0	0	0	0	0	0	NA	0.0199716	1	0.0541461
Mir759	0	0	0	0	0	0	0	0	0	0	NA	0.0199716	1	0.0541461
Mir760	0	0	0	0	0	0	0	0	0	0	NA	0.0199716	1	0.0541461
Mir761	0	0	0	0	0	0	0	0	0	0	NA	0.0199716	1	0.0541461
Mir762	0	0	0	0	0	0	0	0	0	0	NA	0.0199716	1	0.0541461
Mir763	0	0	0	0	0	0	0	0	0	0	NA	0.0199716	1	0.0541461
Mir764	0	0	0	0	0	0	0	0	0	0	NA	0.0199716	1	0.0541461
Mir7646	0	0	0	0	0	0	0	0	0	0	NA	0.0199716	1	0.0541461
Mir7647	0	0	0	0	0	0	0	0	0	0	NA	0.0199716	1	0.0541461
Mir7648	0	0	0	0	0	0	0	0	0	0	NA	0.0199716	1	0.0541461
Mir7649	0	0	0	0	0	0	0	0	0	0	NA	0.0199716	1	0.0541461
Mir7649	0	0	0	0	0	0	0	0	0	0	NA	0.0199716	1	0.0541461
Mir7651	0	0	0	0	0	0	0	0	0	0	NA	0.0199716	1	0.0541461
Mir7652	0	0	0	0	0	0	0	0	0	0	NA	0.0199716	1	0.0541461
Mir7653	0	0	0	0	0	0	0	0	0	0	NA	0.0199716	1	0.0541461
Mir7654	0	0	0	0	0	0	0	0	0	0	NA	0.0199716	1	0.0541461
Mir7655	0	0	0	0	0	0	0	0	0	0	NA	0.0199716	1	0.0541461
Mir7656	0	0	0	0	0	0	0	0	0	0	NA	0.0199716	1	0.0541461
Mir7657	0	0	0	0	0	0	0	0	0	0	NA	0.0199716	1	0.0541461
Mir7658	0	0	0	0	0	0	0	0	0	0	NA	0.0199716	1	0.0541461
Mir7659	0	0	0	0	0	0	0	0	0	0	NA	0.0199716	1	0.0541461
Mir7660	0	0	0	0	0	0	0	0	0	0	NA	0.0199716	1	0.0541461
Mir7661	0	0	0	0	0	0	0	0	0	0	NA	0.0199716	1	0.0541461
Mir7662	0	0	0	0	0	0	0	0	0	0	NA	0.0199716	1	0.0541461
Mir7663	0	0	0	0	0	0	0	0	0	0	NA	0.0199716	1	0.0541461
Mir7664	0	0	0	0	0	0	0	0	0	0	NA	0.0199716	1	0.0541461
Mir7665	0	0	0	0	0	0	0	0	0	0	NA	0.0199716	1	0.0541461
Mir7666	0	0	0	0	0	0	0	0	0	0	NA	0.0199716	1	0.0541461
Mir7667	0	0	0	0	0	0	0	0	0	0	NA	0.0199716	1	0.0541461
Mir7668	0	0	0	0	0	0	0	0	0	0	NA	0.0199716	1	0.0541461
Mir7669	0	0	0	0	0	0	0	0	0	0	NA	0.0199716	1	0.0541461
Mir767	0	0	0	0	0	0	0	0	0	0	NA	0.0199716	1	0.0541461
Mir7670	0	0	0	0	0	0	0	0	0	0	NA	0.0199716	1	0.0541461
Mir7671	0	0	0	0	0	0	0	0	0	0	NA	0.0199716	1	0.0541461
Mir7672	0	0	0	0	0	0	0	0	0	0	NA	0.0199716	1	0.0541461
Mir7673	0	0	0	0	0	0	0	0	0	0	NA	0.0199716	1	0.0541461
Mir7674	0	0	0	0	0	0	0	0	0	0	NA	0.0199716	1	0.0541461
Mir7675	0	0	0	0	0	0	0	0	0	0	NA	0.0199716	1	0.0541461
Mir7676-2	0	0	0	0	0	0	0	0	0	0	NA	0.0199716	1	0.0541461
Mir7676-2	0	0	0	0	0	0	0	0	0	0	NA	0.0199716	1	0.0541461
Mir7677	0	0	0	0	0	0	0	0	0	0	NA	0.0199716	1	0.0541461
Mir7678	0	0	0	0	0	0	0	0	0	0	NA	0.0199716	1	0.0541461
Mir7679	0	0	0	0	0	0	0	0	0	0	NA	0.0199716	1	0.0541461
Mir7680	0	0	0	0	0	0	0	0	0	0	NA	0.0199716	1	0.0541461
Mir7681	0	0	0	0	0	0	0	0	0	0	NA	0.0199716	1	0.0541461
Mir7682	0	0	0	0	0	0	0	0	0	0	NA	0.0199716	1	0.0541461
Mir7683	0	0	0	0	0	0	0	0	0	0	NA	0.0199716	1	0.0541461
Mir7684	0	0	0	0	0	0	0	0	0	0	NA	0.0199716	1	0.0541461
Mir7685	0	0	0	0	0	0	0	0	0	0	NA	0.0199716	1	0.0541461
Mir7686	0	0	0	0	0	0	0	0	0	0	NA	0.0199716	1	0.0541461
Mir7687	0	0	0	0	0	0	0	0	0	0	NA	0.0199716	1	0.0541461
Mir7688	0	0	0	0	0	0	0	0	0	0	NA	0.0199716	1	0.0541461
Mir7689	0	0	0	0	0	0	0	0	0	0	NA	0.0199716	1	0.0541461
Mir770	0	0	0	0	0	0	0	0	0	0	NA	0.0199716	1	0.0541461
Mir7b	0	0	0	0	0	0	0	0	0	0	NA	0.0199716	1	0.0541461
Mir7j	0	0	0	0	0	0	0	0	0	0	NA	0.0199716	1	0.0541461
Mir7k	0	0	0	0	0	0	0	0	0	0	NA	0.0199716	1	0.0541461
Mir802	0	0	0	0	0	0	0	0	0	0	NA	0.0199716	1	0.0541461
Mir804	0	0	0	0	0	0	0	0	0	0	NA	0.0199716	1	0.0541461
Mir8090	0	0	0	0	0	0	0	0	0	0	NA	0.0199716	1	0.0541461
Mir8091	0	0	0	0	0	0	0	0	0	0	NA	0.0199716	1	0.0541461
Mir8092	0	0	0	0	0	0	0	0	0	0	NA	0.0199716	1	0.0541461
Mir8093	0	0	0	0	0	0	0	0	0	0	NA	0.0199716	1	0.0541461
Mir8094	0	0	0	0	0	0	0	0	0	0	NA	0.0199716	1	0.0541461
Mir8095	0	0	0	0	0	0	0	0	0	0	NA	0.0199716	1	0.0541461
Mir8096	0	0	0	0	0	0	0	0	0	0	NA	0.0199716	1	0.0541461
Mir8099-1	0	0	0	0	0	0	0	0	0	0	NA	0.0199716	1	0.0541461
Mir8099-2	0	0	0	0	0	0	0	0	0	0	NA	0.0199716	1	0.0541461
Mir8100	0	0	0	0	0	0	0	0	0	0	NA	0.0199716	1	0.0541461
Mir8101	0	0	0	0	0	0	0	0	0	0	NA	0.0199716	1	0.0541461
Mir8103	0	0	0	0	0	0	0	0	0	0	NA	0.0199716	1	0.0541461
Mir8104	0	0	0	0	0	0	0	0	0	0	NA	0.0199716	1	0.0541461
Mir8105	0	0	0	0	0	0	0	0	0	0	NA	0.0199716	1	0.0541461
Mir8106	0	0	0	0	0	0	0	0	0	0	NA	0.0199716	1	0.0541461
Mir8107	0	0	0	0	0	0	0	0	0	0	NA	0.0199716	1	0.0541461
Mir8108	0	0	0	0	0	0	0	0	0	0	NA	0.0199716	1	0.0541461
Mir8109	0	0	0	0	0	0	0	0	0	0	NA	0.0199716	1	0.0541461
Mir8110	0	0	0	0	0	0	0	0	0	0	NA	0.0199716	1	0.0541461
Mir8111	0	0	0	0	0	0	0	0	0	0	NA	0.0199716	1	0.0541461
Mir8112	0	0	0	0	0	0	0	0	0	0	NA	0.0199716	1	0.0541461
Mir8113	0	0	0	0	0	0	0	0	0	0	NA	0.0199716	1	0.0541461
Mir8115	0	0	0	0	0	0	0	0	0	0	NA	0.0199716	1	0.0541461
Mir8116	0	0	0	0	0	0	0	0	0	0	NA	0.0199716	1	0.0541461
Mir8117	0	0	0	0	0	0	0	0	0	0	NA	0.0199716	1	0.0541461
Mir8118	0	0	0	0	0	0	0	0	0	0	NA	0.0199716	1	0.0541461
Mir8119	0	0	0	0	0	0	0	0	0	0	NA	0.0199716	1	0.0541461
Mir8120	0	0	0	0	0	0	0	0	0	0	NA	0.0199716	1	0.0541461
Mir871	0	0	0	0	0	0	0	0	0	0	NA	0.0199716	1	0.0541461
Mir872	0	0	0	0	0	0	0	0	0	0	NA	0.0199716	1	0.0541461
Mir873a	0	0	0	0	0	0	0	0	0	0	NA	0.0199716	1	0.0541461
Mir874	0	0	0	0	0	0	0	0	0	0	NA	0.0199716	1	0.0541461
Mir875	0	0	0	0	0	0	0	0	0	0	NA	0.0199716	1	0.0541461
Mir876	0	0	0	0	0	0	0	0	0	0	NA	0.0199716	1	0.0541461
Mir877	0	0	0	0	0	0	0	0	0	0	NA	0.0199716	1	0.0541461
Mir878	0	0	0	0	0	0	0	0	0	0	NA	0.0199716	1	0.0541461
Mir879	0	0	0	0	0	0	0	0	0	0	NA	0.0199716	1	0.0541461
Mir880	0	0	0	0	0	0	0	0	0	0	NA	0.0199716	1	0.0541461
Mir881	0	0	0	0	0	0	0	0	0	0	NA	0.0199716	1	0.0541461
Mir882	0	0	0	0	0	0	0	0	0	0	NA	0.0199716	1	0.0541461
Mir883a	0	0	0	0	0	0	0	0	0	0	NA	0.0199716	1	0.0541461
Mir883b	0	0	0	0	0	0	0	0	0	0	NA	0.0199716	1	0.0541461
Mir9-1	0	0	0	0	0	0	0	0	0	0	NA	0.0199716	1	0.0541461
Mir9-2	0	0	0	0	0	0	0	0	0	0	NA	0.0199716	1	0.0541461
Mir92-1	0	0	0	0	0	0	0	0	0	0	NA	0.0199716	1	0.0541461
Mir92-2	0	0	0	0	0	0	0	0	0	0	NA	0.0199716	1	0.0541461
Mir92b	0	0	0	0	0	0	0	0	0	0	NA	0.0199716	1	0.0541461
Mir93	0	0	0	0	0	0	0	0	0	0	NA	0.0199716	1	0.0541461
Mir9-3	0	0	0	0	0	0	0	0	0	0	NA	0.0199716	1	0.0541461
Mir96	0	0	0	0	0	0	0	0	0	0	NA	0.0199716	1	0.0541461
Mir98	0	0	0	0	0	0	0	0	0	0	NA	0.0199716	1	0.0541461
Mir99a	0	0	0	0	0	0	0	0	0	0	NA	0.0199716	1	0.0541461
Mir99b	0	0	0	0	0	0	0	0	0	0	NA	0.0199716	1	0.0541461
Mirlet7a-1	0	0	0	0	0	0	0	0	0	0	NA	0.0199716	1	0.0541461
Mirlet7a-2	0	0	0	0	0	0	0	0	0	0	NA	0.0199716	1	0.0541461
Mirlet7b	0	0	0	0	0	0	0	0	0	0	NA	0.0199716	1	0.0541461
Mirlet7c-1	0	0	0	0	0	0	0	0	0	0	NA	0.0199716	1	0.0541461
Mirlet7c-2	0	0	0	0	0	0	0	0	0	0	NA	0.0199716	1	0.0541461
Mirlet7d	0	0	0	0	0	0	0	0	0	0	NA	0.0199716	1	0.0541461
Mirlet7e	0	0	0	0	0	0	0	0	0	0	NA	0.0199716	1	0.0541461
Mirlet7f-1	0	0	0	0	0	0	0	0	0	0	NA	0.0199716	1	0.0541461
Mirlet7f-2	0	0	0	0	0	0	0	0	0	0	NA	0.0199716	1	0.0541461
Mirlet7g	0	0	0	0	0	0	0	0	0	0	NA	0.0199716	1	0.0541461
Mirlet7i	0	0	0	0	0	0	0	0	0	0	NA	0.0199716	1	0.0541461
Mkl2	33.5994	34.4118	34.4692	34.8602	34.3	39.8456	36.1817	38.5868	40.3804	38.7	1.12854	0.0117319	1	0.0541461
Mkx	7.2889	6.42863	7.0132	5.77955	6.63	5.47674	4.7143	5.51515	5.86524	5.39	-1.22895	0.00949435	1	0.0541461
Mllt3	4.07548	4.19918	4.24591	3.85415	4.09	3.47573	2.61286	3.50751	3.35963	3.24	-1.2639	0.00618794	1	0.0541461
Mmd2	38.819	39.021	34.0015	33.215	36.3	32.7463	31.3875	32.2894	28.7477	31.3	-1.15887	0.00984839	1	0.0541461
Mmp10	0	0	0	0	0	0	0	0	0	0	NA	0.0199716	1	0.0541461
Mmp12	0	0	0	0	0	0	0	0	0	0	NA	0.0199716	1	0.0541461
Mmp1a	0	0	0	0	0	0	0	0	0	0	NA	0.0199716	1	0.0541461
Mmp1b	0	0	0	0	0	0	0	0	0	0	NA	0.0199716	1	0.0541461
Mmp20	0	0	0	0	0	0	0	0	0	0	NA	0.0199716	1	0.0541461
Mmp23	0.192151	0.166306	0.12158	0.385403	0.216	0.083344	0.0423451	0.101315	0.111494	0.0846	-2.55671	0.0187476	1	0.0541461
Mmp27	0	0	0	0	0	0	0	0	0	0	NA	0.0199716	1	0.0541461
Mmp7	0	0	0	0	0	0	0	0	0	0	NA	0.0199716	1	0.0541461
Mnx1	0	0	0	0	0	0	0	0	0	0	NA	0.0199716	1	0.0541461
Mocs1	1.83057	1.77606	1.79196	1.65107	1.76	2.31398	2.08269	2.27448	2.50626	2.29	1.30182	0.0120271	1	0.0541461
Mocs2	14.5327	13.2421	13.4885	11.5832	13.2	11.1667	10.698	11.892	10.7761	11.1	-1.18669	0.00854162	1	0.0541461
Mogat2	0	0	0	0	0	0	0	0	0	0	NA	0.0199716	1	0.0541461
Morf4l1-ps1	5.03354	4.85952	4.99456	4.31569	4.8	4.0946	3.82516	3.93454	3.56255	3.85	-1.24561	0.00756196	1	0.0541461
Moxd2	0	0	0	0	0	0	0	0	0	0	NA	0.0199716	1	0.0541461
Mphosph9	4.02971	3.9599	4.31149	4.56881	4.22	4.86137	4.97283	5.11999	5.51878	5.12	1.21358	0.0075488	1	0.0541461
Mptx1	0	0	0	0	0	0	0	0	0	0	NA	0.0199716	1	0.0541461
Mpzl3	1.15776	1.19048	1.09528	1.10005	1.14	0.690376	0.762965	0.713087	1.00824	0.794	-1.4312	0.0193127	1	0.0541461
Mrgbp	2.36529	2.40283	2.38859	2.36883	2.38	2.8263	2.7082	2.75904	3.7356	3.01	1.26283	0.0166197	1	0.0541461
Mrgpra2a	0	0	0	0	0	0	0	0	0	0	NA	0.0199716	1	0.0541461
Mrgpra2b	0	0	0	0	0	0	0	0	0	0	NA	0.0199716	1	0.0541461
Mrgpra3	0	0	0	0	0	0	0	0	0	0	NA	0.0199716	1	0.0541461
Mrgpra4	0	0	0	0	0	0	0	0	0	0	NA	0.0199716	1	0.0541461
Mrgpra9	0	0	0	0	0	0	0	0	0	0	NA	0.0199716	1	0.0541461
Mrgprb2	0	0	0	0	0	0	0	0	0	0	NA	0.0199716	1	0.0541461
Mrgprb3	0	0	0	0	0	0	0	0	0	0	NA	0.0199716	1	0.0541461
Mrgprb4	0	0	0	0	0	0	0	0	0	0	NA	0.0199716	1	0.0541461
Mrgprb5	0	0	0	0	0	0	0	0	0	0	NA	0.0199716	1	0.0541461
Mrgprb8	0	0	0	0	0	0	0	0	0	0	NA	0.0199716	1	0.0541461
Mrgprd	0	0	0	0	0	0	0	0	0	0	NA	0.0199716	1	0.0541461
Mrgpre	1.83041	1.88082	1.67866	1.52861	1.73	1.39389	1.4652	1.1516	0.965968	1.24	-1.39019	0.00666062	1	0.0541461
Mrgprg	0	0	0	0	0	0	0	0	0	0	NA	0.0199716	1	0.0541461
Mrgprx1	0	0	0	0	0	0	0	0	0	0	NA	0.0199716	1	0.0541461
Mrgprx2	0	0	0	0	0	0	0	0	0	0	NA	0.0199716	1	0.0541461
Mrm1	3.76393	3.95974	4.02449	3.49624	3.81	3.19465	3.30068	3.25001	2.82746	3.14	-1.21249	0.0180265	1	0.0541461
Mroh9	0	0	0	0	0	0	0	0	0	0	NA	0.0199716	1	0.0541461
Mrpl19	4.28055	3.73806	4.04773	3.73132	3.95	3.03184	3.42161	3.34223	3.17169	3.24	-1.21826	0.0120572	1	0.0541461
Mrps34	16.7467	17.9797	14.6274	13.7128	15.8	20.3575	18.5869	18.5104	18.3126	18.9	1.20139	0.00635872	1	0.0541461
Ms4a10	0	0	0	0	0	0	0	0	0	0	NA	0.0199716	1	0.0541461
Ms4a13	0	0	0	0	0	0	0	0	0	0	NA	0.0199716	1	0.0541461
Ms4a18	0	0	0	0	0	0	0	0	0	0	NA	0.0199716	1	0.0541461
Ms4a3	0	0	0	0	0	0	0	0	0	0	NA	0.0199716	1	0.0541461
Ms4a4c	0.0309057	0.10029	0.0326328	0	0.041	0	0	0	0	0		0.0121049	1	0.0541461
Ms4a5	0	0	0	0	0	0	0	0	0	0	NA	0.0199716	1	0.0541461
Msgn1	0	0	0	0	0	0	0	0	0	0	NA	0.0199716	1	0.0541461
Msmb	0	0	0	0	0	0	0	0	0	0	NA	0.0199716	1	0.0541461
Msx3	0.0447227	0.0241828	0.0236447	0.0449512	0.0344	0.121254	0.0988204	0.0785224	0.0648453	0.0909	2.64319	0.0136015	1	0.0541461
Mt2	118.851	110.796	98.5258	91.0427	105	160.386	118.234	144.332	111.468	134	1.27481	0.00772643	1	0.0541461
Mt4	0	0	0	0	0	0	0	0	0	0	NA	0.0199716	1	0.0541461
Mtmr1	9.18175	8.88131	8.83578	8.83576	8.93	10.2744	10.2449	10.7908	10.3292	10.4	1.16524	0.0056653	1	0.0541461
Mtmr11	2.08079	1.86542	1.8255	1.78868	1.89	1.52376	1.06183	1.45156	1.54699	1.4	-1.3539	0.00995719	1	0.0541461
Mtmr2	14.0198	15.0669	15.37	14.7827	14.8	18.7786	14.6065	18.7242	17.5086	17.4	1.1752	0.0138435	1	0.0541461
Mtmr3	12.9868	13.7855	12.5705	12.96	13.1	15.9092	16.7735	15.3055	13.8641	15.5	1.18258	0.00531671	1	0.0541461
Mtmr4	13.9576	13.5769	13.0262	13.4235	13.5	16.7017	15.4193	15.4386	15.3159	15.7	1.1647	0.00558436	1	0.0541461
Mtnr1b	0	0	0	0	0	0	0	0	0	0	NA	0.0199716	1	0.0541461
Mturn	19.8005	21.0488	19.6685	17.6664	19.5	16.8623	17.1863	16.7848	16.1425	16.7	-1.16735	0.00636759	1	0.0541461
Mtus2	8.16567	8.44216	8.17372	8.40849	8.3	10.1182	9.36435	9.36536	10.2757	9.78	1.17878	0.0127078	1	0.0541461
Muc2	0.0422321	0.0456555	0.0298471	0.0567181	0.0436	0.160323	0.101351	0.129634	0.0816096	0.118	2.71086	0.0113026	1	0.0541461
Mucl1	0	0	0	0	0	0	0	0	0	0	NA	0.0199716	1	0.0541461
Mug1	0	0	0	0	0	0	0	0	0	0	NA	0.0199716	1	0.0541461
Mug2	0	0	0	0	0	0	0	0	0	0	NA	0.0199716	1	0.0541461
Mug-ps1	0	0	0	0	0	0	0	0	0	0	NA	0.0199716	1	0.0541461
Munc	0	0	0	0	0	0	0	0	0	0	NA	0.0199716	1	0.0541461
Mup1	0	0	0	0	0	0	0	0	0	0	NA	0.0199716	1	0.0541461
Mup12	0	0	0	0	0	0	0	0	0	0	NA	0.0199716	1	0.0541461
Mup20	0	0	0	0	0	0	0	0	0	0	NA	0.0199716	1	0.0541461
Mup21	0	0	0	0	0	0	0	0	0	0	NA	0.0199716	1	0.0541461
Mup4	0	0	0	0	0	0	0	0	0	0	NA	0.0199716	1	0.0541461
Mup5	0.218954	0.3161	0.45915	0.218532	0.303	0.158238	0	0	0	0.0396	-7.664	0.01157	1	0.0541461
Mup6	0	0	0	0	0	0	0	0	0	0	NA	0.0199716	1	0.0541461
Mvd	8.36521	8.31054	7.34993	7.43633	7.87	7.24849	6.39441	6.29837	6.12724	6.52	-1.2069	0.0198184	1	0.0541461
Mybpc1	1.30117	2.00955	1.88718	2.34132	1.88	2.5917	2.61525	3.03253	2.1492	2.6	1.37795	0.0110371	1	0.0541461
Mycbpap	0.306271	0.441569	0.504215	0.359409	0.403	0.166083	0.150521	0.223981	0.246671	0.197	-2.04694	0.00593736	1	0.0541461
Mycl	2.96298	3.32356	3.43133	2.73524	3.11	4.92824	4.54914	4.0496	3.03612	4.14	1.33004	0.0111369	1	0.0541461
Mycn	2.27212	3.00304	2.38316	2.32372	2.5	2.25356	1.73873	1.84087	1.74563	1.89	-1.3171	0.0105011	1	0.0541461
Mycs	0	0	0	0	0	0	0	0	0	0	NA	0.0199716	1	0.0541461
Myct1	0.216196	0.370155	0.22877	0.163074	0.245	0.195394	0.0597571	0.0632471	0.12189	0.11	-2.22172	0.0178447	1	0.0541461
Myf6	0	0	0	0	0	0	0	0	0	0	NA	0.0199716	1	0.0541461
Myg1	8.10881	9.13289	8.82657	6.61089	8.17	7.02632	6.36604	6.66975	6.19442	6.56	-1.24461	0.015497	1	0.0541461
Myl10	0	0	0	0	0	0	0	0	0	0	NA	0.0199716	1	0.0541461
Myl12a	8.03953	8.29335	8.34889	8.40114	8.27	7.66891	7.097	6.81265	6.69332	7.07	-1.17017	0.0121722	1	0.0541461
Myl7	0	0	0	0	0	0	0	0	0	0	NA	0.0199716	1	0.0541461
Myo16	4.32874	4.70415	4.58855	4.74722	4.59	5.39854	5.57102	5.51619	5.61796	5.53	1.20334	0.00686301	1	0.0541461
Myo9a	11.7283	12.0936	13.034	13.461	12.6	10.3078	10.648	11.0309	11.0077	10.7	-1.17031	0.00928969	1	0.0541461
Myod1	0	0	0.0899559	0	0.0225	0.0307835	0.0313303	0.0249295	0.0274438	0.0286	1.2727	0.0132666	1	0.0541461
Mypop	12.7293	12.2313	11.806	11.1276	12	10.3151	10.4277	8.91148	10.7268	10.1	-1.18606	0.00759559	1	0.0541461
Myrf	6.47174	6.95051	8.69353	6.8093	7.23	8.91528	8.96052	9.74483	8.35419	8.99	1.24372	0.00634116	1	0.0541461
N4bp2	0.798559	0.845332	0.837561	1.03877	0.88	1.16387	1.16988	1.21842	1.13328	1.17	1.33101	0.0142034	1	0.0541461
Nagk	16.3849	15.5118	13.794	12.3717	14.5	11.7603	13.7178	11.8804	9.85114	11.8	-1.22988	0.0102576	1	0.0541461
Nanos3	0.0944398	0.204615	0.29601	0.0939791	0.172	0.716515	0.721723	0.249873	0.182951	0.468	2.71545	0.0180052	1	0.0541461
Nat14	21.7223	21.4373	18.7997	17.2385	19.8	17.2862	17.1739	17.2922	15.026	16.7	-1.18598	0.0111046	1	0.0541461
Nat3	0	0	0	0	0	0	0	0	0	0	NA	0.0199716	1	0.0541461
Nav3	11.7934	12.8473	13.5378	15.668	13.5	14.2494	16.3714	16.6392	16.6355	16	1.18662	0.012382	1	0.0541461
Nbas	3.79006	4.21713	3.81766	3.98212	3.95	3.14859	3.33845	3.33529	3.09466	3.23	-1.22373	0.0101055	1	0.0541461
Nbea	22.554	24.4908	23.8938	27.3848	24.6	27.095	29.2496	29.0243	28.4115	28.4	1.15721	0.00874559	1	0.0541461
Nde1	5.94023	5.64081	5.6313	5.13651	5.59	7.22741	6.40517	7.33239	6.13621	6.78	1.21264	0.00768214	1	0.0541461
Ndst2	2.39305	2.54694	2.28377	1.98207	2.3	3.25786	3.00684	2.7337	2.74613	2.94	1.27577	0.00956637	1	0.0541461
Ndufa1	63.5363	66.4836	67.3494	57.0046	63.6	57.3962	54.2135	57.0216	46.1474	53.7	-1.18435	0.00932287	1	0.0541461
Ndufaf4	5.87569	6.07611	6.06517	5.53329	5.89	5.36414	4.51799	5.27346	4.96188	5.03	-1.17064	0.019338	1	0.0541461
Ndufaf5	5.08491	5.06187	4.97244	4.37529	4.87	4.0415	4.09951	3.81835	4.00979	3.99	-1.22076	0.00593496	1	0.0541461
Ndufb10	136.113	131.47	114.146	110.881	123	113.872	95.7463	100.497	104.791	104	-1.18728	0.0140594	1	0.0541461
Neat1	10.9462	13.1454	14.4149	13.9962	13.1	10.7941	9.94316	11.8397	11.7043	11.1	-1.18566	0.018755	1	0.0541461
Necab1	40.2216	44.0228	46.1042	46.2063	44.1	39.4973	36.655	41.4696	30.8037	37.1	-1.18952	0.00911051	1	0.0541461
Nedd4	75.2296	78.8496	79.6833	82.0354	78.9	69.2144	68.7282	72.4361	67.6921	69.5	-1.13567	0.016873	1	0.0541461
Nefh	12.1931	12.3666	12.8891	10.7402	12	10.4369	10.1642	9.0514	10.8764	10.1	-1.189	0.00915689	1	0.0541461
Neil1	3.16299	1.87187	2.49708	2.22695	2.44	1.66116	1.57636	1.91231	1.5299	1.67	-1.46097	0.00718619	1	0.0541461
Nek11	0.69059	0.456369	0.608843	0.405081	0.54	0.312068	0.254458	0.319903	0.333741	0.305	-1.77097	0.0142644	1	0.0541461
Nell1os	0	0	0	0	0	0	0	0	0	0	NA	0.0199716	1	0.0541461
Neurod6	36.9293	39.5765	41.1889	40.9098	39.7	36.6751	30.8761	35.7428	32.6214	34	-1.16694	0.00869124	1	0.0541461
Nfx1	17.6994	16.7018	17.7046	16.257	17.1	19.7708	20.5059	19.8445	18.8209	19.7	1.15475	0.00601075	1	0.0541461
Nid1	1.78569	2.10907	1.7927	2.05196	1.93	1.52726	1.65527	1.55237	1.34534	1.52	-1.27288	0.0161748	1	0.0541461
Nid2	0.708317	0.957233	0.69842	0.802326	0.792	0.608197	0.566359	0.448731	0.532337	0.539	-1.46885	0.0176599	1	0.0541461
Nif3l1	7.5824	8.30662	7.10683	6.43532	7.36	6.78594	6.44996	5.9033	5.02887	6.04	-1.21777	0.016527	1	0.0541461
Ninj2	1.58662	1.20273	1.41255	1.18663	1.35	1.03193	0.955063	0.698978	0.768088	0.864	-1.56006	0.00651922	1	0.0541461
Nipbl	4.76235	5.6175	5.35078	6.33808	5.52	6.16345	6.36972	6.99673	7.13749	6.67	1.20838	0.0196191	1	0.0541461
Nipsnap3a	0	0	0	0	0	0	0	0	0	0	NA	0.0199716	1	0.0541461
Nkx2-3	0	0	0	0	0	0	0	0	0	0	NA	0.0199716	1	0.0541461
Nkx2-5	0	0	0	0	0	0	0	0	0	0	NA	0.0199716	1	0.0541461
Nkx2-6	0	0	0	0	0	0	0	0	0	0	NA	0.0199716	1	0.0541461
Nkx2-9	0.090419	0.0611484	0.095244	0	0.0617	0	0	0	0	0		0.0121072	1	0.0541461
Nkx3-2	0	0	0	0	0	0	0	0	0	0	NA	0.0199716	1	0.0541461
Nlgn3	21.8302	22.5041	23.6791	24.6235	23.2	20.7784	19.5066	20.5721	20.4895	20.3	-1.13879	0.00864662	1	0.0541461
Nlrp14	0	0	0	0	0	0	0	0	0	0	NA	0.0199716	1	0.0541461
Nlrp1b	0.140156	0.1643	0.148657	0.152838	0.151	0.0126474	0.0387182	0.0308006	0.124399	0.0516	-2.93346	0.00530382	1	0.0541461
Nlrp1c-ps	0.0852663	0.122925	0.120377	0.114399	0.111	0.0308258	0.0157218	0.0498764	0.0686679	0.0413	-2.68316	0.0120012	1	0.0541461
Nlrp2	0	0	0	0	0	0	0	0	0	0	NA	0.0199716	1	0.0541461
Nlrp4a	0	0	0	0	0	0	0	0	0	0	NA	0.0199716	1	0.0541461
Nlrp4b	0	0	0	0	0	0	0	0	0	0	NA	0.0199716	1	0.0541461
Nlrp4e	0	0	0	0	0	0	0	0	0	0	NA	0.0199716	1	0.0541461
Nlrp6	0.108898	0.235474	0.103833	0.0986668	0.137	0.366146	0.301355	0.25793	0.242028	0.292	2.13479	0.0101181	1	0.0541461
Nlrp9a	0	0	0	0	0	0	0	0	0	0	NA	0.0199716	1	0.0541461
Nlrp9b	0	0	0	0	0	0	0	0	0	0	NA	0.0199716	1	0.0541461
Nlrp9c	0	0	0	0	0	0	0	0	0	0	NA	0.0199716	1	0.0541461
Nmd3	9.57618	9.49782	10.9518	10.9349	10.2	12.4749	10.5317	13.1139	12.6606	12.2	1.19092	0.0162275	1	0.0541461
Nme1	51.9879	53.7565	47.0704	43.4315	49.1	45.1559	42.5268	42.3395	38.4077	42.1	-1.16515	0.0156512	1	0.0541461
Nme5	7.83767	8.99666	9.6063	6.87874	8.33	6.62691	6.3487	7.87203	5.91887	6.69	-1.24482	0.0118132	1	0.0541461
Nme8	0	0	0	0	0	0	0	0	0	0	NA	0.0199716	1	0.0541461
Nmt1	40.1693	39.7884	38.4019	38.0068	39.1	44.121	44.8077	45.5518	43.77	44.6	1.13995	0.0090673	1	0.0541461
Nmu	0	0	0	0	0	0	0	0	0	0	NA	0.0199716	1	0.0541461
Nmur1	0.0469787	0.0508352	0.0989421	0	0.0492	0	0	0	0	0		0.0121082	1	0.0541461
Nomo1	23.4569	25.9756	23.307	21.9188	23.7	21.7416	20.1108	20.6377	19.9311	20.6	-1.14847	0.0110255	1	0.0541461
Nos1	4.71242	6.09106	5.56104	6.30969	5.67	4.89367	4.76172	4.78433	3.4473	4.47	-1.26763	0.0121423	1	0.0541461
Noxa1	0	0	0	0	0	0	0	0	0	0	NA	0.0199716	1	0.0541461
Npas4	25.9101	47.3224	44.7401	30.7041	37.2	23.4639	32.6741	28.5348	20.1951	26.2	-1.41775	0.0117508	1	0.0541461
Nphp4	2.5094	2.3932	2.61868	2.30576	2.46	3.23917	2.92623	2.81211	3.26375	3.06	1.24567	0.00963655	1	0.0541461
Nploc4	13.8619	13.68	12.2882	11.8518	12.9	15.2211	15.0618	14.402	14.4502	14.8	1.14421	0.0135681	1	0.0541461
Nppb	0	0	0	0	0	0	0	0	0	0	NA	0.0199716	1	0.0541461
Npvf	0	0	0	0	0	0	0	0	0	0	NA	0.0199716	1	0.0541461
Npy6r	0	0	0	0	0	0	0	0	0	0	NA	0.0199716	1	0.0541461
Nr1d1	48.5884	53.1678	47.8287	46.1872	48.9	60.8499	66.5178	53.4551	54.0527	58.7	1.19974	0.00568985	1	0.0541461
Nr1i2	0	0	0	0	0	0	0	0	0	0	NA	0.0199716	1	0.0541461
Nr1i3	0	0	0	0	0	0	0	0	0	0	NA	0.0199716	1	0.0541461
Nr2f1	24.4475	24.0448	21.9707	18.071	22.1	18.521	19.726	17.3549	16.5273	18	-1.22744	0.00910932	1	0.0541461
Nr3c1	15.9084	15.5116	17.2768	17.2995	16.5	14.4563	12.984	14.459	14.7912	14.2	-1.16415	0.00800643	1	0.0541461
Nr5a2	0	0	0	0	0	0	0	0	0	0	NA	0.0199716	1	0.0541461
Nrip1	4.50636	4.97574	4.85335	5.98468	5.08	6.22796	5.92002	6.16793	6.28985	6.15	1.21091	0.0104959	1	0.0541461
Nrn1	146.14	123.596	134.218	115.301	130	106.561	95.7125	108.622	116.83	107	-1.21399	0.00791494	1	0.0541461
Nt5c1b	0	0	0	0	0	0	0	0	0	0	NA	0.0199716	1	0.0541461
Ntn3	1.27478	1.47362	1.2157	1.15518	1.28	0.638144	1.04222	0.817152	0.900159	0.849	-1.5067	0.0116553	1	0.0541461
Nuak1	13.2522	17.3354	15.3903	16.8673	15.7	19.2061	18.0175	18.1577	19.0045	18.6	1.18364	0.00915317	1	0.0541461
Nubpl	1.54305	1.35668	2.03071	1.88341	1.7	1.15024	1.22007	1.48406	0.979556	1.21	-1.40959	0.0128657	1	0.0541461
Nudcd1	2.95299	3.36244	3.32284	2.98583	3.16	2.27416	2.46195	2.8284	2.38465	2.49	-1.26886	0.00697781	1	0.0541461
Nudt12	1.16679	1.40744	1.44727	1.10508	1.28	1.02204	0.718906	0.669742	0.910962	0.83	-1.54338	0.0102796	1	0.0541461
Nudt4	59.4677	58.532	66.37	60.7994	61.3	51.6469	50.2382	53.3222	55.7873	52.7	-1.16197	0.00827401	1	0.0541461
Nudt6	1.31035	1.47636	1.32449	1.03737	1.29	2.01265	1.67896	2.25957	1.47973	1.86	1.4433	0.00602977	1	0.0541461
Nufip2	6.30884	5.98946	6.78147	7.04962	6.53	7.40344	7.51366	8.32965	7.64068	7.72	1.1821	0.0150385	1	0.0541461
Numb	14.4375	12.8109	13.4921	12.7857	13.4	11.0143	10.3583	10.6448	13.3541	11.3	-1.17973	0.0140001	1	0.0541461
Nup107	2.85409	3.46754	2.9532	2.67764	2.99	3.47801	3.86589	3.78495	3.64164	3.69	1.23577	0.00793745	1	0.0541461
Nup88	16.9213	16.5752	16.2729	14.7328	16.1	22.2461	19.2668	19.1163	16.5504	19.3	1.19654	0.00711985	1	0.0541461
Nup98	6.34699	6.32616	5.48128	7.31546	6.37	7.33388	8.11817	7.68447	7.45385	7.65	1.20104	0.0142495	1	0.0541461
Nus1	14.1856	15.0432	15.1957	15.0811	14.9	13.2332	12.8126	13.8183	12.9202	13.2	-1.12734	0.0147631	1	0.0541461
Nutm2	0	0	0	0	0	0	0	0	0	0	NA	0.0199716	1	0.0541461
Nvl	12.4706	12.3447	12.1013	12.6103	12.4	9.46225	10.4738	11.4415	10.3126	10.4	-1.18798	0.00591414	1	0.0541461
Nxnl1	0	0	0	0.0181265	0.00453	0.0195471	0.0199269	0.015818	0.0348396	0.0225	4.97237	0.0119396	1	0.0541461
Oard1	8.23868	6.76045	6.71847	7.56675	7.32	6.62	5.66585	6.80544	5.44168	6.13	-1.19367	0.0182672	1	0.0541461
Oas1d	0	0	0	0	0	0	0	0	0	0	NA	0.0199716	1	0.0541461
Oas1e	0	0	0	0	0	0	0	0	0	0	NA	0.0199716	1	0.0541461
Oas1f	0	0	0	0	0	0	0	0	0	0	NA	0.0199716	1	0.0541461
Oas1h	0	0	0	0	0	0	0	0	0	0	NA	0.0199716	1	0.0541461
Oasl1	0.121516	0.13142	0.0256896	0.0488415	0.0819	0	0	0.0426759	0	0.0107	-7.67335	0.0116898	1	0.0541461
Oaz1	21.5993	21.1957	17.5654	13.2618	18.4	14.9292	14.1305	11.479	16.006	14.1	-1.30202	0.0147964	1	0.0541461
Obox1	0	0	0	0	0	0	0	0	0	0	NA	0.0199716	1	0.0541461
Obox2	0	0	0	0	0	0	0	0	0	0	NA	0.0199716	1	0.0541461
Obox3	0	0	0	0	0	0	0	0	0	0	NA	0.0199716	1	0.0541461
Obox5	0	0	0	0	0	0	0	0	0	0	NA	0.0199716	1	0.0541461
Obox6	0	0	0	0	0	0	0	0	0	0	NA	0.0199716	1	0.0541461
Obp1a	0	0	0	0	0	0	0	0	0	0	NA	0.0199716	1	0.0541461
Obp2a	0	0	0	0	0	0	0	0	0	0	NA	0.0199716	1	0.0541461
Ocrl	13.616	13.6112	14.1156	14.2225	13.9	15.1391	15.1066	16.2729	16.2828	15.7	1.13023	0.0175917	1	0.0541461
Odam	0	0	0	0	0	0	0	0	0	0	NA	0.0199716	1	0.0541461
Odc1	17.0569	18.2092	16.7846	15.1559	16.8	14.6698	13.8983	15.2848	14.8187	14.7	-1.14547	0.0186412	1	0.0541461
Odf2l	3.79822	3.64093	3.44431	4.14788	3.76	2.91227	3.23221	3.25828	3.10289	3.13	-1.20196	0.0199145	1	0.0541461
Ogt	58.9263	59.3241	60.0868	59.4443	59.4	51.7448	49.9764	54.8382	53.6877	52.6	-1.13096	0.0157391	1	0.0541461
Oit1	0	0	0	0	0	0	0	0	0	0	NA	0.0199716	1	0.0541461
Olfml2b	2.37057	2.13029	1.94978	2.70705	2.29	3.05742	2.65722	3.24684	2.89476	2.96	1.29468	0.00854505	1	0.0541461
Olfr1	0	0	0	0	0	0	0	0	0	0	NA	0.0199716	1	0.0541461
Olfr1000	0	0	0	0	0	0	0	0	0	0	NA	0.0199716	1	0.0541461
Olfr1002	0	0	0	0	0	0	0	0	0	0	NA	0.0199716	1	0.0541461
Olfr1006	0	0	0	0	0	0	0	0	0	0	NA	0.0199716	1	0.0541461
Olfr1008	0	0	0	0	0	0	0	0	0	0	NA	0.0199716	1	0.0541461
Olfr1009	0	0	0	0	0	0	0	0	0	0	NA	0.0199716	1	0.0541461
Olfr101	0	0	0	0	0	0	0	0	0	0	NA	0.0199716	1	0.0541461
Olfr1012	0	0	0	0	0	0	0	0	0	0	NA	0.0199716	1	0.0541461
Olfr1013	0	0	0	0	0	0	0	0	0	0	NA	0.0199716	1	0.0541461
Olfr1014	0	0	0	0	0	0	0	0	0	0	NA	0.0199716	1	0.0541461
Olfr1015	0	0	0	0	0	0	0	0	0	0	NA	0.0199716	1	0.0541461
Olfr1016	0	0	0	0	0	0	0	0	0	0	NA	0.0199716	1	0.0541461
Olfr1018	0	0	0	0	0	0	0	0	0	0	NA	0.0199716	1	0.0541461
Olfr1019	0	0	0	0	0	0	0	0	0	0	NA	0.0199716	1	0.0541461
Olfr1020	0	0	0	0	0	0	0	0	0	0	NA	0.0199716	1	0.0541461
Olfr1022	0	0	0	0	0	0	0	0	0	0	NA	0.0199716	1	0.0541461
Olfr1023	0	0	0	0	0	0	0	0	0	0	NA	0.0199716	1	0.0541461
Olfr1024	0	0	0	0	0	0	0	0	0	0	NA	0.0199716	1	0.0541461
Olfr1026	0	0	0	0	0	0	0	0	0	0	NA	0.0199716	1	0.0541461
Olfr1028	0	0	0	0	0	0	0	0	0	0	NA	0.0199716	1	0.0541461
Olfr103	0	0	0	0	0	0	0	0	0	0	NA	0.0199716	1	0.0541461
Olfr1030	0	0	0	0	0	0	0	0	0	0	NA	0.0199716	1	0.0541461
Olfr1031	0	0	0	0	0	0	0	0	0	0	NA	0.0199716	1	0.0541461
Olfr1032	0	0	0	0	0	0	0	0	0	0	NA	0.0199716	1	0.0541461
Olfr1034	0	0	0	0	0	0	0	0	0	0	NA	0.0199716	1	0.0541461
Olfr1036	0	0	0	0	0	0	0	0	0	0	NA	0.0199716	1	0.0541461
Olfr1037	0	0	0	0	0	0	0	0	0	0	NA	0.0199716	1	0.0541461
Olfr1038-ps	0	0	0	0	0	0	0	0	0	0	NA	0.0199716	1	0.0541461
Olfr1039	0	0	0	0	0	0	0	0	0	0	NA	0.0199716	1	0.0541461
Olfr1040	0	0	0	0	0	0	0	0	0	0	NA	0.0199716	1	0.0541461
Olfr1042	0	0	0	0	0	0	0	0	0	0	NA	0.0199716	1	0.0541461
Olfr1043	0	0	0	0	0	0	0	0	0	0	NA	0.0199716	1	0.0541461
Olfr1044	0	0	0	0	0	0	0	0	0	0	NA	0.0199716	1	0.0541461
Olfr1045	0	0	0	0	0	0	0	0	0	0	NA	0.0199716	1	0.0541461
Olfr1046	0	0	0	0	0	0	0	0	0	0	NA	0.0199716	1	0.0541461
Olfr1047	0	0	0	0	0	0	0	0	0	0	NA	0.0199716	1	0.0541461
Olfr1048	0	0	0	0	0	0	0	0	0	0	NA	0.0199716	1	0.0541461
Olfr1049	0	0	0	0	0	0	0	0	0	0	NA	0.0199716	1	0.0541461
Olfr1051	0	0	0	0	0	0	0	0	0	0	NA	0.0199716	1	0.0541461
Olfr1052	0	0	0	0	0	0	0	0	0	0	NA	0.0199716	1	0.0541461
Olfr1053	0	0	0	0	0	0	0	0	0	0	NA	0.0199716	1	0.0541461
Olfr1054	0	0	0	0	0	0	0	0	0	0	NA	0.0199716	1	0.0541461
Olfr1055	0	0	0	0	0	0	0	0	0	0	NA	0.0199716	1	0.0541461
Olfr1056	0	0	0	0	0	0	0	0	0	0	NA	0.0199716	1	0.0541461
Olfr1057	0	0	0	0	0	0	0	0	0	0	NA	0.0199716	1	0.0541461
Olfr1058	0	0	0	0	0	0	0	0	0	0	NA	0.0199716	1	0.0541461
Olfr1061	0	0	0	0	0	0	0	0	0	0	NA	0.0199716	1	0.0541461
Olfr1062	0	0	0	0	0	0	0	0	0	0	NA	0.0199716	1	0.0541461
Olfr1065	0	0	0	0	0	0	0	0	0	0	NA	0.0199716	1	0.0541461
Olfr1066	0	0	0	0	0	0	0	0	0	0	NA	0.0199716	1	0.0541461
Olfr107	0	0	0	0	0	0	0	0	0	0	NA	0.0199716	1	0.0541461
Olfr1076	0	0	0	0	0	0	0	0	0	0	NA	0.0199716	1	0.0541461
Olfr1077-ps1	0	0	0	0	0	0	0	0	0	0	NA	0.0199716	1	0.0541461
Olfr1079	0	0	0	0	0	0	0	0	0	0	NA	0.0199716	1	0.0541461
Olfr108	0	0	0	0	0	0	0	0	0	0	NA	0.0199716	1	0.0541461
Olfr1080	0	0	0	0	0	0	0	0	0	0	NA	0.0199716	1	0.0541461
Olfr1082	0	0	0	0	0	0	0	0	0	0	NA	0.0199716	1	0.0541461
Olfr1084	0	0	0	0	0	0	0	0	0	0	NA	0.0199716	1	0.0541461
Olfr1085	0	0	0	0	0	0	0	0	0	0	NA	0.0199716	1	0.0541461
Olfr1086	0	0	0	0	0	0	0	0	0	0	NA	0.0199716	1	0.0541461
Olfr1087	0	0	0	0	0	0	0	0	0	0	NA	0.0199716	1	0.0541461
Olfr1089	0	0	0	0	0	0	0	0	0	0	NA	0.0199716	1	0.0541461
Olfr109	0	0	0	0	0	0	0	0	0	0	NA	0.0199716	1	0.0541461
Olfr1090	0	0	0	0	0	0	0	0	0	0	NA	0.0199716	1	0.0541461
Olfr1093	0	0	0	0	0	0	0	0	0	0	NA	0.0199716	1	0.0541461
Olfr1094	0	0	0	0	0	0	0	0	0	0	NA	0.0199716	1	0.0541461
Olfr1095	0	0	0	0	0	0	0	0	0	0	NA	0.0199716	1	0.0541461
Olfr1097	0	0	0	0	0	0	0	0	0	0	NA	0.0199716	1	0.0541461
Olfr1098	0	0	0	0	0	0	0	0	0	0	NA	0.0199716	1	0.0541461
Olfr1099	0	0	0	0	0	0	0	0	0	0	NA	0.0199716	1	0.0541461
Olfr11	0	0	0	0	0	0	0	0	0	0	NA	0.0199716	1	0.0541461
Olfr1100	0	0	0	0	0	0	0	0	0	0	NA	0.0199716	1	0.0541461
Olfr1101	0	0	0	0	0	0	0	0	0	0	NA	0.0199716	1	0.0541461
Olfr1102	0	0	0	0	0	0	0	0	0	0	NA	0.0199716	1	0.0541461
Olfr1104	0	0	0	0	0	0	0	0	0	0	NA	0.0199716	1	0.0541461
Olfr1105	0	0	0	0	0	0	0	0	0	0	NA	0.0199716	1	0.0541461
Olfr1106	0	0	0	0	0	0	0	0	0	0	NA	0.0199716	1	0.0541461
Olfr1107	0	0	0	0	0	0	0	0	0	0	NA	0.0199716	1	0.0541461
Olfr1109	0	0	0	0	0	0	0	0	0	0	NA	0.0199716	1	0.0541461
Olfr1110	0	0	0	0	0	0	0	0	0	0	NA	0.0199716	1	0.0541461
Olfr1111	0	0	0	0	0	0	0	0	0	0	NA	0.0199716	1	0.0541461
Olfr1112	0	0	0	0	0	0	0	0	0	0	NA	0.0199716	1	0.0541461
Olfr1113	0	0	0	0	0	0	0	0	0	0	NA	0.0199716	1	0.0541461
Olfr1115	0	0	0	0	0	0	0	0	0	0	NA	0.0199716	1	0.0541461
Olfr1116	0	0	0	0	0	0	0	0	0	0	NA	0.0199716	1	0.0541461
Olfr1118	0	0	0	0	0	0	0	0	0	0	NA	0.0199716	1	0.0541461
Olfr1120	0	0	0	0	0	0	0	0	0	0	NA	0.0199716	1	0.0541461
Olfr1121	0	0	0	0	0	0	0	0	0	0	NA	0.0199716	1	0.0541461
Olfr1122	0	0	0	0	0	0	0	0	0	0	NA	0.0199716	1	0.0541461
Olfr1123	0	0	0	0	0	0	0	0	0	0	NA	0.0199716	1	0.0541461
Olfr1124	0	0	0	0	0	0	0	0	0	0	NA	0.0199716	1	0.0541461
Olfr1126	0	0	0	0	0	0	0	0	0	0	NA	0.0199716	1	0.0541461
Olfr1128	0	0	0	0	0	0	0	0	0	0	NA	0.0199716	1	0.0541461
Olfr1129	0	0	0	0	0	0	0	0	0	0	NA	0.0199716	1	0.0541461
Olfr113	0	0	0	0	0	0	0	0	0	0	NA	0.0199716	1	0.0541461
Olfr1130	0	0	0	0	0	0	0	0	0	0	NA	0.0199716	1	0.0541461
Olfr1131	0	0	0	0	0	0	0	0	0	0	NA	0.0199716	1	0.0541461
Olfr1132	0	0	0	0	0	0	0	0	0	0	NA	0.0199716	1	0.0541461
Olfr1133	0	0	0	0	0	0	0	0	0	0	NA	0.0199716	1	0.0541461
Olfr1135	0	0	0	0	0	0	0	0	0	0	NA	0.0199716	1	0.0541461
Olfr1136	0	0	0	0	0	0	0	0	0	0	NA	0.0199716	1	0.0541461
Olfr1137	0	0	0	0	0	0	0	0	0	0	NA	0.0199716	1	0.0541461
Olfr1138	0	0	0	0	0	0	0	0	0	0	NA	0.0199716	1	0.0541461
Olfr114	0	0	0	0	0	0	0	0	0	0	NA	0.0199716	1	0.0541461
Olfr1140	0	0	0	0	0	0	0	0	0	0	NA	0.0199716	1	0.0541461
Olfr1141	0	0	0	0	0	0	0	0	0	0	NA	0.0199716	1	0.0541461
Olfr1143	0	0	0	0	0	0	0	0	0	0	NA	0.0199716	1	0.0541461
Olfr1145	0	0	0	0	0	0	0	0	0	0	NA	0.0199716	1	0.0541461
Olfr1148	0	0	0	0	0	0	0	0	0	0	NA	0.0199716	1	0.0541461
Olfr1151	0	0	0	0	0	0	0	0	0	0	NA	0.0199716	1	0.0541461
Olfr1152	0	0	0	0	0	0	0	0	0	0	NA	0.0199716	1	0.0541461
Olfr1153	0	0	0	0	0	0	0	0	0	0	NA	0.0199716	1	0.0541461
Olfr1154	0	0	0	0	0	0	0	0	0	0	NA	0.0199716	1	0.0541461
Olfr1155	0	0	0	0	0	0	0	0	0	0	NA	0.0199716	1	0.0541461
Olfr1156	0	0	0	0	0	0	0	0	0	0	NA	0.0199716	1	0.0541461
Olfr1157	0	0	0	0	0	0	0	0	0	0	NA	0.0199716	1	0.0541461
Olfr1158	0	0	0	0	0	0	0	0	0	0	NA	0.0199716	1	0.0541461
Olfr116	0	0	0	0	0	0	0	0	0	0	NA	0.0199716	1	0.0541461
Olfr1160	0	0	0	0	0	0	0	0	0	0	NA	0.0199716	1	0.0541461
Olfr1161	0	0	0	0	0	0	0	0	0	0	NA	0.0199716	1	0.0541461
Olfr1162	0	0	0	0	0	0	0	0	0	0	NA	0.0199716	1	0.0541461
Olfr1163	0	0	0	0	0	0	0	0	0	0	NA	0.0199716	1	0.0541461
Olfr1164	0	0	0	0	0	0	0	0	0	0	NA	0.0199716	1	0.0541461
Olfr1166	0	0	0	0	0	0	0	0	0	0	NA	0.0199716	1	0.0541461
Olfr1167	0	0	0	0	0	0	0	0	0	0	NA	0.0199716	1	0.0541461
Olfr1168	0	0	0	0	0	0	0	0	0	0	NA	0.0199716	1	0.0541461
Olfr117	0	0	0	0	0	0	0	0	0	0	NA	0.0199716	1	0.0541461
Olfr1170	0	0	0	0	0	0	0	0	0	0	NA	0.0199716	1	0.0541461
Olfr1173	0	0	0	0	0	0	0	0	0	0	NA	0.0199716	1	0.0541461
Olfr1176	0	0	0	0	0	0	0	0	0	0	NA	0.0199716	1	0.0541461
Olfr1178	0	0	0	0	0	0	0	0	0	0	NA	0.0199716	1	0.0541461
Olfr1179	0	0	0	0	0	0	0	0	0	0	NA	0.0199716	1	0.0541461
Olfr118	0	0	0	0	0	0	0	0	0	0	NA	0.0199716	1	0.0541461
Olfr1180	0	0	0	0	0	0	0	0	0	0	NA	0.0199716	1	0.0541461
Olfr1181	0	0	0	0	0	0	0	0	0	0	NA	0.0199716	1	0.0541461
Olfr1182	0	0	0	0	0	0	0	0	0	0	NA	0.0199716	1	0.0541461
Olfr1183	0	0	0	0	0	0	0	0	0	0	NA	0.0199716	1	0.0541461
Olfr1184	0	0	0	0	0	0	0	0	0	0	NA	0.0199716	1	0.0541461
Olfr1186	0	0	0	0	0	0	0	0	0	0	NA	0.0199716	1	0.0541461
Olfr1188	0	0	0	0	0	0	0	0	0	0	NA	0.0199716	1	0.0541461
Olfr1189	0	0	0	0	0	0	0	0	0	0	NA	0.0199716	1	0.0541461
Olfr119	0	0	0	0	0	0	0	0	0	0	NA	0.0199716	1	0.0541461
Olfr1193	0	0	0	0	0	0	0	0	0	0	NA	0.0199716	1	0.0541461
Olfr1195	0	0	0	0	0	0	0	0	0	0	NA	0.0199716	1	0.0541461
Olfr1196	0	0	0	0	0	0	0	0	0	0	NA	0.0199716	1	0.0541461
Olfr1197	0	0	0	0	0	0	0	0	0	0	NA	0.0199716	1	0.0541461
Olfr1198	0	0	0	0	0	0	0	0	0	0	NA	0.0199716	1	0.0541461
Olfr1199	0	0	0	0	0	0	0	0	0	0	NA	0.0199716	1	0.0541461
Olfr12	0	0	0	0	0	0	0	0	0	0	NA	0.0199716	1	0.0541461
Olfr120	0	0	0	0	0	0	0	0	0	0	NA	0.0199716	1	0.0541461
Olfr1200	0	0	0	0	0	0	0	0	0	0	NA	0.0199716	1	0.0541461
Olfr1201	0	0	0	0	0	0	0	0	0	0	NA	0.0199716	1	0.0541461
Olfr1202	0	0	0	0	0	0	0	0	0	0	NA	0.0199716	1	0.0541461
Olfr1204	0	0	0	0	0	0	0	0	0	0	NA	0.0199716	1	0.0541461
Olfr1205	0	0	0	0	0	0	0	0	0	0	NA	0.0199716	1	0.0541461
Olfr1206	0	0	0	0	0	0	0	0	0	0	NA	0.0199716	1	0.0541461
Olfr1208	0	0	0	0	0	0	0	0	0	0	NA	0.0199716	1	0.0541461
Olfr1209	0	0	0	0	0	0	0	0	0	0	NA	0.0199716	1	0.0541461
Olfr121	0	0	0	0	0	0	0	0	0	0	NA	0.0199716	1	0.0541461
Olfr1211	0	0	0	0	0	0	0	0	0	0	NA	0.0199716	1	0.0541461
Olfr1212	0	0	0	0	0	0	0	0	0	0	NA	0.0199716	1	0.0541461
Olfr1213	0	0	0	0	0	0	0	0	0	0	NA	0.0199716	1	0.0541461
Olfr1214	0	0	0	0	0	0	0	0	0	0	NA	0.0199716	1	0.0541461
Olfr1216	0	0	0	0	0	0	0	0	0	0	NA	0.0199716	1	0.0541461
Olfr1217	0	0	0	0	0	0	0	0	0	0	NA	0.0199716	1	0.0541461
Olfr1218	0	0	0	0	0	0	0	0	0	0	NA	0.0199716	1	0.0541461
Olfr1219	0	0	0	0	0	0	0	0	0	0	NA	0.0199716	1	0.0541461
Olfr122	0	0	0	0	0	0	0	0	0	0	NA	0.0199716	1	0.0541461
Olfr1220	0	0	0	0	0	0	0	0	0	0	NA	0.0199716	1	0.0541461
Olfr1221	0	0	0	0	0	0	0	0	0	0	NA	0.0199716	1	0.0541461
Olfr1222	0	0	0	0	0	0	0	0	0	0	NA	0.0199716	1	0.0541461
Olfr1223	0	0	0	0	0	0	0	0	0	0	NA	0.0199716	1	0.0541461
Olfr1225	0	0	0	0	0	0	0	0	0	0	NA	0.0199716	1	0.0541461
Olfr1226	0	0	0	0	0	0	0	0	0	0	NA	0.0199716	1	0.0541461
Olfr1228	0	0	0	0	0	0	0	0	0	0	NA	0.0199716	1	0.0541461
Olfr1229	0	0	0	0	0	0	0	0	0	0	NA	0.0199716	1	0.0541461
Olfr123	0	0	0	0	0	0	0	0	0	0	NA	0.0199716	1	0.0541461
Olfr1230	0	0	0	0	0	0	0	0	0	0	NA	0.0199716	1	0.0541461
Olfr1231	0	0	0	0	0	0	0	0	0	0	NA	0.0199716	1	0.0541461
Olfr1232	0	0	0	0	0	0	0	0	0	0	NA	0.0199716	1	0.0541461
Olfr1233	0	0	0	0	0	0	0	0	0	0	NA	0.0199716	1	0.0541461
Olfr1234	0	0	0	0	0	0	0	0	0	0	NA	0.0199716	1	0.0541461
Olfr1238	0	0	0	0	0	0	0	0	0	0	NA	0.0199716	1	0.0541461
Olfr1239	0	0	0	0	0	0	0	0	0	0	NA	0.0199716	1	0.0541461
Olfr1240	0	0	0	0	0	0	0	0	0	0	NA	0.0199716	1	0.0541461
Olfr1241	0	0	0	0	0	0	0	0	0	0	NA	0.0199716	1	0.0541461
Olfr1242	0	0	0	0	0	0	0	0	0	0	NA	0.0199716	1	0.0541461
Olfr1243	0	0	0	0	0	0	0	0	0	0	NA	0.0199716	1	0.0541461
Olfr1245	0	0	0	0	0	0	0	0	0	0	NA	0.0199716	1	0.0541461
Olfr1246	0	0	0	0	0	0	0	0	0	0	NA	0.0199716	1	0.0541461
Olfr1247	0	0	0	0	0	0	0	0	0	0	NA	0.0199716	1	0.0541461
Olfr1248	0	0	0	0	0	0	0	0	0	0	NA	0.0199716	1	0.0541461
Olfr1249	0	0	0	0	0	0	0	0	0	0	NA	0.0199716	1	0.0541461
Olfr125	0	0	0	0	0	0	0	0	0	0	NA	0.0199716	1	0.0541461
Olfr1250	0	0	0	0	0	0	0	0	0	0	NA	0.0199716	1	0.0541461
Olfr1251	0	0	0	0	0	0	0	0	0	0	NA	0.0199716	1	0.0541461
Olfr1252	0	0	0	0	0	0	0	0	0	0	NA	0.0199716	1	0.0541461
Olfr1253	0	0	0	0	0	0	0	0	0	0	NA	0.0199716	1	0.0541461
Olfr1254	0	0	0	0	0	0	0	0	0	0	NA	0.0199716	1	0.0541461
Olfr1255	0	0	0	0	0	0	0	0	0	0	NA	0.0199716	1	0.0541461
Olfr1256	0	0	0	0	0	0	0	0	0	0	NA	0.0199716	1	0.0541461
Olfr1257	0	0	0	0	0	0	0	0	0	0	NA	0.0199716	1	0.0541461
Olfr1258	0	0	0	0	0	0	0	0	0	0	NA	0.0199716	1	0.0541461
Olfr1259	0	0	0	0	0	0	0	0	0	0	NA	0.0199716	1	0.0541461
Olfr126	0	0	0	0	0	0	0	0	0	0	NA	0.0199716	1	0.0541461
Olfr1260	0	0	0	0	0	0	0	0	0	0	NA	0.0199716	1	0.0541461
Olfr1261	0	0	0	0	0	0	0	0	0	0	NA	0.0199716	1	0.0541461
Olfr1262	0	0	0	0	0	0	0	0	0	0	NA	0.0199716	1	0.0541461
Olfr1263	0	0	0	0	0	0	0	0	0	0	NA	0.0199716	1	0.0541461
Olfr1264	0	0	0	0	0	0	0	0	0	0	NA	0.0199716	1	0.0541461
Olfr1265	0	0	0	0	0	0	0	0	0	0	NA	0.0199716	1	0.0541461
Olfr1269	0	0	0	0	0	0	0	0	0	0	NA	0.0199716	1	0.0541461
Olfr127	0	0	0	0	0	0	0	0	0	0	NA	0.0199716	1	0.0541461
Olfr1270	0	0	0	0	0	0	0	0	0	0	NA	0.0199716	1	0.0541461
Olfr1271	0	0	0	0	0	0	0	0	0	0	NA	0.0199716	1	0.0541461
Olfr1272	0	0	0	0	0	0	0	0	0	0	NA	0.0199716	1	0.0541461
Olfr1273-ps	0	0	0	0	0	0	0	0	0	0	NA	0.0199716	1	0.0541461
Olfr1275	0	0	0	0	0	0	0	0	0	0	NA	0.0199716	1	0.0541461
Olfr1276	0	0	0	0	0	0	0	0	0	0	NA	0.0199716	1	0.0541461
Olfr1277	0	0	0	0	0	0	0	0	0	0	NA	0.0199716	1	0.0541461
Olfr1278	0	0	0	0	0	0	0	0	0	0	NA	0.0199716	1	0.0541461
Olfr1279	0	0	0	0	0	0	0	0	0	0	NA	0.0199716	1	0.0541461
Olfr128	0	0	0	0	0	0	0	0	0	0	NA	0.0199716	1	0.0541461
Olfr1280	0	0	0	0	0	0	0	0	0	0	NA	0.0199716	1	0.0541461
Olfr1281	0	0	0	0	0	0	0	0	0	0	NA	0.0199716	1	0.0541461
Olfr1282	0	0	0	0	0	0	0	0	0	0	NA	0.0199716	1	0.0541461
Olfr1283	0	0	0	0	0	0	0	0	0	0	NA	0.0199716	1	0.0541461
Olfr1284	0	0	0	0	0	0	0	0	0	0	NA	0.0199716	1	0.0541461
Olfr1286	0	0	0	0	0	0	0	0	0	0	NA	0.0199716	1	0.0541461
Olfr1287	0	0	0	0	0	0	0	0	0	0	NA	0.0199716	1	0.0541461
Olfr1288	0	0	0	0	0	0	0	0	0	0	NA	0.0199716	1	0.0541461
Olfr1289	0	0	0	0	0	0	0	0	0	0	NA	0.0199716	1	0.0541461
Olfr129	0	0	0	0	0	0	0	0	0	0	NA	0.0199716	1	0.0541461
Olfr1290	0	0	0	0	0	0	0	0	0	0	NA	0.0199716	1	0.0541461
Olfr1294	0	0	0	0	0	0	0	0	0	0	NA	0.0199716	1	0.0541461
Olfr1295	0	0	0	0	0	0	0	0	0	0	NA	0.0199716	1	0.0541461
Olfr1297	0	0	0	0	0	0	0	0	0	0	NA	0.0199716	1	0.0541461
Olfr1298	0	0	0	0	0	0	0	0	0	0	NA	0.0199716	1	0.0541461
Olfr1299	0	0	0	0	0	0	0	0	0	0	NA	0.0199716	1	0.0541461
Olfr13	0	0	0	0	0	0	0	0	0	0	NA	0.0199716	1	0.0541461
Olfr130	0	0	0	0	0	0	0	0	0	0	NA	0.0199716	1	0.0541461
Olfr1300-ps1	0	0	0	0	0	0	0	0	0	0	NA	0.0199716	1	0.0541461
Olfr1301	0	0	0	0	0	0	0	0	0	0	NA	0.0199716	1	0.0541461
Olfr1302	0	0	0	0	0	0	0	0	0	0	NA	0.0199716	1	0.0541461
Olfr1303	0	0	0	0	0	0	0	0	0	0	NA	0.0199716	1	0.0541461
Olfr1305	0	0	0	0	0	0	0	0	0	0	NA	0.0199716	1	0.0541461
Olfr1306	0	0	0	0	0	0	0	0	0	0	NA	0.0199716	1	0.0541461
Olfr1307	0	0	0	0	0	0	0	0	0	0	NA	0.0199716	1	0.0541461
Olfr1308	0	0	0	0	0	0	0	0	0	0	NA	0.0199716	1	0.0541461
Olfr1309	0	0	0	0	0	0	0	0	0	0	NA	0.0199716	1	0.0541461
Olfr131	0	0	0	0	0	0	0	0	0	0	NA	0.0199716	1	0.0541461
Olfr1310	0	0	0	0	0	0	0	0	0	0	NA	0.0199716	1	0.0541461
Olfr1311	0	0	0	0	0	0	0	0	0	0	NA	0.0199716	1	0.0541461
Olfr1312	0	0	0	0	0	0	0	0	0	0	NA	0.0199716	1	0.0541461
Olfr1313	0	0	0	0	0	0	0	0	0	0	NA	0.0199716	1	0.0541461
Olfr1314	0	0	0	0	0	0	0	0	0	0	NA	0.0199716	1	0.0541461
Olfr1316	0	0	0	0	0	0	0	0	0	0	NA	0.0199716	1	0.0541461
Olfr1317	0	0	0	0	0	0	0	0	0	0	NA	0.0199716	1	0.0541461
Olfr1318	0	0	0	0	0	0	0	0	0	0	NA	0.0199716	1	0.0541461
Olfr132	0	0	0	0	0	0	0	0	0	0	NA	0.0199716	1	0.0541461
Olfr1320	0	0	0	0	0	0	0	0	0	0	NA	0.0199716	1	0.0541461
Olfr1321	0	0	0	0	0	0	0	0	0	0	NA	0.0199716	1	0.0541461
Olfr1322	0	0	0	0	0	0	0	0	0	0	NA	0.0199716	1	0.0541461
Olfr1323	0	0	0	0	0	0	0	0	0	0	NA	0.0199716	1	0.0541461
Olfr1324	0	0	0	0	0	0	0	0	0	0	NA	0.0199716	1	0.0541461
Olfr1325	0	0	0	0	0	0	0	0	0	0	NA	0.0199716	1	0.0541461
Olfr1328	0	0	0	0	0	0	0	0	0	0	NA	0.0199716	1	0.0541461
Olfr1329	0	0	0	0	0	0	0	0	0	0	NA	0.0199716	1	0.0541461
Olfr133	0	0	0	0	0	0	0	0	0	0	NA	0.0199716	1	0.0541461
Olfr1330	0	0	0	0	0	0	0	0	0	0	NA	0.0199716	1	0.0541461
Olfr1331	0	0	0	0	0	0	0	0	0	0	NA	0.0199716	1	0.0541461
Olfr1333	0	0	0	0	0	0	0	0	0	0	NA	0.0199716	1	0.0541461
Olfr1335	0	0	0	0	0	0	0	0	0	0	NA	0.0199716	1	0.0541461
Olfr1337	0	0	0	0	0	0	0	0	0	0	NA	0.0199716	1	0.0541461
Olfr1338	0	0	0	0	0	0	0	0	0	0	NA	0.0199716	1	0.0541461
Olfr1339	0	0	0	0	0	0	0	0	0	0	NA	0.0199716	1	0.0541461
Olfr134	0	0	0	0	0	0	0	0	0	0	NA	0.0199716	1	0.0541461
Olfr1340	0	0	0	0	0	0	0	0	0	0	NA	0.0199716	1	0.0541461
Olfr1341	0	0	0	0	0	0	0	0	0	0	NA	0.0199716	1	0.0541461
Olfr1342	0	0	0	0	0	0	0	0	0	0	NA	0.0199716	1	0.0541461
Olfr1346	0	0	0	0	0	0	0	0	0	0	NA	0.0199716	1	0.0541461
Olfr1347	0	0	0	0	0	0	0	0	0	0	NA	0.0199716	1	0.0541461
Olfr1349	0	0	0	0	0	0	0	0	0	0	NA	0.0199716	1	0.0541461
Olfr135	0	0	0	0	0	0	0	0	0	0	NA	0.0199716	1	0.0541461
Olfr1350	0	0	0	0	0	0	0	0	0	0	NA	0.0199716	1	0.0541461
Olfr1352	0	0	0	0	0	0	0	0	0	0	NA	0.0199716	1	0.0541461
Olfr1353	0	0	0	0	0	0	0	0	0	0	NA	0.0199716	1	0.0541461
Olfr1354	0	0	0	0	0	0	0	0	0	0	NA	0.0199716	1	0.0541461
Olfr1355	0	0	0	0	0	0	0	0	0	0	NA	0.0199716	1	0.0541461
Olfr1356	0	0	0	0	0	0	0	0	0	0	NA	0.0199716	1	0.0541461
Olfr1357	0	0	0	0	0	0	0	0	0	0	NA	0.0199716	1	0.0541461
Olfr1359	0	0	0	0	0	0	0	0	0	0	NA	0.0199716	1	0.0541461
Olfr1359	0	0	0	0	0	0	0	0	0	0	NA	0.0199716	1	0.0541461
Olfr136	0	0	0	0	0	0	0	0	0	0	NA	0.0199716	1	0.0541461
Olfr1360	0	0	0	0	0	0	0	0	0	0	NA	0.0199716	1	0.0541461
Olfr1361	0	0	0	0	0	0	0	0	0	0	NA	0.0199716	1	0.0541461
Olfr1362	0	0	0	0	0	0	0	0	0	0	NA	0.0199716	1	0.0541461
Olfr1367	0	0	0	0	0	0	0	0	0	0	NA	0.0199716	1	0.0541461
Olfr1368	0	0	0	0	0	0	0	0	0	0	NA	0.0199716	1	0.0541461
Olfr137	0	0	0	0	0	0	0	0	0	0	NA	0.0199716	1	0.0541461
Olfr1370	0	0	0	0	0	0	0	0	0	0	NA	0.0199716	1	0.0541461
Olfr1373	0	0	0	0	0	0	0	0	0	0	NA	0.0199716	1	0.0541461
Olfr1375	0	0	0	0	0	0	0	0	0	0	NA	0.0199716	1	0.0541461
Olfr1377	0	0	0	0	0	0	0	0	0	0	NA	0.0199716	1	0.0541461
Olfr1378	0	0	0	0	0	0	0	0	0	0	NA	0.0199716	1	0.0541461
Olfr138	0	0	0	0	0	0	0	0	0	0	NA	0.0199716	1	0.0541461
Olfr1380	0	0	0	0	0	0	0	0	0	0	NA	0.0199716	1	0.0541461
Olfr1381	0	0	0	0	0	0	0	0	0	0	NA	0.0199716	1	0.0541461
Olfr1382	0	0	0	0	0	0	0	0	0	0	NA	0.0199716	1	0.0541461
Olfr1383	0.0551713	0	0.0231651	0.0220467	0.0251	0	0	0	0	0		0.0121046	1	0.0541461
Olfr1384	0	0	0	0	0	0	0	0	0	0	NA	0.0199716	1	0.0541461
Olfr1385	0	0	0	0	0	0	0	0	0	0	NA	0.0199716	1	0.0541461
Olfr1386	0	0	0	0	0	0	0	0	0	0	NA	0.0199716	1	0.0541461
Olfr1387	0	0	0	0	0	0	0	0	0	0	NA	0.0199716	1	0.0541461
Olfr1388	0	0	0	0	0	0	0	0	0	0	NA	0.0199716	1	0.0541461
Olfr139	0	0	0	0	0	0	0	0	0	0	NA	0.0199716	1	0.0541461
Olfr1390	0	0	0	0	0	0	0	0	0	0	NA	0.0199716	1	0.0541461
Olfr1391	0	0	0	0	0	0	0	0	0	0	NA	0.0199716	1	0.0541461
Olfr1392	0	0	0	0	0	0	0.128616	0.103051	0.0566617	0.0721	Inf	0.01212	1	0.0541461
Olfr1393	0	0	0.0694953	0	0.0174	0.215322	0.290463	0.116568	0.0640767	0.172	9.87735	0.0114115	1	0.0541461
Olfr1394	0	0	0	0	0	0	0	0	0	0	NA	0.0199716	1	0.0541461
Olfr1396	0	0	0	0	0	0	0	0	0	0	NA	0.0199716	1	0.0541461
Olfr140	0	0	0	0	0	0	0	0	0	0	NA	0.0199716	1	0.0541461
Olfr1402	0	0	0	0	0	0	0	0	0	0	NA	0.0199716	1	0.0541461
Olfr1404	0	0	0	0	0	0	0	0	0	0	NA	0.0199716	1	0.0541461
Olfr1406	0	0	0	0	0	0	0	0	0	0	NA	0.0199716	1	0.0541461
Olfr1408	0	0	0	0	0	0	0	0	0	0	NA	0.0199716	1	0.0541461
Olfr141	0	0	0	0	0	0	0	0	0	0	NA	0.0199716	1	0.0541461
Olfr1410	0	0	0	0	0	0	0	0	0	0	NA	0.0199716	1	0.0541461
Olfr1411	0	0	0	0	0	0	0	0	0	0	NA	0.0199716	1	0.0541461
Olfr1412	0	0	0	0	0	0	0	0	0	0	NA	0.0199716	1	0.0541461
Olfr1413	0	0	0	0	0	0	0	0	0	0	NA	0.0199716	1	0.0541461
Olfr1414	0	0	0	0	0	0	0	0	0	0	NA	0.0199716	1	0.0541461
Olfr1415	0	0	0	0	0	0	0	0	0	0	NA	0.0199716	1	0.0541461
Olfr1416	0	0	0	0	0	0	0	0	0	0	NA	0.0199716	1	0.0541461
Olfr142	0	0	0	0	0	0	0	0	0	0	NA	0.0199716	1	0.0541461
Olfr1424	0	0	0	0	0	0	0	0	0	0	NA	0.0199716	1	0.0541461
Olfr1427	0	0	0	0	0	0	0	0	0	0	NA	0.0199716	1	0.0541461
Olfr143	0	0	0	0	0	0	0	0	0	0	NA	0.0199716	1	0.0541461
Olfr1431	0	0	0	0	0	0	0	0	0	0	NA	0.0199716	1	0.0541461
Olfr1432	0	0	0	0	0	0	0	0	0	0	NA	0.0199716	1	0.0541461
Olfr1434	0	0	0	0	0	0	0	0	0	0	NA	0.0199716	1	0.0541461
Olfr1436	0	0	0	0	0	0	0	0	0	0	NA	0.0199716	1	0.0541461
Olfr1440	0	0	0	0	0	0	0	0	0	0	NA	0.0199716	1	0.0541461
Olfr1441	0	0	0	0	0	0	0	0	0	0	NA	0.0199716	1	0.0541461
Olfr1442	0	0	0	0	0	0	0	0	0	0	NA	0.0199716	1	0.0541461
Olfr1443	0	0	0	0	0	0	0	0	0	0	NA	0.0199716	1	0.0541461
Olfr1444	0	0	0	0	0	0	0	0	0	0	NA	0.0199716	1	0.0541461
Olfr1445	0	0	0	0	0	0	0	0	0	0	NA	0.0199716	1	0.0541461
Olfr1447	0	0	0	0	0	0	0	0	0	0	NA	0.0199716	1	0.0541461
Olfr1448	0	0	0	0	0	0	0	0	0	0	NA	0.0199716	1	0.0541461
Olfr1449	0	0	0	0	0	0	0	0	0	0	NA	0.0199716	1	0.0541461
Olfr1450	0	0	0	0	0	0	0	0	0	0	NA	0.0199716	1	0.0541461
Olfr1451	0	0	0	0	0	0	0	0	0	0	NA	0.0199716	1	0.0541461
Olfr1453	0	0	0	0	0	0	0	0	0	0	NA	0.0199716	1	0.0541461
Olfr1454	0	0	0	0	0	0	0	0	0	0	NA	0.0199716	1	0.0541461
Olfr1457	0	0	0	0	0	0	0	0	0	0	NA	0.0199716	1	0.0541461
Olfr1459	0	0	0	0	0	0	0	0	0	0	NA	0.0199716	1	0.0541461
Olfr146	0	0	0	0	0	0	0	0	0	0	NA	0.0199716	1	0.0541461
Olfr1461	0	0	0	0	0	0	0	0	0	0	NA	0.0199716	1	0.0541461
Olfr1462	0	0	0	0	0	0	0	0	0	0	NA	0.0199716	1	0.0541461
Olfr1463	0	0	0	0	0	0	0	0	0	0	NA	0.0199716	1	0.0541461
Olfr1465	0	0	0	0	0	0	0	0	0	0	NA	0.0199716	1	0.0541461
Olfr1466	0	0	0	0	0	0	0	0	0	0	NA	0.0199716	1	0.0541461
Olfr1467	0	0	0	0	0	0	0	0	0	0	NA	0.0199716	1	0.0541461
Olfr1469	0	0	0	0	0	0	0	0	0	0	NA	0.0199716	1	0.0541461
Olfr147	0	0	0	0	0	0	0	0	0	0	NA	0.0199716	1	0.0541461
Olfr1471	0	0	0	0	0	0	0	0	0	0	NA	0.0199716	1	0.0541461
Olfr1472	0	0	0	0	0	0	0	0	0	0	NA	0.0199716	1	0.0541461
Olfr1474	0	0	0	0	0	0	0	0	0	0	NA	0.0199716	1	0.0541461
Olfr1475	0	0	0	0	0	0	0	0	0	0	NA	0.0199716	1	0.0541461
Olfr1477	0	0	0	0	0	0	0	0	0	0	NA	0.0199716	1	0.0541461
Olfr148	0	0	0	0	0	0	0	0	0	0	NA	0.0199716	1	0.0541461
Olfr1480	0	0	0	0	0	0	0	0	0	0	NA	0.0199716	1	0.0541461
Olfr1484	0	0	0	0	0	0	0	0	0	0	NA	0.0199716	1	0.0541461
Olfr1487	0	0	0	0	0	0	0	0	0	0	NA	0.0199716	1	0.0541461
Olfr1489	0	0	0	0	0	0	0	0	0	0	NA	0.0199716	1	0.0541461
Olfr149	0	0	0	0	0	0	0	0	0	0	NA	0.0199716	1	0.0541461
Olfr1490	0	0	0	0	0	0	0	0	0	0	NA	0.0199716	1	0.0541461
Olfr1491	0	0	0	0	0	0	0	0	0	0	NA	0.0199716	1	0.0541461
Olfr1494	0	0	0	0	0	0	0	0	0	0	NA	0.0199716	1	0.0541461
Olfr1495	0	0	0	0	0	0	0	0	0	0	NA	0.0199716	1	0.0541461
Olfr1496	0	0	0	0	0	0	0	0	0	0	NA	0.0199716	1	0.0541461
Olfr1497	0	0	0	0	0	0	0	0	0	0	NA	0.0199716	1	0.0541461
Olfr1499	0	0	0	0	0	0	0	0	0	0	NA	0.0199716	1	0.0541461
Olfr15	0	0	0	0	0	0	0	0	0	0	NA	0.0199716	1	0.0541461
Olfr150	0	0	0	0	0	0	0	0	0	0	NA	0.0199716	1	0.0541461
Olfr1500	0	0	0	0	0	0	0	0	0	0	NA	0.0199716	1	0.0541461
Olfr1501	0	0	0	0	0	0	0	0	0	0	NA	0.0199716	1	0.0541461
Olfr1502	0	0	0	0	0	0	0	0	0	0	NA	0.0199716	1	0.0541461
Olfr1504	0	0	0	0	0	0	0	0	0	0	NA	0.0199716	1	0.0541461
Olfr1505	0	0	0	0	0	0	0	0	0	0	NA	0.0199716	1	0.0541461
Olfr1507	0	0	0	0	0	0	0	0	0	0	NA	0.0199716	1	0.0541461
Olfr1508	0	0	0	0	0	0	0	0	0	0	NA	0.0199716	1	0.0541461
Olfr1509	0	0	0	0	0	0	0	0	0	0	NA	0.0199716	1	0.0541461
Olfr151	0	0	0	0	0	0	0	0	0	0	NA	0.0199716	1	0.0541461
Olfr1510	0	0	0	0	0	0	0	0	0	0	NA	0.0199716	1	0.0541461
Olfr1512	0	0	0	0	0	0	0	0	0	0	NA	0.0199716	1	0.0541461
Olfr1513	0	0	0	0	0	0	0	0	0	0	NA	0.0199716	1	0.0541461
Olfr152	0	0	0	0	0	0	0	0	0	0	NA	0.0199716	1	0.0541461
Olfr1532-ps1	0	0	0	0	0	0	0	0	0	0	NA	0.0199716	1	0.0541461
Olfr1537	0	0	0	0	0	0	0	0	0	0	NA	0.0199716	1	0.0541461
Olfr154	0	0	0	0	0	0	0	0	0	0	NA	0.0199716	1	0.0541461
Olfr155	0	0	0	0	0	0	0	0	0	0	NA	0.0199716	1	0.0541461
Olfr156	0	0	0	0	0	0	0	0	0	0	NA	0.0199716	1	0.0541461
Olfr16	0	0	0	0	0	0	0	0	0	0	NA	0.0199716	1	0.0541461
Olfr160	0	0	0	0	0	0	0	0	0	0	NA	0.0199716	1	0.0541461
Olfr161	0	0	0	0	0	0	0	0	0	0	NA	0.0199716	1	0.0541461
Olfr164	0	0	0	0	0	0	0	0	0	0	NA	0.0199716	1	0.0541461
Olfr165	0	0	0	0	0	0	0	0	0	0	NA	0.0199716	1	0.0541461
Olfr166	0	0	0	0	0	0	0	0	0	0	NA	0.0199716	1	0.0541461
Olfr167	0	0	0	0	0	0	0	0	0	0	NA	0.0199716	1	0.0541461
Olfr168	0	0	0	0	0	0	0	0	0	0	NA	0.0199716	1	0.0541461
Olfr169	0	0	0	0	0	0	0	0	0	0	NA	0.0199716	1	0.0541461
Olfr17	0	0	0	0	0	0	0	0	0	0	NA	0.0199716	1	0.0541461
Olfr170	0	0	0	0	0	0	0	0	0	0	NA	0.0199716	1	0.0541461
Olfr171	0	0	0	0	0	0	0	0	0	0	NA	0.0199716	1	0.0541461
Olfr172	0	0	0	0	0	0	0	0	0	0	NA	0.0199716	1	0.0541461
Olfr175-ps1	0	0	0	0	0	0	0	0	0	0	NA	0.0199716	1	0.0541461
Olfr176	0	0	0	0	0	0	0	0	0	0	NA	0.0199716	1	0.0541461
Olfr177	0	0	0	0	0	0	0	0	0	0	NA	0.0199716	1	0.0541461
Olfr178	0	0	0	0	0	0	0	0	0	0	NA	0.0199716	1	0.0541461
Olfr180	0	0	0	0	0	0	0	0	0	0	NA	0.0199716	1	0.0541461
Olfr181	0	0	0	0	0	0	0	0	0	0	NA	0.0199716	1	0.0541461
Olfr183	0	0	0	0	0	0	0	0	0	0	NA	0.0199716	1	0.0541461
Olfr186	0	0	0	0	0	0	0	0	0	0	NA	0.0199716	1	0.0541461
Olfr187	0	0	0	0	0	0	0	0	0	0	NA	0.0199716	1	0.0541461
Olfr190	0	0	0	0	0	0	0	0	0	0	NA	0.0199716	1	0.0541461
Olfr191	0	0	0	0	0	0	0	0	0	0	NA	0.0199716	1	0.0541461
Olfr192	0	0	0	0	0	0	0	0	0	0	NA	0.0199716	1	0.0541461
Olfr193	0	0	0	0	0	0	0	0	0	0	NA	0.0199716	1	0.0541461
Olfr194	0	0	0	0	0	0	0	0	0	0	NA	0.0199716	1	0.0541461
Olfr195	0	0	0	0	0	0	0	0	0	0	NA	0.0199716	1	0.0541461
Olfr196	0	0	0	0	0	0	0	0	0	0	NA	0.0199716	1	0.0541461
Olfr197	0	0	0	0	0	0	0	0	0	0	NA	0.0199716	1	0.0541461
Olfr198	0	0	0	0	0	0	0	0	0	0	NA	0.0199716	1	0.0541461
Olfr199	0	0	0	0	0	0	0	0	0	0	NA	0.0199716	1	0.0541461
Olfr2	0	0	0	0	0	0	0	0	0	0	NA	0.0199716	1	0.0541461
Olfr201	0	0	0	0	0	0	0	0	0	0	NA	0.0199716	1	0.0541461
Olfr202	0	0	0	0	0	0	0	0	0	0	NA	0.0199716	1	0.0541461
Olfr203	0	0	0	0	0	0	0	0	0	0	NA	0.0199716	1	0.0541461
Olfr204	0	0	0	0	0	0	0	0	0	0	NA	0.0199716	1	0.0541461
Olfr205	0	0	0	0	0	0	0	0	0	0	NA	0.0199716	1	0.0541461
Olfr206	0	0	0	0	0	0	0	0	0	0	NA	0.0199716	1	0.0541461
Olfr209	0	0	0	0	0	0	0	0	0	0	NA	0.0199716	1	0.0541461
Olfr211	0	0	0	0	0	0	0	0	0	0	NA	0.0199716	1	0.0541461
Olfr213	0	0	0	0	0	0	0	0	0	0	NA	0.0199716	1	0.0541461
Olfr215	0	0	0	0	0	0	0	0	0	0	NA	0.0199716	1	0.0541461
Olfr218	0	0	0	0	0	0	0	0	0	0	NA	0.0199716	1	0.0541461
Olfr222	0	0	0	0	0	0	0	0	0	0	NA	0.0199716	1	0.0541461
Olfr223	0	0	0	0	0	0	0	0	0	0	NA	0.0199716	1	0.0541461
Olfr224	0	0	0	0	0	0	0	0	0	0	NA	0.0199716	1	0.0541461
Olfr225	0	0	0	0	0	0	0	0	0	0	NA	0.0199716	1	0.0541461
Olfr228	0	0	0	0	0	0	0	0	0	0	NA	0.0199716	1	0.0541461
Olfr229	0	0	0	0	0	0	0	0	0	0	NA	0.0199716	1	0.0541461
Olfr23	0	0	0	0	0	0	0	0	0	0	NA	0.0199716	1	0.0541461
Olfr231	0	0	0	0	0	0	0	0	0	0	NA	0.0199716	1	0.0541461
Olfr237-ps1	0	0	0	0	0	0	0	0	0	0	NA	0.0199716	1	0.0541461
Olfr24	0	0	0	0	0	0	0	0	0	0	NA	0.0199716	1	0.0541461
Olfr242	0	0	0	0	0	0	0	0	0	0	NA	0.0199716	1	0.0541461
Olfr243	0	0	0	0	0	0	0	0	0	0	NA	0.0199716	1	0.0541461
Olfr247	0	0	0	0	0	0	0	0	0	0	NA	0.0199716	1	0.0541461
Olfr247	0	0	0	0	0	0	0	0	0	0	NA	0.0199716	1	0.0541461
Olfr259	0	0	0	0	0	0	0	0	0	0	NA	0.0199716	1	0.0541461
Olfr26	0	0	0	0	0	0	0	0	0	0	NA	0.0199716	1	0.0541461
Olfr263	0	0	0	0	0	0	0	0	0	0	NA	0.0199716	1	0.0541461
Olfr27	0	0	0	0	0	0	0	0	0	0	NA	0.0199716	1	0.0541461
Olfr270	0	0	0	0	0	0	0	0	0	0	NA	0.0199716	1	0.0541461
Olfr272	0	0	0	0	0	0	0	0	0	0	NA	0.0199716	1	0.0541461
Olfr273	0	0	0	0	0	0	0	0	0	0	NA	0.0199716	1	0.0541461
Olfr275	0	0	0	0	0	0	0	0	0	0	NA	0.0199716	1	0.0541461
Olfr281	0	0	0	0	0	0	0	0	0	0	NA	0.0199716	1	0.0541461
Olfr284	0	0	0	0	0	0	0	0	0	0	NA	0.0199716	1	0.0541461
Olfr285	0	0	0	0	0	0	0	0	0	0	NA	0.0199716	1	0.0541461
Olfr290	0	0	0	0	0	0	0	0	0	0	NA	0.0199716	1	0.0541461
Olfr291	0	0	0	0	0	0	0	0	0	0	NA	0.0199716	1	0.0541461
Olfr292	0	0	0	0	0	0	0	0	0	0	NA	0.0199716	1	0.0541461
Olfr293	0	0	0	0	0	0	0	0	0	0	NA	0.0199716	1	0.0541461
Olfr294	0	0	0	0	0	0	0	0	0	0	NA	0.0199716	1	0.0541461
Olfr295	0	0	0	0	0	0	0	0	0	0	NA	0.0199716	1	0.0541461
Olfr297	0	0	0	0	0	0	0	0	0	0	NA	0.0199716	1	0.0541461
Olfr298	0	0	0	0	0	0	0	0	0	0	NA	0.0199716	1	0.0541461
Olfr299	0	0	0	0	0	0	0	0	0	0	NA	0.0199716	1	0.0541461
Olfr29-ps1	0	0	0	0	0	0	0	0	0	0	NA	0.0199716	1	0.0541461
Olfr3	0	0	0	0	0	0	0	0	0	0	NA	0.0199716	1	0.0541461
Olfr30	0	0	0	0	0	0	0	0	0	0	NA	0.0199716	1	0.0541461
Olfr301	0	0	0	0	0	0	0	0	0	0	NA	0.0199716	1	0.0541461
Olfr303	0	0	0	0	0	0	0	0	0	0	NA	0.0199716	1	0.0541461
Olfr304	0	0	0	0	0	0	0	0	0	0	NA	0.0199716	1	0.0541461
Olfr305	0	0	0	0	0	0	0	0	0	0	NA	0.0199716	1	0.0541461
Olfr307	0	0	0	0	0	0	0	0	0	0	NA	0.0199716	1	0.0541461
Olfr308	0	0	0	0	0	0	0	0	0	0	NA	0.0199716	1	0.0541461
Olfr309	0	0	0	0	0	0	0	0	0	0	NA	0.0199716	1	0.0541461
Olfr31	0	0	0	0	0	0.0699478	0	0.0567942	0.124885	0.0629	Inf	0.0121182	1	0.0541461
Olfr310	0	0	0	0	0	0	0	0	0	0	NA	0.0199716	1	0.0541461
Olfr311	0	0	0	0	0	0	0	0	0	0	NA	0.0199716	1	0.0541461
Olfr312	0	0	0	0	0	0	0	0	0	0	NA	0.0199716	1	0.0541461
Olfr314	0	0	0	0	0	0	0	0	0	0	NA	0.0199716	1	0.0541461
Olfr319	0	0	0	0	0	0	0	0	0	0	NA	0.0199716	1	0.0541461
Olfr32	0	0	0	0	0	0	0	0	0	0	NA	0.0199716	1	0.0541461
Olfr320	0	0	0	0	0	0	0	0	0	0	NA	0.0199716	1	0.0541461
Olfr323	0	0	0	0	0	0	0	0	0	0	NA	0.0199716	1	0.0541461
Olfr324	0	0	0	0	0	0	0	0	0	0	NA	0.0199716	1	0.0541461
Olfr325	0	0	0	0	0	0	0	0	0	0	NA	0.0199716	1	0.0541461
Olfr328	0	0	0	0	0	0	0	0	0	0	NA	0.0199716	1	0.0541461
Olfr329-ps	0	0	0	0	0	0	0	0	0	0	NA	0.0199716	1	0.0541461
Olfr33	0	0	0	0	0	0	0	0	0	0	NA	0.0199716	1	0.0541461
Olfr330	0	0	0	0	0	0	0	0	0	0	NA	0.0199716	1	0.0541461
Olfr331	0	0	0	0	0	0	0	0	0	0	NA	0.0199716	1	0.0541461
Olfr332	0	0	0	0	0	0	0	0	0	0	NA	0.0199716	1	0.0541461
Olfr338	0	0	0	0	0	0	0	0	0	0	NA	0.0199716	1	0.0541461
Olfr339	0	0	0	0	0	0	0	0	0	0	NA	0.0199716	1	0.0541461
Olfr340	0	0	0	0	0	0	0	0	0	0	NA	0.0199716	1	0.0541461
Olfr341	0	0	0	0	0	0	0	0	0	0	NA	0.0199716	1	0.0541461
Olfr342	0	0	0	0	0	0	0	0	0	0	NA	0.0199716	1	0.0541461
Olfr344	0	0	0	0	0	0	0	0	0	0	NA	0.0199716	1	0.0541461
Olfr345	0	0	0	0	0	0	0	0	0	0	NA	0.0199716	1	0.0541461
Olfr346	0	0	0	0	0	0	0	0	0	0	NA	0.0199716	1	0.0541461
Olfr347	0	0	0	0	0	0	0	0	0	0	NA	0.0199716	1	0.0541461
Olfr348	0	0	0	0	0	0	0	0	0	0	NA	0.0199716	1	0.0541461
Olfr350	0	0	0	0	0	0	0	0	0	0	NA	0.0199716	1	0.0541461
Olfr351	0	0	0	0	0	0	0	0	0	0	NA	0.0199716	1	0.0541461
Olfr352	0	0	0	0	0	0	0	0	0	0	NA	0.0199716	1	0.0541461
Olfr353	0	0	0	0	0	0	0	0	0	0	NA	0.0199716	1	0.0541461
Olfr354	0	0	0	0	0	0	0	0	0	0	NA	0.0199716	1	0.0541461
Olfr355	0	0	0	0	0	0	0	0	0	0	NA	0.0199716	1	0.0541461
Olfr356	0	0	0	0	0	0	0	0	0	0	NA	0.0199716	1	0.0541461
Olfr357	0	0	0	0	0	0	0	0	0	0	NA	0.0199716	1	0.0541461
Olfr358	0	0	0	0	0	0	0	0	0	0	NA	0.0199716	1	0.0541461
Olfr360	0	0	0	0	0	0	0	0	0	0	NA	0.0199716	1	0.0541461
Olfr361	0	0	0	0	0	0	0	0	0	0	NA	0.0199716	1	0.0541461
Olfr362	0	0	0	0	0	0	0	0	0	0	NA	0.0199716	1	0.0541461
Olfr365	0	0	0	0	0	0	0	0	0	0	NA	0.0199716	1	0.0541461
Olfr366	0	0	0	0	0	0	0	0	0	0	NA	0.0199716	1	0.0541461
Olfr367-ps	0	0	0	0	0	0	0	0	0	0	NA	0.0199716	1	0.0541461
Olfr368	0	0	0	0	0	0	0	0	0	0	NA	0.0199716	1	0.0541461
Olfr371	0	0	0	0	0	0	0	0	0	0	NA	0.0199716	1	0.0541461
Olfr373	0	0	0	0	0	0	0	0	0	0	NA	0.0199716	1	0.0541461
Olfr374	0	0	0	0	0	0	0	0	0	0	NA	0.0199716	1	0.0541461
Olfr376	0	0	0	0	0	0	0	0	0	0	NA	0.0199716	1	0.0541461
Olfr378	0	0	0	0	0	0	0	0	0	0	NA	0.0199716	1	0.0541461
Olfr38	0	0	0	0	0	0	0	0	0	0	NA	0.0199716	1	0.0541461
Olfr380	0	0	0	0	0	0	0	0	0	0	NA	0.0199716	1	0.0541461
Olfr381	0	0	0	0	0	0	0	0	0	0	NA	0.0199716	1	0.0541461
Olfr382	0	0	0	0	0	0	0	0	0	0	NA	0.0199716	1	0.0541461
Olfr384	0	0	0	0	0	0	0	0	0	0	NA	0.0199716	1	0.0541461
Olfr385	0	0	0	0	0	0	0	0	0	0	NA	0.0199716	1	0.0541461
Olfr389	0	0	0	0	0	0	0	0	0	0	NA	0.0199716	1	0.0541461
Olfr39	0	0	0	0	0	0	0	0	0	0	NA	0.0199716	1	0.0541461
Olfr390	0	0	0	0	0	0	0	0	0	0	NA	0.0199716	1	0.0541461
Olfr391-ps	0	0	0	0	0	0	0	0	0	0	NA	0.0199716	1	0.0541461
Olfr392	0	0	0	0	0	0	0	0	0	0	NA	0.0199716	1	0.0541461
Olfr393	0	0	0	0	0	0	0	0	0	0	NA	0.0199716	1	0.0541461
Olfr394	0	0	0	0	0	0	0	0	0	0	NA	0.0199716	1	0.0541461
Olfr395	0	0	0	0	0	0	0	0	0	0	NA	0.0199716	1	0.0541461
Olfr397	0	0	0	0	0	0	0	0	0	0	NA	0.0199716	1	0.0541461
Olfr398	0	0	0	0	0	0	0	0	0	0	NA	0.0199716	1	0.0541461
Olfr399	0	0	0	0	0	0	0	0	0	0	NA	0.0199716	1	0.0541461
Olfr401	0	0	0	0	0	0	0	0	0	0	NA	0.0199716	1	0.0541461
Olfr402	0	0	0	0	0	0	0	0	0	0	NA	0.0199716	1	0.0541461
Olfr403	0	0	0	0	0	0	0	0	0	0	NA	0.0199716	1	0.0541461
Olfr406	0	0	0	0	0	0	0	0	0	0	NA	0.0199716	1	0.0541461
Olfr410	0	0	0	0	0	0	0	0	0	0	NA	0.0199716	1	0.0541461
Olfr411	0	0	0	0	0	0	0	0	0	0	NA	0.0199716	1	0.0541461
Olfr412	0	0	0	0	0	0	0	0	0	0	NA	0.0199716	1	0.0541461
Olfr418	0	0	0	0	0	0	0	0	0	0	NA	0.0199716	1	0.0541461
Olfr419	0	0	0	0	0	0	0	0	0	0	NA	0.0199716	1	0.0541461
Olfr420	0	0	0	0	0	0	0	0	0	0	NA	0.0199716	1	0.0541461
Olfr421-ps1	0	0	0	0	0	0	0	0	0	0	NA	0.0199716	1	0.0541461
Olfr424	0	0	0	0	0	0	0	0	0	0	NA	0.0199716	1	0.0541461
Olfr426	0	0	0	0	0	0	0	0	0	0	NA	0.0199716	1	0.0541461
Olfr427	0	0	0	0	0	0	0	0	0	0	NA	0.0199716	1	0.0541461
Olfr429	0	0	0	0	0	0	0	0	0	0	NA	0.0199716	1	0.0541461
Olfr43	0	0	0	0	0	0	0	0	0	0	NA	0.0199716	1	0.0541461
Olfr430	0	0	0	0	0	0	0	0	0	0	NA	0.0199716	1	0.0541461
Olfr432	0	0	0	0	0	0	0	0	0	0	NA	0.0199716	1	0.0541461
Olfr433	0	0	0	0	0	0	0	0	0	0	NA	0.0199716	1	0.0541461
Olfr434	0	0	0	0	0	0	0	0	0	0	NA	0.0199716	1	0.0541461
Olfr435	0	0	0	0	0	0	0	0	0	0	NA	0.0199716	1	0.0541461
Olfr437	0	0	0	0	0	0	0	0	0	0	NA	0.0199716	1	0.0541461
Olfr44	0	0	0	0	0	0	0	0	0	0	NA	0.0199716	1	0.0541461
Olfr444	0	0	0	0	0	0	0	0	0	0	NA	0.0199716	1	0.0541461
Olfr447	0	0	0	0	0	0	0	0	0	0	NA	0.0199716	1	0.0541461
Olfr448	0	0	0	0	0	0	0	0	0	0	NA	0.0199716	1	0.0541461
Olfr449	0	0	0	0	0	0	0	0	0	0	NA	0.0199716	1	0.0541461
Olfr45	0	0	0	0	0	0	0	0	0	0	NA	0.0199716	1	0.0541461
Olfr450	0	0	0	0	0	0	0	0	0	0	NA	0.0199716	1	0.0541461
Olfr452	0	0	0	0	0	0	0	0	0	0	NA	0.0199716	1	0.0541461
Olfr453	0	0	0	0	0	0	0	0	0	0	NA	0.0199716	1	0.0541461
Olfr457	0	0	0	0	0	0	0	0	0	0	NA	0.0199716	1	0.0541461
Olfr458	0	0	0	0	0	0	0	0	0	0	NA	0.0199716	1	0.0541461
Olfr462	0	0	0	0	0	0	0	0	0	0	NA	0.0199716	1	0.0541461
Olfr466	0	0	0	0	0	0	0	0	0	0	NA	0.0199716	1	0.0541461
Olfr467	0	0	0	0	0	0	0	0	0	0	NA	0.0199716	1	0.0541461
Olfr469	0	0	0	0	0	0	0	0	0	0	NA	0.0199716	1	0.0541461
Olfr47	0	0	0	0	0	0	0	0	0	0	NA	0.0199716	1	0.0541461
Olfr470	0	0	0	0	0	0	0	0	0	0	NA	0.0199716	1	0.0541461
Olfr472	0	0	0	0	0	0	0	0	0	0	NA	0.0199716	1	0.0541461
Olfr473	0	0	0	0	0	0	0	0	0	0	NA	0.0199716	1	0.0541461
Olfr474	0	0	0	0	0	0	0	0	0	0	NA	0.0199716	1	0.0541461
Olfr476	0	0	0	0	0	0	0	0	0	0	NA	0.0199716	1	0.0541461
Olfr477	0	0	0	0	0	0	0	0	0	0	NA	0.0199716	1	0.0541461
Olfr478	0	0	0	0	0	0	0	0	0	0	NA	0.0199716	1	0.0541461
Olfr479	0	0	0	0	0	0	0	0	0	0	NA	0.0199716	1	0.0541461
Olfr48	0	0	0	0	0	0	0	0	0	0	NA	0.0199716	1	0.0541461
Olfr480	0	0	0	0	0	0	0	0	0	0	NA	0.0199716	1	0.0541461
Olfr481	0	0	0	0	0	0	0	0	0	0	NA	0.0199716	1	0.0541461
Olfr482	0	0	0	0	0	0	0	0	0	0	NA	0.0199716	1	0.0541461
Olfr483	0	0	0	0	0	0	0	0	0	0	NA	0.0199716	1	0.0541461
Olfr484	0	0	0	0	0	0	0	0	0	0	NA	0.0199716	1	0.0541461
Olfr485	0	0	0	0	0	0	0	0	0	0	NA	0.0199716	1	0.0541461
Olfr486	0	0	0	0	0	0	0	0	0	0	NA	0.0199716	1	0.0541461
Olfr487	0	0	0	0	0	0	0	0	0	0	NA	0.0199716	1	0.0541461
Olfr488	0	0	0	0	0	0	0	0	0	0	NA	0.0199716	1	0.0541461
Olfr490	0	0	0	0	0	0	0	0	0	0	NA	0.0199716	1	0.0541461
Olfr491	0	0	0	0	0	0	0	0	0	0	NA	0.0199716	1	0.0541461
Olfr492	0	0	0	0	0	0	0	0	0	0	NA	0.0199716	1	0.0541461
Olfr493	0	0	0	0	0	0	0	0	0	0	NA	0.0199716	1	0.0541461
Olfr494	0	0	0	0	0	0	0	0	0	0	NA	0.0199716	1	0.0541461
Olfr495	0	0	0	0	0	0	0	0	0	0	NA	0.0199716	1	0.0541461
Olfr497	0	0	0	0	0	0	0	0	0	0	NA	0.0199716	1	0.0541461
Olfr498	0	0	0	0	0	0	0	0	0	0	NA	0.0199716	1	0.0541461
Olfr5	0	0	0	0	0	0	0	0	0	0	NA	0.0199716	1	0.0541461
Olfr50	0	0	0	0	0	0	0	0	0	0	NA	0.0199716	1	0.0541461
Olfr502	0	0	0	0	0	0	0	0	0	0	NA	0.0199716	1	0.0541461
Olfr503	0	0	0	0	0	0	0	0	0	0	NA	0.0199716	1	0.0541461
Olfr504	0	0	0	0	0	0	0	0	0	0	NA	0.0199716	1	0.0541461
Olfr506	0	0	0	0	0	0	0	0	0	0	NA	0.0199716	1	0.0541461
Olfr507	0	0	0	0	0	0	0	0	0	0	NA	0.0199716	1	0.0541461
Olfr508	0	0	0	0	0	0	0	0	0	0	NA	0.0199716	1	0.0541461
Olfr509	0	0	0	0	0	0	0	0	0	0	NA	0.0199716	1	0.0541461
Olfr51	0	0	0	0	0	0	0	0	0	0	NA	0.0199716	1	0.0541461
Olfr510	0	0	0	0	0	0	0	0	0	0	NA	0.0199716	1	0.0541461
Olfr512	0	0	0	0	0	0	0	0	0	0	NA	0.0199716	1	0.0541461
Olfr513	0	0	0	0	0	0	0	0	0	0	NA	0.0199716	1	0.0541461
Olfr514	0	0	0	0	0	0	0	0	0	0	NA	0.0199716	1	0.0541461
Olfr516	0	0	0	0	0	0	0	0	0	0	NA	0.0199716	1	0.0541461
Olfr517	0	0	0	0	0	0	0	0	0	0	NA	0.0199716	1	0.0541461
Olfr518	0	0	0	0	0	0	0	0	0	0	NA	0.0199716	1	0.0541461
Olfr519	0	0	0	0	0	0	0	0	0	0	NA	0.0199716	1	0.0541461
Olfr52	0	0	0	0	0	0	0	0	0	0	NA	0.0199716	1	0.0541461
Olfr522	0	0	0	0	0	0	0	0	0	0	NA	0.0199716	1	0.0541461
Olfr525	0	0	0	0	0	0	0	0	0	0	NA	0.0199716	1	0.0541461
Olfr527	0	0	0	0	0	0	0	0	0	0	NA	0.0199716	1	0.0541461
Olfr53	0.0498538	0.05395	0	0.0499174	0.0384	0	0	0	0	0		0.0121125	1	0.0541461
Olfr530	0	0	0	0	0	0	0	0	0	0	NA	0.0199716	1	0.0541461
Olfr532	0	0	0	0	0	0	0	0	0	0	NA	0.0199716	1	0.0541461
Olfr533	0	0	0	0	0	0	0	0	0	0	NA	0.0199716	1	0.0541461
Olfr535	0	0	0	0	0	0	0	0	0	0	NA	0.0199716	1	0.0541461
Olfr54	0	0	0	0	0	0	0	0	0	0	NA	0.0199716	1	0.0541461
Olfr541	0	0	0	0	0	0	0	0	0	0	NA	0.0199716	1	0.0541461
Olfr547	0	0	0	0	0	0	0	0	0	0	NA	0.0199716	1	0.0541461
Olfr549	0	0	0	0	0	0	0	0	0	0	NA	0.0199716	1	0.0541461
Olfr551	0	0	0	0	0	0	0	0	0	0	NA	0.0199716	1	0.0541461
Olfr552	0	0	0	0	0	0	0	0	0	0	NA	0.0199716	1	0.0541461
Olfr553	0	0	0	0	0	0	0	0	0	0	NA	0.0199716	1	0.0541461
Olfr554	0	0	0	0	0	0	0	0	0	0	NA	0.0199716	1	0.0541461
Olfr555	0	0	0	0	0	0	0	0	0	0	NA	0.0199716	1	0.0541461
Olfr556	0	0	0	0	0	0	0	0	0	0	NA	0.0199716	1	0.0541461
Olfr558	0.136375	0.110599	0.0721649	0.154319	0.118	0.0184881	0.0377004	0.05984	0.0494263	0.0414	-2.86155	0.00773625	1	0.0541461
Olfr566	0	0	0	0	0	0	0	0	0	0	NA	0.0199716	1	0.0541461
Olfr568	0	0	0	0	0	0	0	0	0	0	NA	0.0199716	1	0.0541461
Olfr569	0	0	0	0	0	0	0	0	0	0	NA	0.0199716	1	0.0541461
Olfr57	0	0	0	0	0	0	0	0	0	0	NA	0.0199716	1	0.0541461
Olfr570	0	0	0	0	0	0	0	0	0	0	NA	0.0199716	1	0.0541461
Olfr571	0	0	0	0	0	0	0	0	0	0	NA	0.0199716	1	0.0541461
Olfr572	0	0	0	0	0	0	0	0	0	0	NA	0.0199716	1	0.0541461
Olfr574	0	0	0	0	0	0	0	0	0	0	NA	0.0199716	1	0.0541461
Olfr575	0	0	0	0	0	0	0	0	0	0	NA	0.0199716	1	0.0541461
Olfr576	0	0	0	0	0	0	0	0	0	0	NA	0.0199716	1	0.0541461
Olfr577	0	0	0	0	0	0	0	0	0	0	NA	0.0199716	1	0.0541461
Olfr578	0	0	0	0	0	0	0	0	0	0	NA	0.0199716	1	0.0541461
Olfr582	0	0	0	0	0	0	0	0	0	0	NA	0.0199716	1	0.0541461
Olfr583	0	0	0	0	0	0	0	0	0	0	NA	0.0199716	1	0.0541461
Olfr584	0	0	0	0	0	0	0	0	0	0	NA	0.0199716	1	0.0541461
Olfr585	0	0	0	0	0	0	0	0	0	0	NA	0.0199716	1	0.0541461
Olfr586	0	0	0	0	0	0	0	0	0	0	NA	0.0199716	1	0.0541461
Olfr589	0	0	0	0	0	0	0	0	0	0	NA	0.0199716	1	0.0541461
Olfr59	0	0	0	0	0	0	0	0	0	0	NA	0.0199716	1	0.0541461
Olfr591	0	0	0	0	0	0	0	0	0	0	NA	0.0199716	1	0.0541461
Olfr592	0	0	0	0	0	0	0	0	0	0	NA	0.0199716	1	0.0541461
Olfr593	0	0	0	0	0	0	0	0	0	0	NA	0.0199716	1	0.0541461
Olfr594	0	0	0	0	0	0	0	0	0	0	NA	0.0199716	1	0.0541461
Olfr596	0	0	0	0	0	0	0	0	0	0	NA	0.0199716	1	0.0541461
Olfr597	0	0	0	0	0	0	0	0	0	0	NA	0.0199716	1	0.0541461
Olfr598	0	0	0	0	0	0	0	0	0	0	NA	0.0199716	1	0.0541461
Olfr599	0	0	0	0	0	0	0	0	0	0	NA	0.0199716	1	0.0541461
Olfr6	0	0	0	0	0	0	0	0	0	0	NA	0.0199716	1	0.0541461
Olfr600	0	0	0	0	0	0	0	0	0	0	NA	0.0199716	1	0.0541461
Olfr601	0	0	0	0	0	0	0	0	0	0	NA	0.0199716	1	0.0541461
Olfr603	0	0	0	0	0	0	0	0	0	0	NA	0.0199716	1	0.0541461
Olfr605	0	0	0	0	0	0	0	0	0	0	NA	0.0199716	1	0.0541461
Olfr606	0	0	0	0	0	0	0	0	0	0	NA	0.0199716	1	0.0541461
Olfr608	0	0	0	0	0	0	0	0	0	0	NA	0.0199716	1	0.0541461
Olfr609	0	0	0	0	0	0	0	0	0	0	NA	0.0199716	1	0.0541461
Olfr610	0	0	0	0	0	0	0	0	0	0	NA	0.0199716	1	0.0541461
Olfr611	0	0	0	0	0	0	0	0	0	0	NA	0.0199716	1	0.0541461
Olfr612	0	0	0	0	0	0	0	0	0	0	NA	0.0199716	1	0.0541461
Olfr615	0	0	0	0	0	0	0	0	0	0	NA	0.0199716	1	0.0541461
Olfr616	0	0	0	0	0	0	0	0	0	0	NA	0.0199716	1	0.0541461
Olfr617	0	0	0	0	0	0	0	0	0	0	NA	0.0199716	1	0.0541461
Olfr618	0	0	0	0	0	0	0	0	0	0	NA	0.0199716	1	0.0541461
Olfr619	0	0	0	0	0	0	0	0	0	0	NA	0.0199716	1	0.0541461
Olfr62	0	0	0	0	0	0	0	0	0	0	NA	0.0199716	1	0.0541461
Olfr620	0	0	0	0	0	0	0	0	0	0	NA	0.0199716	1	0.0541461
Olfr623	0	0	0	0	0	0	0	0	0	0	NA	0.0199716	1	0.0541461
Olfr624	0	0	0	0	0	0	0	0	0	0	NA	0.0199716	1	0.0541461
Olfr628	0	0	0	0	0	0	0	0	0	0	NA	0.0199716	1	0.0541461
Olfr629	0	0	0	0	0	0	0	0	0	0	NA	0.0199716	1	0.0541461
Olfr63	0	0	0	0	0	0	0	0	0	0	NA	0.0199716	1	0.0541461
Olfr630	0	0	0	0	0	0	0	0	0	0	NA	0.0199716	1	0.0541461
Olfr631	0	0	0	0	0	0	0	0	0	0	NA	0.0199716	1	0.0541461
Olfr632	0	0	0	0	0	0	0	0	0	0	NA	0.0199716	1	0.0541461
Olfr633	0	0	0	0	0	0	0	0	0	0	NA	0.0199716	1	0.0541461
Olfr635	0	0	0	0	0	0	0	0	0	0	NA	0.0199716	1	0.0541461
Olfr638	0	0	0	0	0	0	0	0	0	0	NA	0.0199716	1	0.0541461
Olfr64	0	0	0	0	0	0	0	0	0	0	NA	0.0199716	1	0.0541461
Olfr640	0	0	0	0	0	0	0	0	0	0	NA	0.0199716	1	0.0541461
Olfr641	0	0	0	0	0	0	0	0	0	0	NA	0.0199716	1	0.0541461
Olfr642	0	0	0	0	0	0	0	0	0	0	NA	0.0199716	1	0.0541461
Olfr643	0	0	0	0	0	0	0	0	0	0	NA	0.0199716	1	0.0541461
Olfr644	0	0	0	0	0	0	0	0	0	0	NA	0.0199716	1	0.0541461
Olfr645	0	0	0	0	0	0	0	0	0	0	NA	0.0199716	1	0.0541461
Olfr646	0	0	0	0	0	0	0	0	0	0	NA	0.0199716	1	0.0541461
Olfr648	0	0	0	0	0	0	0	0	0	0	NA	0.0199716	1	0.0541461
Olfr649	0	0	0	0	0	0	0	0	0	0	NA	0.0199716	1	0.0541461
Olfr65	0	0	0	0	0	0	0	0	0	0	NA	0.0199716	1	0.0541461
Olfr651	0	0	0	0	0	0	0	0	0	0	NA	0.0199716	1	0.0541461
Olfr652	0	0	0	0	0	0	0	0	0	0	NA	0.0199716	1	0.0541461
Olfr653	0	0	0	0	0	0	0	0	0	0	NA	0.0199716	1	0.0541461
Olfr654	0	0	0	0	0	0	0	0	0	0	NA	0.0199716	1	0.0541461
Olfr655	0	0	0	0	0	0	0	0	0	0	NA	0.0199716	1	0.0541461
Olfr656	0	0	0	0	0	0	0	0	0	0	NA	0.0199716	1	0.0541461
Olfr657	0	0	0	0	0	0	0	0	0	0	NA	0.0199716	1	0.0541461
Olfr659	0	0	0	0	0	0	0	0	0	0	NA	0.0199716	1	0.0541461
Olfr66	0	0	0	0	0	0	0	0	0	0	NA	0.0199716	1	0.0541461
Olfr661	0	0	0	0	0	0	0	0	0	0	NA	0.0199716	1	0.0541461
Olfr663	0	0	0	0	0	0	0	0	0	0	NA	0.0199716	1	0.0541461
Olfr665	0	0	0	0	0	0	0	0	0	0	NA	0.0199716	1	0.0541461
Olfr666	0	0	0	0	0	0	0	0	0	0	NA	0.0199716	1	0.0541461
Olfr667	0	0	0	0	0	0	0	0	0	0	NA	0.0199716	1	0.0541461
Olfr669	0	0	0	0	0	0	0	0	0	0	NA	0.0199716	1	0.0541461
Olfr67	0	0	0	0	0	0	0	0	0	0	NA	0.0199716	1	0.0541461
Olfr670	0	0	0	0	0	0	0	0	0	0	NA	0.0199716	1	0.0541461
Olfr671	0	0	0	0	0	0	0	0	0	0	NA	0.0199716	1	0.0541461
Olfr672	0	0	0	0	0	0	0	0	0	0	NA	0.0199716	1	0.0541461
Olfr675	0	0	0	0	0	0	0	0	0	0	NA	0.0199716	1	0.0541461
Olfr676	0	0	0	0	0	0	0	0	0	0	NA	0.0199716	1	0.0541461
Olfr679	0	0	0	0	0	0	0	0	0	0	NA	0.0199716	1	0.0541461
Olfr68	0	0	0	0	0	0	0	0	0	0	NA	0.0199716	1	0.0541461
Olfr681	0	0	0	0	0	0	0	0	0	0	NA	0.0199716	1	0.0541461
Olfr683	0	0	0	0	0	0	0	0	0	0	NA	0.0199716	1	0.0541461
Olfr684	0	0	0	0	0	0	0	0	0	0	NA	0.0199716	1	0.0541461
Olfr686	0	0	0	0	0	0	0	0	0	0	NA	0.0199716	1	0.0541461
Olfr69	0	0	0	0	0	0	0	0	0	0	NA	0.0199716	1	0.0541461
Olfr693	0	0	0	0	0	0	0	0	0	0	NA	0.0199716	1	0.0541461
Olfr694	0	0	0	0	0	0	0	0	0	0	NA	0.0199716	1	0.0541461
Olfr695	0	0	0	0	0	0	0	0	0	0	NA	0.0199716	1	0.0541461
Olfr697	0	0	0	0	0	0	0	0	0	0	NA	0.0199716	1	0.0541461
Olfr698	0	0	0	0	0	0	0	0	0	0	NA	0.0199716	1	0.0541461
Olfr699	0	0	0	0	0	0	0	0	0	0	NA	0.0199716	1	0.0541461
Olfr700	0	0	0	0	0	0	0	0	0	0	NA	0.0199716	1	0.0541461
Olfr701	0	0	0	0	0	0	0	0	0	0	NA	0.0199716	1	0.0541461
Olfr702	0	0	0	0	0	0	0	0	0	0	NA	0.0199716	1	0.0541461
Olfr703	0	0	0	0	0	0	0	0	0	0	NA	0.0199716	1	0.0541461
Olfr704	0	0	0	0	0	0	0	0	0	0	NA	0.0199716	1	0.0541461
Olfr705	0	0	0	0	0	0	0	0	0	0	NA	0.0199716	1	0.0541461
Olfr706	0	0	0	0	0	0	0	0	0	0	NA	0.0199716	1	0.0541461
Olfr707	0	0	0	0	0	0	0	0	0	0	NA	0.0199716	1	0.0541461
Olfr710	0	0	0	0	0	0	0	0	0	0	NA	0.0199716	1	0.0541461
Olfr711	0	0	0	0	0	0	0	0	0	0	NA	0.0199716	1	0.0541461
Olfr713	0	0	0	0	0	0	0	0	0	0	NA	0.0199716	1	0.0541461
Olfr714	0	0	0	0	0	0	0	0	0	0	NA	0.0199716	1	0.0541461
Olfr715	0	0	0	0	0	0	0	0	0	0	NA	0.0199716	1	0.0541461
Olfr716	0	0	0	0	0	0	0	0	0	0	NA	0.0199716	1	0.0541461
Olfr720	0	0	0	0	0	0	0	0	0	0	NA	0.0199716	1	0.0541461
Olfr722	0	0	0	0	0	0	0	0	0	0	NA	0.0199716	1	0.0541461
Olfr723	0	0	0	0	0	0	0	0	0	0	NA	0.0199716	1	0.0541461
Olfr724	0	0	0	0	0	0	0	0	0	0	NA	0.0199716	1	0.0541461
Olfr725	0	0	0	0	0	0	0	0	0	0	NA	0.0199716	1	0.0541461
Olfr726	0	0	0	0	0	0	0	0	0	0	NA	0.0199716	1	0.0541461
Olfr727	0	0	0	0	0	0	0	0	0	0	NA	0.0199716	1	0.0541461
Olfr728	0	0	0	0	0	0	0	0	0	0	NA	0.0199716	1	0.0541461
Olfr729	0	0	0	0	0	0	0	0	0	0	NA	0.0199716	1	0.0541461
Olfr73	0	0	0	0	0	0	0	0	0	0	NA	0.0199716	1	0.0541461
Olfr730	0	0	0	0	0	0	0	0	0	0	NA	0.0199716	1	0.0541461
Olfr731	0	0	0	0	0	0	0	0	0	0	NA	0.0199716	1	0.0541461
Olfr732	0	0	0	0	0	0	0	0	0	0	NA	0.0199716	1	0.0541461
Olfr733	0	0	0	0	0	0	0	0	0	0	NA	0.0199716	1	0.0541461
Olfr734	0	0	0	0	0	0	0	0	0	0	NA	0.0199716	1	0.0541461
Olfr735	0	0	0	0	0	0	0	0	0	0	NA	0.0199716	1	0.0541461
Olfr736	0	0	0	0	0	0	0	0	0	0	NA	0.0199716	1	0.0541461
Olfr738	0	0	0	0	0	0	0	0	0	0	NA	0.0199716	1	0.0541461
Olfr739	0	0	0	0	0	0	0	0	0	0	NA	0.0199716	1	0.0541461
Olfr74	0	0	0	0	0	0	0	0	0	0	NA	0.0199716	1	0.0541461
Olfr740	0	0	0	0	0	0	0	0	0	0	NA	0.0199716	1	0.0541461
Olfr741	0	0	0	0	0	0	0	0	0	0	NA	0.0199716	1	0.0541461
Olfr742	0	0	0	0	0	0	0	0	0	0	NA	0.0199716	1	0.0541461
Olfr743	0	0	0	0	0	0	0	0	0	0	NA	0.0199716	1	0.0541461
Olfr744	0	0	0	0	0	0	0	0	0	0	NA	0.0199716	1	0.0541461
Olfr745	0	0	0	0	0	0	0	0	0	0	NA	0.0199716	1	0.0541461
Olfr746	0	0	0	0	0	0	0	0	0	0	NA	0.0199716	1	0.0541461
Olfr747	0	0	0	0	0	0	0	0	0	0	NA	0.0199716	1	0.0541461
Olfr748	0	0	0	0	0	0	0	0	0	0	NA	0.0199716	1	0.0541461
Olfr749	0	0	0	0	0	0	0	0	0	0	NA	0.0199716	1	0.0541461
Olfr750	0	0	0	0	0	0	0	0	0	0	NA	0.0199716	1	0.0541461
Olfr75-ps1	0	0	0	0	0	0	0	0	0	0	NA	0.0199716	1	0.0541461
Olfr761	0	0	0	0	0	0	0	0	0	0	NA	0.0199716	1	0.0541461
Olfr763	0	0	0	0	0	0	0	0	0	0	NA	0.0199716	1	0.0541461
Olfr765	0	0	0	0	0	0	0	0	0	0	NA	0.0199716	1	0.0541461
Olfr767	0	0	0	0	0	0	0	0	0	0	NA	0.0199716	1	0.0541461
Olfr768	0	0	0	0	0	0	0	0	0	0	NA	0.0199716	1	0.0541461
Olfr769	0	0	0	0	0	0	0	0	0	0	NA	0.0199716	1	0.0541461
Olfr77	0	0	0	0	0	0	0	0	0	0	NA	0.0199716	1	0.0541461
Olfr770	0	0	0	0	0	0	0	0	0	0	NA	0.0199716	1	0.0541461
Olfr771	0	0	0	0	0	0	0	0	0	0	NA	0.0199716	1	0.0541461
Olfr772	0	0	0	0	0	0	0	0	0	0	NA	0.0199716	1	0.0541461
Olfr773	0	0	0	0	0	0	0	0	0	0	NA	0.0199716	1	0.0541461
Olfr774	0	0	0	0	0	0	0	0	0	0	NA	0.0199716	1	0.0541461
Olfr775	0	0	0	0	0	0	0	0	0	0	NA	0.0199716	1	0.0541461
Olfr776	0	0	0	0	0	0	0	0	0	0	NA	0.0199716	1	0.0541461
Olfr777	0	0	0	0	0	0	0	0	0	0	NA	0.0199716	1	0.0541461
Olfr780	0	0	0	0	0	0	0	0	0	0	NA	0.0199716	1	0.0541461
Olfr781	0	0	0	0	0	0	0	0	0	0	NA	0.0199716	1	0.0541461
Olfr782	0	0	0	0	0	0	0	0	0	0	NA	0.0199716	1	0.0541461
Olfr784	0	0	0	0	0	0	0	0	0	0	NA	0.0199716	1	0.0541461
Olfr785	0	0	0	0	0	0	0	0	0	0	NA	0.0199716	1	0.0541461
Olfr786	0	0	0	0	0	0	0	0	0	0	NA	0.0199716	1	0.0541461
Olfr787	0	0	0	0	0	0	0	0	0	0	NA	0.0199716	1	0.0541461
Olfr788	0	0	0	0	0	0	0	0	0	0	NA	0.0199716	1	0.0541461
Olfr789	0	0	0	0	0	0	0	0	0	0	NA	0.0199716	1	0.0541461
Olfr790	0	0	0	0	0	0	0	0	0	0	NA	0.0199716	1	0.0541461
Olfr791	0	0	0	0	0	0	0	0	0	0	NA	0.0199716	1	0.0541461
Olfr792	0	0	0	0	0	0	0	0	0	0	NA	0.0199716	1	0.0541461
Olfr794	0	0	0	0	0	0	0	0	0	0	NA	0.0199716	1	0.0541461
Olfr796	0	0	0	0	0	0	0	0	0	0	NA	0.0199716	1	0.0541461
Olfr798	0	0	0	0	0	0	0	0	0	0	NA	0.0199716	1	0.0541461
Olfr799	0	0	0	0	0	0	0	0	0	0	NA	0.0199716	1	0.0541461
Olfr8	0	0	0	0	0	0	0	0	0	0	NA	0.0199716	1	0.0541461
Olfr800	0	0	0	0	0	0	0	0	0	0	NA	0.0199716	1	0.0541461
Olfr801	0	0	0	0	0	0	0	0	0	0	NA	0.0199716	1	0.0541461
Olfr802	0	0	0	0	0	0	0	0	0	0	NA	0.0199716	1	0.0541461
Olfr803	0	0	0	0	0	0	0	0	0	0	NA	0.0199716	1	0.0541461
Olfr804	0	0	0	0	0	0	0	0	0	0	NA	0.0199716	1	0.0541461
Olfr805	0	0	0	0	0	0	0	0	0	0	NA	0.0199716	1	0.0541461
Olfr806	0	0	0	0	0	0	0	0	0	0	NA	0.0199716	1	0.0541461
Olfr807	0	0	0	0	0	0	0	0	0	0	NA	0.0199716	1	0.0541461
Olfr808	0	0	0	0	0	0	0	0	0	0	NA	0.0199716	1	0.0541461
Olfr809	0	0	0	0	0	0	0	0	0	0	NA	0.0199716	1	0.0541461
Olfr810	0	0	0	0	0	0	0	0	0	0	NA	0.0199716	1	0.0541461
Olfr811	0	0	0	0	0	0	0	0	0	0	NA	0.0199716	1	0.0541461
Olfr812	0	0	0	0	0	0	0	0	0	0	NA	0.0199716	1	0.0541461
Olfr813	0	0	0	0	0	0	0	0	0	0	NA	0.0199716	1	0.0541461
Olfr814	0	0	0	0	0	0	0	0	0	0	NA	0.0199716	1	0.0541461
Olfr815	0	0	0	0	0	0	0	0	0	0	NA	0.0199716	1	0.0541461
Olfr816	0	0	0	0	0	0	0	0	0	0	NA	0.0199716	1	0.0541461
Olfr818	0	0	0	0	0	0	0	0	0	0	NA	0.0199716	1	0.0541461
Olfr819	0	0	0	0	0	0	0	0	0	0	NA	0.0199716	1	0.0541461
Olfr820	0	0	0	0	0	0	0	0	0	0	NA	0.0199716	1	0.0541461
Olfr821	0	0	0	0	0	0	0	0	0	0	NA	0.0199716	1	0.0541461
Olfr822	0	0	0	0	0	0	0	0	0	0	NA	0.0199716	1	0.0541461
Olfr823	0	0	0	0	0	0	0	0	0	0	NA	0.0199716	1	0.0541461
Olfr824	0	0	0	0	0	0	0	0	0	0	NA	0.0199716	1	0.0541461
Olfr825	0	0	0	0	0	0	0	0	0	0	NA	0.0199716	1	0.0541461
Olfr826	0	0	0	0	0	0	0	0	0	0	NA	0.0199716	1	0.0541461
Olfr827	0	0	0	0	0	0	0	0	0	0	NA	0.0199716	1	0.0541461
Olfr828	0	0	0	0	0	0	0	0	0	0	NA	0.0199716	1	0.0541461
Olfr829	0	0	0	0	0	0	0	0	0	0	NA	0.0199716	1	0.0541461
Olfr830	0	0	0	0	0	0	0	0	0	0	NA	0.0199716	1	0.0541461
Olfr832	0	0	0	0	0	0	0	0	0	0	NA	0.0199716	1	0.0541461
Olfr834	0	0	0	0	0	0	0	0	0	0	NA	0.0199716	1	0.0541461
Olfr835	0	0	0	0	0	0	0	0	0	0	NA	0.0199716	1	0.0541461
Olfr836	0	0	0	0	0	0	0	0	0	0	NA	0.0199716	1	0.0541461
Olfr837	0	0	0	0	0	0	0	0	0	0	NA	0.0199716	1	0.0541461
Olfr843	0	0	0	0	0	0	0	0	0	0	NA	0.0199716	1	0.0541461
Olfr845	0	0	0	0	0	0	0	0	0	0	NA	0.0199716	1	0.0541461
Olfr846	0	0	0	0	0	0	0	0	0	0	NA	0.0199716	1	0.0541461
Olfr847	0	0	0	0	0	0	0	0	0	0	NA	0.0199716	1	0.0541461
Olfr849	0	0	0	0	0	0	0	0	0	0	NA	0.0199716	1	0.0541461
Olfr850	0	0	0	0	0	0	0	0	0	0	NA	0.0199716	1	0.0541461
Olfr851	0	0	0	0	0	0	0	0	0	0	NA	0.0199716	1	0.0541461
Olfr853	0	0	0	0	0	0	0	0	0	0	NA	0.0199716	1	0.0541461
Olfr854	0	0	0	0	0	0	0	0	0	0	NA	0.0199716	1	0.0541461
Olfr855	0	0	0	0	0	0	0	0	0	0	NA	0.0199716	1	0.0541461
Olfr860	0	0	0	0	0	0	0	0	0	0	NA	0.0199716	1	0.0541461
Olfr862	0	0	0	0	0	0	0	0	0	0	NA	0.0199716	1	0.0541461
Olfr866	0	0	0	0	0	0	0	0	0	0	NA	0.0199716	1	0.0541461
Olfr867	0	0	0	0	0	0	0	0	0	0	NA	0.0199716	1	0.0541461
Olfr868	0	0	0	0	0	0	0	0	0	0	NA	0.0199716	1	0.0541461
Olfr869	0	0	0	0	0	0	0	0	0	0	NA	0.0199716	1	0.0541461
Olfr870	0	0	0	0	0	0	0	0	0	0	NA	0.0199716	1	0.0541461
Olfr871	0	0	0	0	0	0	0	0	0	0	NA	0.0199716	1	0.0541461
Olfr872	0	0	0	0	0	0	0	0	0	0	NA	0.0199716	1	0.0541461
Olfr873	0	0	0	0	0	0	0	0	0	0	NA	0.0199716	1	0.0541461
Olfr874	0	0	0	0	0	0	0	0	0	0	NA	0.0199716	1	0.0541461
Olfr876	0	0	0	0	0	0	0	0	0	0	NA	0.0199716	1	0.0541461
Olfr881	0	0	0	0	0	0	0	0	0	0	NA	0.0199716	1	0.0541461
Olfr884	0	0	0	0	0	0	0	0	0	0	NA	0.0199716	1	0.0541461
Olfr885	0	0	0	0	0	0	0	0	0	0	NA	0.0199716	1	0.0541461
Olfr887	0	0	0	0	0	0	0	0	0	0	NA	0.0199716	1	0.0541461
Olfr888	0	0	0	0	0	0	0	0	0	0	NA	0.0199716	1	0.0541461
Olfr889	0	0	0	0	0	0	0	0	0	0	NA	0.0199716	1	0.0541461
Olfr890	0	0	0	0	0	0	0	0	0	0	NA	0.0199716	1	0.0541461
Olfr891	0	0	0	0	0	0	0	0	0	0	NA	0.0199716	1	0.0541461
Olfr893	0	0	0	0	0	0	0	0	0	0	NA	0.0199716	1	0.0541461
Olfr894	0	0	0	0	0	0	0	0	0	0	NA	0.0199716	1	0.0541461
Olfr895	0	0	0	0	0	0	0	0	0	0	NA	0.0199716	1	0.0541461
Olfr899	0	0	0	0	0	0	0	0	0	0	NA	0.0199716	1	0.0541461
Olfr9	0	0	0	0	0	0	0	0	0	0	NA	0.0199716	1	0.0541461
Olfr900	0	0	0	0	0	0	0	0	0	0	NA	0.0199716	1	0.0541461
Olfr901	0	0	0	0	0	0	0	0	0	0	NA	0.0199716	1	0.0541461
Olfr902	0	0	0	0	0	0	0	0	0	0	NA	0.0199716	1	0.0541461
Olfr904	0	0	0	0	0	0	0	0	0	0	NA	0.0199716	1	0.0541461
Olfr905	0	0	0	0	0	0	0	0	0	0	NA	0.0199716	1	0.0541461
Olfr906	0	0	0	0	0	0	0	0	0	0	NA	0.0199716	1	0.0541461
Olfr907	0	0	0	0	0	0	0	0	0	0	NA	0.0199716	1	0.0541461
Olfr908	0	0	0	0	0	0	0	0	0	0	NA	0.0199716	1	0.0541461
Olfr910	0	0	0	0	0	0	0	0	0	0	NA	0.0199716	1	0.0541461
Olfr911-ps1	0	0	0	0	0	0	0	0	0	0	NA	0.0199716	1	0.0541461
Olfr912	0	0	0	0	0	0	0	0	0	0	NA	0.0199716	1	0.0541461
Olfr913	0	0	0	0	0	0	0	0	0	0	NA	0.0199716	1	0.0541461
Olfr914	0	0	0	0	0	0	0	0	0	0	NA	0.0199716	1	0.0541461
Olfr915	0	0	0	0	0	0	0	0	0	0	NA	0.0199716	1	0.0541461
Olfr916	0	0	0	0	0	0	0	0	0	0	NA	0.0199716	1	0.0541461
Olfr917	0	0	0	0	0	0	0	0	0	0	NA	0.0199716	1	0.0541461
Olfr918	0	0	0	0	0	0	0	0	0	0	NA	0.0199716	1	0.0541461
Olfr919	0	0	0	0	0	0	0	0	0	0	NA	0.0199716	1	0.0541461
Olfr92	0	0	0	0	0	0	0	0	0	0	NA	0.0199716	1	0.0541461
Olfr921	0	0	0	0	0	0	0	0	0	0	NA	0.0199716	1	0.0541461
Olfr922	0	0	0	0	0	0	0	0	0	0	NA	0.0199716	1	0.0541461
Olfr923	0	0	0	0	0	0	0	0	0	0	NA	0.0199716	1	0.0541461
Olfr924	0	0	0	0	0	0	0	0	0	0	NA	0.0199716	1	0.0541461
Olfr926	0	0	0	0	0	0	0	0	0	0	NA	0.0199716	1	0.0541461
Olfr93	0	0	0	0	0	0	0	0	0	0	NA	0.0199716	1	0.0541461
Olfr930	0	0	0	0	0	0	0	0	0	0	NA	0.0199716	1	0.0541461
Olfr933	0	0	0	0	0	0	0	0	0	0	NA	0.0199716	1	0.0541461
Olfr934	0	0	0	0	0	0	0	0	0	0	NA	0.0199716	1	0.0541461
Olfr935	0	0	0	0	0	0	0	0	0	0	NA	0.0199716	1	0.0541461
Olfr936	0	0	0	0	0	0	0	0	0	0	NA	0.0199716	1	0.0541461
Olfr937	0	0	0	0	0	0	0	0	0	0	NA	0.0199716	1	0.0541461
Olfr938	0	0	0	0	0	0	0	0	0	0	NA	0.0199716	1	0.0541461
Olfr94	0	0	0	0	0	0	0	0	0	0	NA	0.0199716	1	0.0541461
Olfr943	0	0	0	0	0	0	0	0	0	0	NA	0.0199716	1	0.0541461
Olfr944	0	0	0	0	0	0	0	0	0	0	NA	0.0199716	1	0.0541461
Olfr945	0	0	0	0	0	0	0	0	0	0	NA	0.0199716	1	0.0541461
Olfr947-ps1	0	0	0	0	0	0	0	0	0	0	NA	0.0199716	1	0.0541461
Olfr948	0	0	0	0	0	0	0	0	0	0	NA	0.0199716	1	0.0541461
Olfr951	0	0	0	0	0	0	0	0	0	0	NA	0.0199716	1	0.0541461
Olfr952	0	0	0	0	0	0	0	0	0	0	NA	0.0199716	1	0.0541461
Olfr954	0	0	0	0	0	0	0	0	0	0	NA	0.0199716	1	0.0541461
Olfr955	0	0	0	0	0	0	0	0	0	0	NA	0.0199716	1	0.0541461
Olfr957	0	0	0	0	0	0	0	0	0	0	NA	0.0199716	1	0.0541461
Olfr958	0	0	0	0	0	0	0	0	0	0	NA	0.0199716	1	0.0541461
Olfr959	0	0	0	0	0	0	0	0	0	0	NA	0.0199716	1	0.0541461
Olfr96	0	0	0	0	0	0	0	0	0	0	NA	0.0199716	1	0.0541461
Olfr960	0	0	0	0	0	0	0	0	0	0	NA	0.0199716	1	0.0541461
Olfr961	0	0	0	0	0	0	0	0	0	0	NA	0.0199716	1	0.0541461
Olfr963	0	0	0	0	0	0	0	0	0	0	NA	0.0199716	1	0.0541461
Olfr965	0	0	0	0	0	0	0	0	0	0	NA	0.0199716	1	0.0541461
Olfr967	0	0	0	0	0	0	0	0	0	0	NA	0.0199716	1	0.0541461
Olfr968	0	0	0	0	0	0	0	0	0	0	NA	0.0199716	1	0.0541461
Olfr969	0	0	0	0	0	0	0	0	0	0	NA	0.0199716	1	0.0541461
Olfr97	0	0	0	0	0	0	0	0	0	0	NA	0.0199716	1	0.0541461
Olfr970	0	0	0	0	0	0	0	0	0	0	NA	0.0199716	1	0.0541461
Olfr971	0	0	0	0	0	0	0	0	0	0	NA	0.0199716	1	0.0541461
Olfr972	0	0	0	0	0	0	0	0	0	0	NA	0.0199716	1	0.0541461
Olfr974	0	0	0	0	0	0	0	0	0	0	NA	0.0199716	1	0.0541461
Olfr975	0	0	0	0	0	0	0	0	0	0	NA	0.0199716	1	0.0541461
Olfr976	0	0	0	0	0	0	0	0	0	0	NA	0.0199716	1	0.0541461
Olfr978	0	0	0	0	0	0	0	0	0	0	NA	0.0199716	1	0.0541461
Olfr979	0	0	0	0	0	0	0	0	0	0	NA	0.0199716	1	0.0541461
Olfr98	0	0	0	0	0	0	0	0	0	0	NA	0.0199716	1	0.0541461
Olfr980	0	0	0	0	0	0	0	0	0	0	NA	0.0199716	1	0.0541461
Olfr981	0	0	0	0	0	0	0	0	0	0	NA	0.0199716	1	0.0541461
Olfr982	0	0	0	0	0	0	0	0	0	0	NA	0.0199716	1	0.0541461
Olfr983	0	0	0	0	0	0	0	0	0	0	NA	0.0199716	1	0.0541461
Olfr984	0	0	0	0	0	0	0	0	0	0	NA	0.0199716	1	0.0541461
Olfr985	0	0	0	0	0	0	0	0	0	0	NA	0.0199716	1	0.0541461
Olfr987	0	0	0	0	0	0	0	0	0	0	NA	0.0199716	1	0.0541461
Olfr988	0	0	0	0	0	0	0	0	0	0	NA	0.0199716	1	0.0541461
Olfr992	0	0	0	0	0	0	0	0	0	0	NA	0.0199716	1	0.0541461
Olfr993	0	0	0	0	0	0	0	0	0	0	NA	0.0199716	1	0.0541461
Olfr994	0	0	0	0	0	0	0	0	0	0	NA	0.0199716	1	0.0541461
Olfr995	0	0	0	0	0	0	0	0	0	0	NA	0.0199716	1	0.0541461
Olfr996	0	0	0	0	0	0	0	0	0	0	NA	0.0199716	1	0.0541461
Olfr998	0	0	0	0	0	0	0	0	0	0	NA	0.0199716	1	0.0541461
Olig3	0	0	0	0	0	0	0	0	0	0	NA	0.0199716	1	0.0541461
Omt2a	0	0	0	0	0	0	0	0	0	0	NA	0.0199716	1	0.0541461
Omt2b	0	0	0	0	0	0	0	0	0	0	NA	0.0199716	1	0.0541461
Onecut1	0	0	0	0	0	0	0	0	0	0	NA	0.0199716	1	0.0541461
Oog1	0	0	0	0	0	0	0	0	0	0	NA	0.0199716	1	0.0541461
Oog2	0	0	0	0	0	0	0	0	0	0	NA	0.0199716	1	0.0541461
Oog3	0	0	0	0	0	0	0	0	0	0	NA	0.0199716	1	0.0541461
Oog4	0	0	0	0	0	0	0	0	0	0	NA	0.0199716	1	0.0541461
Oosp1	0	0	0	0	0	0	0	0	0	0	NA	0.0199716	1	0.0541461
Oosp2	0	0	0	0	0	0	0	0	0	0	NA	0.0199716	1	0.0541461
Oosp3	0	0	0	0	0	0	0	0	0	0	NA	0.0199716	1	0.0541461
Opa3	14.7525	15.2191	14.9994	15.0094	15	13.8609	13.0934	13.0705	12.3545	13.1	-1.14512	0.0106203	1	0.0541461
Oprl1	9.83959	9.97388	8.81887	8.35846	9.25	12.4882	11.1835	10.6903	10.5497	11.2	1.21413	0.0170197	1	0.0541461
Orm2	0	0	0	0	0	0	0	0	0	0	NA	0.0199716	1	0.0541461
Orm3	0	0	0	0	0	0	0	0	0	0	NA	0.0199716	1	0.0541461
Os9	33.3334	33.4929	31.5357	29.4141	31.9	38.4853	36.4172	36.5467	35.484	36.7	1.14993	0.00771788	1	0.0541461
Osbpl3	4.59293	4.37446	4.83473	4.54535	4.59	5.84431	4.81952	5.04422	6.29814	5.5	1.19941	0.0183559	1	0.0541461
Osr2	0	0	0	0	0	0	0	0	0	0	NA	0.0199716	1	0.0541461
Ostf1	3.91801	3.63261	3.15551	2.94213	3.41	3.10228	2.28127	2.45819	2.49772	2.58	-1.32002	0.00612935	1	0.0541461
Otol1	0	0	0	0	0	0	0	0	0	0	NA	0.0199716	1	0.0541461
Otop1	0	0	0	0	0	0	0	0	0	0	NA	0.0199716	1	0.0541461
Otud6a	0	0	0	0	0	0	0	0	0	0	NA	0.0199716	1	0.0541461
Otud7b	5.47693	5.68311	6.02745	5.64139	5.71	6.47423	6.68483	7.03497	6.40856	6.65	1.1653	0.017067	1	0.0541461
Otx2os1	0	0	0	0	0	0	0	0	0	0	NA	0.0199716	1	0.0541461
Ovch2	0	0	0	0	0	0	0	0	0	0	NA	0.0199716	1	0.0541461
P2rx4	4.57215	4.37988	4.72107	3.77947	4.36	3.34334	3.63472	3.87712	3.7381	3.65	-1.19593	0.017565	1	0.0541461
P2rx6	1.02182	1.00231	1.49006	0.840628	1.09	2.12733	1.82657	1.25022	1.4203	1.66	1.52117	0.0100956	1	0.0541461
P4ha2	1.97428	2.45064	2.06277	1.91777	2.1	2.55289	2.77449	2.65958	2.92721	2.73	1.29846	0.00545522	1	0.0541461
Pabpc2	0	0	0	0	0	0	0	0	0	0	NA	0.0199716	1	0.0541461
Pabpc4l	0.100944	0.0892903	0.0777989	0.0924059	0.0901	0.0298598	0.0406434	0.0321972	0.0443358	0.0368	-2.45136	0.0177206	1	0.0541461
Pabpc6	0	0	0	0	0	0	0	0	0	0	NA	0.0199716	1	0.0541461
Paf1	30.9907	30.8001	29.6374	28.4978	30	35.638	32.4723	34.5396	35.4146	34.5	1.15125	0.00670296	1	0.0541461
Pafah1b3	3.80739	3.48828	3.83838	3.36148	3.62	2.77805	2.96797	2.5795	3.18955	2.88	-1.25883	0.006995	1	0.0541461
Pag1	3.63411	3.51329	3.45902	3.50427	3.53	3.18385	2.88488	2.7963	2.86038	2.93	-1.20343	0.0158218	1	0.0541461
Panx3	0	0	0	0	0	0	0	0	0	0	NA	0.0199716	1	0.0541461
Paqr5	0.406673	0.773286	0.326672	0.592671	0.525	1.23194	0.946384	0.664423	0.867326	0.928	1.76729	0.00667928	1	0.0541461
Park2	2.62524	2.58815	2.9753	2.06635	2.56	3.14871	3.33076	3.37414	3.41766	3.32	1.29412	0.00689331	1	0.0541461
Parl	8.10488	7.07051	7.78111	6.76256	7.43	8.00609	9.90585	9.58606	8.70079	9.05	1.21803	0.0150855	1	0.0541461
Parm1	17.8696	18.5479	19.4645	20.9222	19.2	16.6876	15.815	18.0433	15.2591	16.5	-1.16715	0.00952349	1	0.0541461
Parp6	50.4371	50.2707	48.5732	42.6933	48	42.8197	42.2333	41.3371	40.7201	41.8	-1.14879	0.0107519	1	0.0541461
Parvb	6.1606	5.99059	5.86757	5.21755	5.81	7.85491	6.69992	6.92131	6.73109	7.05	1.21393	0.0077894	1	0.0541461
Patl1	6.07239	5.85791	5.95837	5.68513	5.89	6.97205	6.54313	6.70674	7.07699	6.82	1.15802	0.0098123	1	0.0541461
Patl2	0	0	0.022061	0	0.00552	0.0226212	0.0230503	0.0183094	0.0201614	0.021	3.81407	0.012171	1	0.0541461
Pax1	0	0	0	0	0	0	0.0421799	0.000837267	0.0368806	0.02	Inf	0.0141903	1	0.0541461
Pbdc1	5.05407	5.21547	5.2607	5.93052	5.37	4.47434	4.68722	4.27457	4.51785	4.49	-1.19532	0.0158996	1	0.0541461
Pbld2	0.3484	0.401906	0.196449	0.18674	0.283	0.705295	0.513148	0.61174	0.381685	0.553	1.95137	0.00802429	1	0.0541461
Pbsn	0	0	0	0	0	0	0	0	0	0	NA	0.0199716	1	0.0541461
Pbx1	21.2283	23.7275	22.9794	24.3102	23.1	19.2369	21.067	21.099	18.956	20.1	-1.14792	0.0104846	1	0.0541461
Pbx3	2.11483	3.17222	2.75411	2.66013	2.68	2.03302	2.04489	2.26918	1.7949	2.04	-1.31433	0.0139203	1	0.0541461
Pcbd2	3.50408	4.79047	5.20417	4.06084	4.39	3.63086	3.45906	3.64159	3.10051	3.46	-1.26949	0.0170623	1	0.0541461
Pcdh18	1.52028	1.54338	1.32618	1.54017	1.48	1.18642	0.944281	1.13023	1.21819	1.12	-1.32392	0.0172731	1	0.0541461
Pcdh19	3.79757	4.78832	4.71277	4.77637	4.52	3.6978	3.59508	4.23948	2.88383	3.6	-1.2538	0.0180963	1	0.0541461
Pcdha11	1.93932	1.29391	1.68686	1.71863	1.66	1.20274	1.22395	1.11236	1.35764	1.22	-1.35576	0.0190305	1	0.0541461
Pcdha6	1.64863	1.16743	1.72925	2.48585	1.76	1.25213	1.20973	1.03642	0.77698	1.07	-1.64462	0.00668772	1	0.0541461
Pcdhac1	2.01021	1.778	1.79231	2.05884	1.91	1.39299	1.27861	1.34002	1.66514	1.42	-1.34573	0.00844657	1	0.0541461
Pcdhb5	1.888	2.55173	2.13149	2.34692	2.23	1.6261	1.70485	1.88797	1.70381	1.73	-1.28824	0.0187951	1	0.0541461
Pcdhga11	5.68385	7.47462	5.6231	6.5253	6.33	5.24357	5.38889	4.49432	4.6862	4.95	-1.27729	0.00527742	1	0.0541461
Pcdhga12	7.33286	6.68235	6.08715	6.50421	6.65	5.26838	5.49657	5.71765	5.43898	5.48	-1.21372	0.0084032	1	0.0541461
Pcdhgc4	4.62885	5.43528	4.44617	3.87446	4.6	5.90434	5.79691	5.41545	5.04402	5.54	1.20539	0.0192438	1	0.0541461
Pcf11	5.5329	5.69758	6.60389	8.58142	6.6	7.63051	8.14538	8.97125	8.26501	8.25	1.24971	0.00993821	1	0.0541461
Pcmtd1	26.1626	25.9896	29.1219	26.8055	27	22.987	21.744	25.1396	23.4054	23.3	-1.15871	0.0061262	1	0.0541461
Pcolce	2.71864	4.27782	2.86845	3.50693	3.34	2.87148	2.68575	2.32658	1.60465	2.37	-1.40927	0.0117677	1	0.0541461
Pcp4	486.978	465.807	479.541	401.516	458	404.415	373.246	393.992	377.111	387	-1.18407	0.00829256	1	0.0541461
Pcsk4	0.52318	0.500485	0.276706	0.384396	0.421	0.632868	1.02302	0.58286	0.700183	0.735	1.74441	0.0101903	1	0.0541461
Pcyox1l	7.7317	6.94061	6.42767	5.77385	6.72	6.51219	4.98006	4.45811	5.48123	5.36	-1.25394	0.0140036	1	0.0541461
Pdhb	52.3965	54.5714	50.9942	45.6096	50.9	45.5497	42.9262	45.8787	42.4736	44.2	-1.15124	0.0136164	1	0.0541461
Pdia5	0.817717	0.789705	1.11042	0.762461	0.87	0.538392	0.483428	0.487331	0.762348	0.568	-1.53216	0.00899126	1	0.0541461
Pdilt	0	0	0	0	0	0	0	0	0	0	NA	0.0199716	1	0.0541461
Pdlim3	0.891086	0.667346	1.01269	0.756593	0.832	1.3751	0.944749	1.1743	1.25932	1.19	1.42845	0.0130315	1	0.0541461
Pdpn	4.21415	4.18523	3.90566	4.28949	4.15	3.6356	3.57596	2.87185	3.02174	3.28	-1.26626	0.00541812	1	0.0541461
Pdpr	3.8973	4.49272	4.14273	4.90438	4.36	4.89714	5.12585	5.54469	6.02337	5.4	1.23822	0.00557919	1	0.0541461
Pds5b	15.0724	15.9098	17.6581	18.1962	16.7	14.1969	13.1466	15.1277	14.0134	14.1	-1.18327	0.00974394	1	0.0541461
Pdx1	0	0	0	0	0	0	0	0	0	0	NA	0.0199716	1	0.0541461
Peo1	3.561	3.3481	4.00906	3.41337	3.58	2.99204	2.36691	2.90218	2.87006	2.78	-1.28751	0.00565574	1	0.0541461
Pet2	0	0	0	0	0	0	0	0	0	0	NA	0.0199716	1	0.0541461
Pex10	5.3111	4.75823	4.05856	3.04141	4.29	3.28604	3.48594	3.03405	3.11902	3.23	-1.32837	0.0175248	1	0.0541461
Pfn1	90.7915	86.4935	82.602	73.8064	83.4	76.9122	72.5148	70.6782	66.0591	71.5	-1.16609	0.0129358	1	0.0541461
Pfpl	0	0	0	0	0	0	0.0137516	0.010902	0.0240167	0.0122	Inf	0.0119604	1	0.0541461
Pgbd1	0.748036	0.912355	0.887704	0.969957	0.88	0.481312	0.520023	0.61644	0.739816	0.589	-1.49222	0.00900371	1	0.0541461
Pgk2	0	0	0	0	0	0	0	0	0	0	NA	0.0199716	1	0.0541461
Pglyrp3	0	0	0	0	0	0	0	0	0	0	NA	0.0199716	1	0.0541461
Pglyrp4	0	0	0	0	0	0	0	0	0	0	NA	0.0199716	1	0.0541461
Pgm2l1	46.4453	49.6198	52.9104	54.3072	50.8	43.3262	42.4403	48.7787	43.0693	44.4	-1.14452	0.0191071	1	0.0541461
Phactr3	24.4583	24.5775	24.1358	21.3725	23.6	22.6241	18.5432	19.7298	19.3129	20.1	-1.17871	0.00571766	1	0.0541461
Phf20	9.72057	10.7246	10.5318	9.9401	10.2	12.2658	11.3446	12.5882	11.9634	12	1.17706	0.00926733	1	0.0541461
Phf8	5.04333	5.61554	4.94312	5.7166	5.33	6.4435	5.70389	6.37753	6.78193	6.33	1.18708	0.0162397	1	0.0541461
Phka2	6.29171	6.31861	6.84575	6.90022	6.59	7.03588	8.31377	7.77717	8.51839	7.91	1.20067	0.00759928	1	0.0541461
Phlda2	0	0	0	0	0	0	0	0	0	0	NA	0.0199716	1	0.0541461
Phldb1	15.1621	15.446	16.4583	14.0174	15.3	13.2472	14.251	12.7695	12.2749	13.1	-1.16256	0.0119861	1	0.0541461
Phospho1	0.932638	0.860387	0.666545	0.716332	0.794	1.0114	1.18092	1.22852	1.27291	1.17	1.47793	0.00616253	1	0.0541461
Phox2a	0	0	0	0	0	0	0	0	0	0	NA	0.0199716	1	0.0541461
Phyhipl	53.3379	52.7027	55.1166	50.0634	52.8	47.4416	45.2703	47.4839	45.6172	46.5	-1.13674	0.0121474	1	0.0541461
Pick1	17.3265	17.4628	15.3804	14.7291	16.2	14.3729	15.5425	13.3628	11.3359	13.7	-1.18832	0.01473	1	0.0541461
Pigs	17.852	18.1826	16.4498	15.6151	17	15.4533	14.9829	15.5806	12.1593	14.5	-1.17058	0.0146666	1	0.0541461
Pih1d3	0	0	0	0	0	0	0	0	0	0	NA	0.0199716	1	0.0541461
Pilrb1	0	0	0	0	0	0	0	0	0	0	NA	0.0199716	1	0.0541461
Pim1	1.42363	1.50713	1.75923	2.28084	1.74	2.6278	1.80473	2.97971	2.87002	2.57	1.47504	0.00599836	1	0.0541461
Pim2	20.7743	20.7631	19.8861	19.2621	20.2	20.4334	16.2293	17.0576	15.7565	17.4	-1.16133	0.0164558	1	0.0541461
Pinc	0	0	0	0	0	0	0	0	0	0	NA	0.0199716	1	0.0541461
Pisd-ps3	0	0	0	0	0	0	0	0	0	0	NA	0.0199716	1	0.0541461
Pitpnm2	30.0737	30.0101	27.0873	25.6529	28.2	35.0567	33.348	29.3121	33.573	32.8	1.16367	0.0102236	1	0.0541461
Pitx3	0	0	0	0	0	0.0874692	0.0888554	0.0354483	0	0.0529	Inf	0.0121214	1	0.0541461
Pkig	54.8491	52.8019	49.4233	42.164	49.8	44.068	40.0966	38.8447	42.1417	41.3	-1.2064	0.00541313	1	0.0541461
Pla2g10os	0	0	0	0	0	0	0	0	0	0	NA	0.0199716	1	0.0541461
Pla2g12b	0	0	0	0	0	0	0	0	0	0	NA	0.0199716	1	0.0541461
Pla2g1b	0	0	0	0	0	0	0	0	0	0	NA	0.0199716	1	0.0541461
Pla2g2a	0	0	0	0	0	0	0	0	0	0	NA	0.0199716	1	0.0541461
Plac1	0	0	0	0	0	0	0	0	0	0	NA	0.0199716	1	0.0541461
Plac8	0	0.110069	0.106014	0.201986	0.105	0	0	0	0	0		0.0121103	1	0.0541461
Platr14	0.213823	0.702034	0.558354	0.659112	0.533	0.722153	0.902147	1.27908	0.961965	0.966	1.81189	0.0109509	1	0.0541461
Platr20	0	0	0	0	0	0	0	0	0	0	NA	0.0199716	1	0.0541461
Platr21	0	0	0	0	0	0	0	0	0	0	NA	0.0199716	1	0.0541461
Platr26	0	0	0	0	0	0	0	0	0	0	NA	0.0199716	1	0.0541461
Platr5	0	0	0	0	0	0	0	0	0	0	NA	0.0199716	1	0.0541461
Platr9	0	0	0	0	0	0	0	0	0	0	NA	0.0199716	1	0.0541461
Plaur	0.35731	0.257716	0.376723	0.437886	0.357	0.473547	0.612308	0.488482	0.883092	0.614	1.71892	0.0167798	1	0.0541461
Plcd1	3.12431	4.21148	3.82871	3.94337	3.78	3.04955	2.9836	3.0951	3.08432	3.05	-1.23708	0.012578	1	0.0541461
Plcd3	3.27711	3.49039	3.17382	2.57134	3.13	4.06956	4.2403	3.59476	3.959	3.97	1.26781	0.00684042	1	0.0541461
Plcxd2	20.2481	20.1781	23.0568	22.9504	21.6	17.9352	14.1299	18.8689	19.1096	17.5	-1.23399	0.00592382	1	0.0541461
Pldi	0	0	0	0	0	0	0	0	0	0	NA	0.0199716	1	0.0541461
Plekhh2	1.14061	1.08451	1.1655	1.32887	1.18	1.48309	1.35475	1.51255	1.93192	1.57	1.33114	0.0193261	1	0.0541461
Plekho1	26.0607	22.3089	21.8648	19.2359	22.4	19.5193	19.241	18.2308	14.7191	17.9	-1.24766	0.006155	1	0.0541461
Plet1os	0.104624	0.0566136	0.0550384	0.052361	0.0672	0	0	0	0.0506098	0.0127	-5.308	0.0118896	1	0.0541461
Plrg1	12.3321	13.2096	11.7906	10.2182	11.9	14.7691	13.4755	14.0124	13.1386	13.8	1.16498	0.0179741	1	0.0541461
Plxnb3	2.7963	2.86933	3.03931	2.56964	2.82	2.15905	2.48446	2.1685	1.96152	2.19	-1.28507	0.0065265	1	0.0541461
Plxnc1	6.40178	6.92792	7.09998	7.48949	6.98	5.91736	5.9019	6.09695	5.75744	5.92	-1.17934	0.00720751	1	0.0541461
Pmis2	0	0	0	0	0	0	0	0	0	0	NA	0.0199716	1	0.0541461
Pml	2.57306	2.60458	2.08151	2.13043	2.35	1.60947	1.69876	1.6143	1.85708	1.69	-1.38497	0.00702619	1	0.0541461
Pmp2	0	0	0	0	0	0	0	0	0	0	NA	0.0199716	1	0.0541461
Pnisr	43.7177	42.1592	46.1941	45.3701	44.4	35.594	39.0421	41.7671	39.8036	39.1	-1.13594	0.0135443	1	0.0541461
Pnma2	10.6167	12.5522	11.4177	11.4517	11.5	10.3217	9.60043	9.5943	9.61905	9.78	-1.17638	0.0141596	1	0.0541461
Pnmal1	27.4335	30.0516	26.7889	26.0115	27.6	24.1498	23.6575	25.1551	21.2568	23.6	-1.17052	0.00606955	1	0.0541461
Pnpla5	0	0	0	0	0	0	0	0	0	0	NA	0.0199716	1	0.0541461
Poc5	5.82907	6.6925	6.30843	6.29198	6.28	7.01451	7.40616	7.64416	7.40593	7.37	1.17311	0.0155515	1	0.0541461
Pofut2	8.69779	8.88109	9.17132	7.3464	8.52	7.75187	5.62182	7.67661	7.02134	7.02	-1.21463	0.0165209	1	0.0541461
Pole3	13.8597	14.6031	15.7438	11.1598	13.8	18.6666	17.0111	17.2893	15.1897	17	1.23101	0.00592852	1	0.0541461
Pom121l12	0	0	0	0	0	0	0	0	0	0	NA	0.0199716	1	0.0541461
Pon1	0	0	0	0	0	0	0	0	0	0	NA	0.0199716	1	0.0541461
Pon3	0.593584	0.577842	0.407473	0.566208	0.536	0.128741	0.327501	0.417072	0.258253	0.283	-1.8957	0.0088208	1	0.0541461
Por	21.148	19.7754	20.4446	18.145	19.9	24.693	22.9536	22.6896	21.8913	23.1	1.1599	0.00947161	1	0.0541461
Pot1b	1.64122	1.56221	1.75269	2.06087	1.75	1.38446	1.07083	1.32925	1.31495	1.27	-1.37602	0.0144335	1	0.0541461
Poteg	0	0	0	0	0	0	0	0	0	0	NA	0.0199716	1	0.0541461
Pou1f1	0	0	0	0	0	0	0	0	0	0	NA	0.0199716	1	0.0541461
Pou4f2	0	0	0	0	0	0	0	0	0	0	NA	0.0199716	1	0.0541461
Pou5f1	0	0	0	0	0	0	0	0	0	0	NA	0.0199716	1	0.0541461
Ppargc1b	1.98046	2.53197	2.7633	3.40707	2.67	3.54124	3.24254	3.48696	3.67257	3.49	1.30521	0.0118888	1	0.0541461
Ppie	4.80431	4.55584	3.70155	3.12445	4.05	3.65175	3.10504	3.04894	2.63524	3.11	-1.30104	0.0176734	1	0.0541461
Ppp1r14d	0	0	0	0	0	0	0	0	0	0	NA	0.0199716	1	0.0541461
Ppp1r2	27.1893	26.9997	26.7673	25.0523	26.5	32.1655	27.321	33.3901	28.7506	30.4	1.14733	0.0168034	1	0.0541461
Ppp1r27	0	0	0	0	0	0	0	0	0	0	NA	0.0199716	1	0.0541461
Ppp1r2-ps7	0	0	0	0	0	0	0	0	0	0	NA	0.0199716	1	0.0541461
Ppp1r2-ps9	0	0	0	0	0	0	0	0	0	0	NA	0.0199716	1	0.0541461
Ppp2r2d	20.409	18.5216	18.7935	16.673	18.6	22.7356	19.6922	22.533	21.4632	21.6	1.16166	0.0147284	1	0.0541461
Ppp2r3d	2.93397	2.83719	2.84845	2.64682	2.82	2.2557	1.9795	2.20488	2.40855	2.21	-1.27324	0.0102938	1	0.0541461
Ppp2r5e	17.3253	17.8556	17.722	18.4705	17.8	15.7659	15.1408	15.6886	14.925	15.4	-1.16016	0.00609033	1	0.0541461
Ppp4r4	5.32381	5.12462	5.30049	4.50267	5.06	6.13408	5.84663	6.09204	6.1712	6.06	1.19714	0.00929223	1	0.0541461
Ppy	0	0	0	0	0	0	0	0	0	0	NA	0.0199716	1	0.0541461
Praf2	58.8398	57.3398	54.142	50.6914	55.3	53.7929	44.0644	46.0077	40.951	46.2	-1.19585	0.0071267	1	0.0541461
Pramef12	0	0	0	0	0	0	0	0	0	0	NA	0.0199716	1	0.0541461
Pramef17	0	0	0	0	0	0	0	0	0	0	NA	0.0199716	1	0.0541461
Pramef25	0	0	0	0	0	0	0	0	0	0	NA	0.0199716	1	0.0541461
Pramef6	0	0	0	0	0	0	0	0	0	0	NA	0.0199716	1	0.0541461
Pramef8	3.08718	3.24289	2.64502	2.67775	2.91	2.00082	2.45809	2.44423	1.94037	2.21	-1.31767	0.00551439	1	0.0541461
Pramel5	0	0	0	0	0	0	0	0	0	0	NA	0.0199716	1	0.0541461
Pramel6	0	0	0	0	0	0	0	0	0	0	NA	0.0199716	1	0.0541461
Pramel7	0	0	0	0	0	0	0	0	0	0	NA	0.0199716	1	0.0541461
Prb1	0	0	0	0	0	0	0	0	0	0	NA	0.0199716	1	0.0541461
Prdm13	0	0	0	0	0	0	0	0	0	0	NA	0.0199716	1	0.0541461
Prdm15	3.00677	3.11308	3.05249	3.06607	3.06	2.44999	2.48519	2.5518	2.5294	2.5	-1.22184	0.00741216	1	0.0541461
Prdx6	44.2867	41.6137	38.8949	34.5979	39.8	35.3124	34.545	33.1221	27.7403	32.7	-1.21935	0.00620405	1	0.0541461
Prdx6b	0	0	0	0	0	0	0	0	0	0	NA	0.0199716	1	0.0541461
Prepl	84.851	88.3579	87.7896	90.4445	87.9	100.112	95.4832	104.439	102.111	101	1.14427	0.00860683	1	0.0541461
Prg2	0	0	0	0	0	0	0	0	0	0	NA	0.0199716	1	0.0541461
Prg3	0	0	0	0	0	0	0	0	0	0	NA	0.0199716	1	0.0541461
Prg4	0.65651	1.75977	1.47456	1.75437	1.41	2.01128	3.77216	2.34293	1.77158	2.47	1.75334	0.00867242	1	0.0541461
Prh1	0	0	0	0	0	0	0	0	0	0	NA	0.0199716	1	0.0541461
Prickle1	21.7628	22.3346	20.4587	21.5351	21.5	28.0126	23.0465	24.5354	26.7386	25.6	1.18866	0.00639358	1	0.0541461
Prkag2	16.496	17.671	17.5083	16.2106	17	15.4419	13.2136	15.4968	14.639	14.7	-1.15469	0.0103977	1	0.0541461
Prkcq	3.37742	3.21751	3.57573	3.15869	3.33	2.87233	2.79793	2.61106	2.55944	2.71	-1.22956	0.0141423	1	0.0541461
Prkg2	2.59412	2.56074	2.6182	2.63242	2.6	2.30204	1.96372	2.03272	2.14009	2.11	-1.23309	0.0181932	1	0.0541461
Prkra	5.20038	5.88995	5.22952	4.93768	5.31	4.80659	4.23278	4.13968	4.3874	4.39	-1.21012	0.00969439	1	0.0541461
Prl2a1	0	0	0	0	0	0	0	0	0	0	NA	0.0199716	1	0.0541461
Prl2b1	0	0	0	0	0	0	0	0	0	0	NA	0.0199716	1	0.0541461
Prl2c1	0	0	0	0	0	0	0	0	0	0	NA	0.0199716	1	0.0541461
Prl2c2	0	0	0	0	0	0	0	0	0	0	NA	0.0199716	1	0.0541461
Prl2c3	0	0	0	0	0	0	0	0	0	0	NA	0.0199716	1	0.0541461
Prl2c4	0	0	0	0	0	0	0	0	0	0	NA	0.0199716	1	0.0541461
Prl2c5	0	0	0	0	0	0	0	0	0	0	NA	0.0199716	1	0.0541461
Prl3a1	0	0	0	0	0	0	0	0	0	0	NA	0.0199716	1	0.0541461
Prl3b1	0	0	0	0	0	0	0	0	0	0	NA	0.0199716	1	0.0541461
Prl3c1	0	0	0	0	0	0	0	0	0	0	NA	0.0199716	1	0.0541461
Prl3d1	0	0	0	0	0	0	0	0	0	0	NA	0.0199716	1	0.0541461
Prl3d2	0	0	0	0	0	0	0	0	0	0	NA	0.0199716	1	0.0541461
Prl3d3	0	0	0	0	0	0	0	0	0	0	NA	0.0199716	1	0.0541461
Prl4a1	0	0	0	0	0	0	0	0	0	0	NA	0.0199716	1	0.0541461
Prl5a1	0	0	0	0	0	0	0	0	0	0	NA	0.0199716	1	0.0541461
Prl6a1	0	0	0	0	0	0	0	0	0	0	NA	0.0199716	1	0.0541461
Prl7a1	0	0	0	0	0	0	0	0	0	0	NA	0.0199716	1	0.0541461
Prl7a2	0	0	0	0	0	0	0	0	0	0	NA	0.0199716	1	0.0541461
Prl7b1	0	0	0	0	0	0	0	0	0	0	NA	0.0199716	1	0.0541461
Prl7c1	0	0	0	0	0	0	0	0	0	0	NA	0.0199716	1	0.0541461
Prl7d1	0	0	0	0	0	0	0	0	0	0	NA	0.0199716	1	0.0541461
Prl8a1	0	0	0	0	0	0	0	0	0	0	NA	0.0199716	1	0.0541461
Prl8a2	0	0	0	0	0	0	0	0	0	0	NA	0.0199716	1	0.0541461
Prl8a6	0	0	0	0	0	0	0	0	0	0	NA	0.0199716	1	0.0541461
Prl8a8	0	0	0	0	0	0	0	0	0	0	NA	0.0199716	1	0.0541461
Prl8a9	0	0	0	0	0	0	0	0	0	0	NA	0.0199716	1	0.0541461
Prlh	0	0	0	0	0	0	0	0	0	0	NA	0.0199716	1	0.0541461
Prm2	0	0	0	0	0	0	0	0	0	0	NA	0.0199716	1	0.0541461
Proc	0	0	0	0	0	0	0	0	0	0	NA	0.0199716	1	0.0541461
Prol1	0	0	0	0	0	0	0	0	0	0	NA	0.0199716	1	0.0541461
Prop1	0	0	0	0	0	0	0	0	0	0	NA	0.0199716	1	0.0541461
Pros1	2.83694	3.45909	3.09926	2.65695	3.01	2.71679	2.42033	2.22451	2.18752	2.39	-1.26213	0.0177569	1	0.0541461
Proser3	0.883975	1.02263	0.869758	0.682036	0.865	0.75803	0.4771	0.50526	0.496762	0.559	-1.54589	0.00835628	1	0.0541461
Prp2	0	0	0	0	0	0	0	0	0	0	NA	0.0199716	1	0.0541461
Prpf39	11.2701	11.0879	11.2042	11.1759	11.2	12.3659	11.984	13.553	13.2788	12.8	1.14403	0.0122061	1	0.0541461
Prpmp5	0	0	0	0	0	0	0	0	0	0	NA	0.0199716	1	0.0541461
Prr15	0.362036	0.522257	0.848161	0.56464	0.574	0.130857	0.48742	0.0707085	0.31123	0.25	-2.2966	0.00778884	1	0.0541461
Prr23a1	0	0	0	0	0	0	0	0	0	0	NA	0.0199716	1	0.0541461
Prr23a2	0	0	0	0	0	0	0	0	0	0	NA	0.0199716	1	0.0541461
Prr23a3	0	0	0	0	0	0	0	0	0	0	NA	0.0199716	1	0.0541461
Prr27	0	0	0	0	0	0	0	0	0	0	NA	0.0199716	1	0.0541461
Prr30	0	0	0	0	0	0	0	0	0	0	NA	0.0199716	1	0.0541461
Prr5l	1.94737	1.4039	1.85284	1.47878	1.67	1.29092	1.2788	1.21734	1.16063	1.24	-1.35071	0.0166615	1	0.0541461
Prr9	0	0	0	0	0	0	0	0	0	0	NA	0.0199716	1	0.0541461
Prrg1	1.04786	1.18685	1.28165	1.39772	1.23	0.97795	0.759236	0.897424	0.922943	0.889	-1.38131	0.013884	1	0.0541461
Prrg2	2.5102	2.90334	2.18897	1.86509	2.37	1.78328	1.76305	1.59789	1.59069	1.68	-1.40575	0.010393	1	0.0541461
Prss21	0	0	0	0	0	0	0	0	0	0	NA	0.0199716	1	0.0541461
Prss27	0	0	0	0	0	0	0	0	0	0	NA	0.0199716	1	0.0541461
Prss28	0	0	0	0	0	0	0	0	0	0	NA	0.0199716	1	0.0541461
Prss29	0	0	0	0	0	0	0	0	0	0	NA	0.0199716	1	0.0541461
Prss33	0	0	0	0	0	0	0	0	0	0	NA	0.0199716	1	0.0541461
Prss34	0	0	0	0	0	0	0	0	0	0	NA	0.0199716	1	0.0541461
Prss37	0	0	0	0	0	0	0	0	0	0	NA	0.0199716	1	0.0541461
Prss38	0	0	0	0	0	0.0997204	0.151816	0.0808596	0	0.0831	Inf	0.012112	1	0.0541461
Prss39	0	0	0	0	0	0	0	0	0	0	NA	0.0199716	1	0.0541461
Prss40	0	0	0	0	0	0	0	0	0	0	NA	0.0199716	1	0.0541461
Prss41	0	0	0	0	0	0	0	0	0	0	NA	0.0199716	1	0.0541461
Prss42	0	0	0	0	0	0	0	0	0	0	NA	0.0199716	1	0.0541461
Prss51	0	0	0	0	0	0	0	0	0	0	NA	0.0199716	1	0.0541461
Prss58	0	0	0	0	0	0	0	0	0	0	NA	0.0199716	1	0.0541461
Psd2	8.21715	8.51083	7.17813	6.90456	7.7	6.83743	6.41132	6.68106	5.84903	6.44	-1.19519	0.0137908	1	0.0541461
Psg18	0	0	0	0	0	0	0	0	0	0	NA	0.0199716	1	0.0541461
Psg20	0	0	0	0	0	0	0	0	0	0	NA	0.0199716	1	0.0541461
Psg21	0	0	0	0	0	0	0	0	0	0	NA	0.0199716	1	0.0541461
Psg22	0	0	0	0	0	0	0	0	0	0	NA	0.0199716	1	0.0541461
Psg25	0	0	0	0	0	0	0	0	0	0	NA	0.0199716	1	0.0541461
Psg26	0	0	0	0	0	0	0	0	0	0	NA	0.0199716	1	0.0541461
Psg27	0	0	0	0	0	0	0	0	0	0	NA	0.0199716	1	0.0541461
Psg28	0	0	0	0	0	0	0	0	0	0	NA	0.0199716	1	0.0541461
Psg-ps1	0	0	0	0	0	0	0	0	0	0	NA	0.0199716	1	0.0541461
Psmb9	0.897614	0.530237	0.6835	0.569431	0.67	0.530721	0.178551	0.287635	0.316049	0.328	-2.04179	0.00546417	1	0.0541461
Psmc3ip	1.32128	0.885419	0.92513	0.817501	0.987	0.818545	0.414286	0.71992	0.608894	0.64	-1.54172	0.0163206	1	0.0541461
Psmd10	6.614	6.00742	5.78976	4.7003	5.78	4.85276	4.13096	5.25598	3.69633	4.48	-1.28855	0.00954161	1	0.0541461
Psmd6	21.9168	23.1493	21.3518	17.4318	21	25.2263	24.0335	25.1533	23.3433	24.4	1.16585	0.0125881	1	0.0541461
Psmg2	7.52776	7.72189	6.79272	6.06957	7.03	6.02983	5.80156	5.14009	5.97908	5.74	-1.22489	0.00646889	1	0.0541461
Pspc1	18.1354	18.6386	17.2069	16.9806	17.7	15.6926	14.9229	15.8821	14.7739	15.3	-1.15815	0.00709384	1	0.0541461
Ptcd1	5.09589	5.3441	5.45967	4.72542	5.16	6.77534	6.16287	6.38411	5.23635	6.14	1.19072	0.0174244	1	0.0541461
Ptchd1	4.56762	4.13204	4.54756	4.19574	4.36	3.78897	3.00303	3.67266	3.86956	3.58	-1.21688	0.0139616	1	0.0541461
Ptchd3	0	0	0	0	0	0	0	0	0	0	NA	0.0199716	1	0.0541461
Ptf1aos	0	0	0	0	0	0	0	0	0	0	NA	0.0199716	1	0.0541461
Ptgdr2	0.019031	0	0	0	0.00476	0.0412793	0.0631119	0.0334067	0.0183941	0.039	8.20724	0.0115153	1	0.0541461
Ptgfrn	7.67569	7.19409	6.58167	6.37816	6.96	6.3422	5.70933	5.29479	6.01599	5.84	-1.19122	0.0093594	1	0.0541461
Ptgs2	3.7332	4.82074	6.29745	6.99736	5.46	6.62564	6.42436	9.77386	7.9614	7.7	1.40902	0.00803843	1	0.0541461
Pth2	0	0	0	0	0	0	0	0	0	0	NA	0.0199716	1	0.0541461
Pth2r	0.757831	0.774006	1.00187	0.909977	0.861	0.890366	0.441984	0.572836	0.345909	0.563	-1.52978	0.0171936	1	0.0541461
Ptk2	30.5308	29.5183	27.5747	27.3857	28.8	23.9919	25.5026	25.9747	25.0912	25.1	-1.14369	0.0100717	1	0.0541461
Ptpdc1	4.97128	5.07156	5.48415	5.00168	5.13	7.52665	6.06945	6.56451	5.40372	6.39	1.2453	0.00645786	1	0.0541461
Ptpn1	7.75245	8.19524	8.56564	8.70697	8.31	9.2067	9.49709	9.44471	10.5146	9.67	1.16384	0.0127326	1	0.0541461
Ptpn11	21.4633	22.3964	22.2438	21.4484	21.9	25.4702	24.4453	26.0914	25.7221	25.4	1.16193	0.00593144	1	0.0541461
Ptpn3	7.65262	7.34666	7.53544	7.14483	7.42	9.39945	8.0218	8.67225	9.41719	8.88	1.19647	0.00618249	1	0.0541461
Ptpn6	2.05879	1.95134	1.46741	1.09266	1.64	1.154	1.04757	1.01543	0.894438	1.03	-1.59803	0.00672317	1	0.0541461
Ptprtos	0	0	0	0	0	0	0	0	0	0	NA	0.0199716	1	0.0541461
Ptrh2	4.71808	4.49741	4.37111	4.11662	4.43	5.82173	5.62682	4.8796	4.70412	5.26	1.18805	0.0174828	1	0.0541461
Pts	12.3146	11.7645	10.0882	8.21112	10.6	9.90375	7.55657	8.6479	7.04874	8.29	-1.27812	0.0134679	1	0.0541461
Pum1	18.8106	18.4971	18.0663	17.6253	18.2	16.8847	15.9275	16.0303	16.0825	16.2	-1.12436	0.0155023	1	0.0541461
Pxmp4	8.55546	9.25566	8.55095	7.61632	8.49	7.98086	6.92028	6.6509	6.43093	7	-1.21425	0.00664395	1	0.0541461
Pxt1	0	0	0	0	0	0	0	0	0	0	NA	0.0199716	1	0.0541461
Pyy	0	0	0	0	0	0	0	0	0	0	NA	0.0199716	1	0.0541461
Qtrt1	4.1624	4.36574	4.297	3.53341	4.09	6.03318	5.4252	4.55483	4.68309	5.17	1.26517	0.00700095	1	0.0541461
Rab1	65.5488	66.3384	68.169	62.3367	65.6	59.4912	55.6165	59.2592	53.0917	56.9	-1.15359	0.00532722	1	0.0541461
Rab11fip4os2	0	0	0	0	0	0	0	0	0	0	NA	0.0199716	1	0.0541461
Rab24	18.2975	19.2723	19.4181	18.3478	18.8	14.8591	18.8266	12.4294	17.0084	15.8	-1.19347	0.0185701	1	0.0541461
Rab28	25.4521	22.8074	23.1912	21.4247	23.2	20.9764	18.545	21.8685	19.2118	20.2	-1.15228	0.012142	1	0.0541461
Rab3il1	3.19078	3.61725	2.69928	2.91969	3.11	2.17171	2.84465	2.08631	2.10581	2.3	-1.34952	0.00927123	1	0.0541461
Rabggtb	26.1039	27.43	25.9439	26.1067	26.4	22.8175	20.4023	25.3579	22.2348	22.7	-1.16266	0.00655427	1	0.0541461
Rad54l2	3.43678	3.16145	3.36219	3.33107	3.32	3.92392	3.89704	4.03594	4.00006	3.96	1.19302	0.0120372	1	0.0541461
Raet1c	0	0	0	0	0	0	0	0	0	0	NA	0.0199716	1	0.0541461
Raet1e	0	0	0	0	0	0	0	0	0	0	NA	0.0199716	1	0.0541461
Ranbp3l	1.30424	1.54771	1.52382	1.57546	1.49	1.16078	1.09539	1.06004	1.21213	1.13	-1.31422	0.0183659	1	0.0541461
Rapgef2	14.8895	17.0678	16.8285	18.325	16.8	18.8767	19.2682	19.8706	20.0009	19.5	1.1625	0.010829	1	0.0541461
Rarb	1.77883	1.49672	1.51091	1.63653	1.61	1.23747	1.16601	1.30002	1.15976	1.22	-1.32072	0.0130022	1	0.0541461
Rasgrp2	3.18804	3.06754	3.09779	2.6149	2.99	2.16088	2.5117	2.16093	2.15269	2.25	-1.33185	0.0107519	1	0.0541461
Rasl11a	1.40118	2.41497	2.40257	3.63629	2.46	3.31975	3.42329	4.47314	3.21319	3.61	1.46417	0.00973143	1	0.0541461
Rasl12	0.64564	0.994322	0.640578	0.588482	0.717	0.521479	0.45645	0.403731	0.484983	0.467	-1.537	0.0194183	1	0.0541461
Rax	0	0	0	0	0	0	0	0	0	0	NA	0.0199716	1	0.0541461
Rbbp8nl	0	0	0	0	0	0	0	0	0	0	NA	0.0199716	1	0.0541461
Rbm11	1.48833	1.6748	1.71253	1.34704	1.56	2.20028	2.612	2.0247	1.83409	2.17	1.39346	0.0059933	1	0.0541461
Rbm26	8.2296	9.70312	10.0324	11.176	9.79	11.8754	10.6654	11.6698	12.5687	11.7	1.19514	0.0127209	1	0.0541461
Rbm31y	0	0	0	0	0	0	0	0	0	0	NA	0.0199716	1	0.0541461
Rbm31y	0	0	0	0	0	0	0	0	0	0	NA	0.0199716	1	0.0541461
Rbm41	2.28607	2.20694	2.46712	2.2732	2.31	1.77305	1.3323	1.74706	1.94879	1.7	-1.3576	0.0116016	1	0.0541461
Rbm44	0	0.0136853	0.0134057	0.0127393	0.00996	0	0	0	0	0		0.0124432	1	0.0541461
Rbm46os	0	0	0	0	0	0	0	0	0	0	NA	0.0199716	1	0.0541461
Rbm48	3.56966	3.45777	3.58955	3.05981	3.42	4.48882	3.55696	4.3448	4.55126	4.24	1.23873	0.0114937	1	0.0541461
Rbm6	15.7906	15.6502	16.4806	16.0218	16	13.6788	13.0623	14.7011	14.6801	14	-1.13935	0.0107421	1	0.0541461
Rbmxl2	0	0	0	0	0	0	0	0	0	0	NA	0.0199716	1	0.0541461
Rbmy	0	0	0	0	0	0	0	0	0	0	NA	0.0199716	1	0.0541461
Rbmy	0	0	0	0	0	0	0	0	0	0	NA	0.0199716	1	0.0541461
Rbmy	0	0	0	0	0	0	0	0	0	0	NA	0.0199716	1	0.0541461
Rbmy	0	0	0	0	0	0	0	0	0	0	NA	0.0199716	1	0.0541461
Rbmy	0	0	0	0	0	0	0	0	0	0	NA	0.0199716	1	0.0541461
Rbp4	9.76742	9.32718	9.3294	8.21294	9.16	8.4758	6.97505	7.60102	6.14427	7.3	-1.25486	0.00929641	1	0.0541461
Rcan3	4.32017	4.54773	4.15633	4.55038	4.39	3.76091	3.97553	3.6482	3.47871	3.72	-1.18241	0.0142507	1	0.0541461
Rchy1	8.99564	10.8587	9.80068	8.98572	9.66	13.0493	11.688	10.3913	11.0965	11.6	1.19628	0.00877901	1	0.0541461
Rd3l	0	0.0961255	0	0	0.024	0.288574	0.096977	0.312959	0.0859466	0.196	8.16075	0.0116023	1	0.0541461
Rdh13	4.17742	4.5621	4.16917	3.73557	4.16	5.56481	4.72668	5.25822	4.81238	5.09	1.22337	0.00929383	1	0.0541461
Rdh7	0	0	0	0	0	0	0	0	0	0	NA	0.0199716	1	0.0541461
Rdh8	0	0	0	0	0	0	0	0	0	0	NA	0.0199716	1	0.0541461
Reep5	105.109	105.579	104.551	98.7962	104	93.8328	88.6062	90.3546	81.4057	88.5	-1.16893	0.00679646	1	0.0541461
Reg1	0	0	0	0	0	0	0	0	0	0	NA	0.0199716	1	0.0541461
Reg2	0	0	0	0	0	0	0	0	0	0	NA	0.0199716	1	0.0541461
Reg3d	0	0	0	0	0	0	0	0	0	0	NA	0.0199716	1	0.0541461
Rell1	4.70958	5.35603	5.22784	5.53573	5.21	4.01685	4.417	4.53379	4.69878	4.42	-1.17903	0.0173055	1	0.0541461
Rergl	0	0	0	0	0	0	0	0	0	0	NA	0.0199716	1	0.0541461
Retnlb	0	0	0	0	0	0	0	0	0	0	NA	0.0199716	1	0.0541461
Rfpl4b	0	0	0	0	0	0	0	0	0	0	NA	0.0199716	1	0.0541461
Rfx5	4.89503	5.20482	5.2221	4.57797	4.97	6.28812	6.14786	6.1318	5.60245	6.04	1.21459	0.00532202	1	0.0541461
Rfx6	0	0	0	0	0	0	0	0	0	0	NA	0.0199716	1	0.0541461
Rgs21	0	0	0	0	0	0	0	0	0	0	NA	0.0199716	1	0.0541461
Rgsl1	1.27724	1.10479	1.38103	1.23124	1.25	0.816576	0.892547	0.955476	1.00043	0.916	-1.36269	0.0136035	1	0.0541461
Rhag	0	0	0	0	0	0	0	0	0	0	NA	0.0199716	1	0.0541461
Rhob	56.0538	59.5742	55.2693	48.9485	55	75.6314	72.0514	57.4428	56.6117	65.4	1.19055	0.0197027	1	0.0541461
Rhox1	0	0	0	0	0	0	0	0	0	0	NA	0.0199716	1	0.0541461
Rhox10	0	0	0	0	0	0	0	0	0	0	NA	0.0199716	1	0.0541461
Rhox11	0	0	0	0	0	0	0	0	0	0	NA	0.0199716	1	0.0541461
Rhox12	0	0	0	0	0	0	0	0	0	0	NA	0.0199716	1	0.0541461
Rhox13	0	0	0	0	0	0	0	0	0	0	NA	0.0199716	1	0.0541461
Rhox2a	0	0	0	0	0	0	0	0	0	0	NA	0.0199716	1	0.0541461
Rhox2b	0	0	0	0	0	0	0	0	0	0	NA	0.0199716	1	0.0541461
Rhox2c	0	0	0	0	0	0	0	0	0	0	NA	0.0199716	1	0.0541461
Rhox2d	0	0	0	0	0	0	0	0	0	0	NA	0.0199716	1	0.0541461
Rhox2e	0	0	0	0	0	0	0	0	0	0	NA	0.0199716	1	0.0541461
Rhox2f	0	0	0	0	0	0	0	0	0	0	NA	0.0199716	1	0.0541461
Rhox2g	0	0	0	0	0	0	0	0	0	0	NA	0.0199716	1	0.0541461
Rhox2h	0	0	0	0	0	0	0	0	0	0	NA	0.0199716	1	0.0541461
Rhox3a	0	0	0	0	0	0	0	0	0	0	NA	0.0199716	1	0.0541461
Rhox3c	0	0	0	0	0	0	0	0	0	0	NA	0.0199716	1	0.0541461
Rhox3e	0	0	0	0	0	0	0	0	0	0	NA	0.0199716	1	0.0541461
Rhox3e	0	0	0	0	0	0	0	0	0	0	NA	0.0199716	1	0.0541461
Rhox3e	0	0	0	0	0	0	0	0	0	0	NA	0.0199716	1	0.0541461
Rhox3f	0	0	0	0	0	0	0	0	0	0	NA	0.0199716	1	0.0541461
Rhox3g	0	0	0	0	0	0	0	0	0	0	NA	0.0199716	1	0.0541461
Rhox3h	0	0	0	0	0	0	0	0	0	0	NA	0.0199716	1	0.0541461
Rhox4a	0	0	0	0	0	0	0	0	0	0	NA	0.0199716	1	0.0541461
Rhox4a	0	0	0	0	0	0	0	0	0	0	NA	0.0199716	1	0.0541461
Rhox4b	0	0	0	0	0	0	0	0	0	0	NA	0.0199716	1	0.0541461
Rhox4c	0	0	0	0	0	0	0	0	0	0	NA	0.0199716	1	0.0541461
Rhox4d	0	0	0	0	0	0	0	0	0	0	NA	0.0199716	1	0.0541461
Rhox4e	0	0	0	0	0	0	0	0	0	0	NA	0.0199716	1	0.0541461
Rhox4f	0	0	0	0	0	0	0	0	0	0	NA	0.0199716	1	0.0541461
Rhox4g	0	0	0	0	0	0	0	0	0	0	NA	0.0199716	1	0.0541461
Rhox5	0	0	0	0	0	0	0	0	0	0	NA	0.0199716	1	0.0541461
Rhox6	0	0	0	0	0	0	0	0	0	0	NA	0.0199716	1	0.0541461
Rhox7a	0	0	0	0	0	0	0	0	0	0	NA	0.0199716	1	0.0541461
Rhox9	0	0	0	0	0	0	0	0	0	0	NA	0.0199716	1	0.0541461
Rian	139.289	140.968	143.09	134.742	140	122.65	120.135	121.479	122.872	122	-1.14565	0.00824892	1	0.0541461
Ripply1	0	0	0	0	0	0	0	0	0	0	NA	0.0199716	1	0.0541461
Ripply2	1.42636	1.54653	1.65447	1.22778	1.46	0.772293	0.767641	1.10676	1.38158	1.01	-1.45351	0.0113207	1	0.0541461
Rit1	7.6633	7.23575	6.81363	6.29965	7	6.29786	5.54817	5.92663	5.00342	5.69	-1.2299	0.00553506	1	0.0541461
Rmdn1	2.2136	3.18221	2.98963	2.02617	2.6	2.00551	1.82475	2.04241	1.73373	1.9	-1.3688	0.0144672	1	0.0541461
Rmnd5b	14.257	12.3999	11.0355	10.626	12.1	14.1509	14.6428	13.3683	15.1846	14.3	1.18685	0.0117698	1	0.0541461
Rmst	0.186956	0.323468	0.316491	0.300811	0.282	0.486624	0.496026	0.508669	0.469815	0.49	1.73902	0.0111289	1	0.0541461
Rn4.5s	2.59316	8.66013	3.44661	6.71861	5.35	8.83608	15.5064	5.96186	8.3869	9.67	1.80644	0.010311	1	0.0541461
Rn4.5s	2.59316	16.3924	3.44661	6.71861	7.29	8.83608	15.5064	5.96186	8.3869	9.67	1.80644	0.010311	1	0.0541461
Rnase11	0	0	0	0	0	0	0	0	0	0	NA	0.0199716	1	0.0541461
Rnase12	0	0	0	0	0	0	0	0	0	0	NA	0.0199716	1	0.0541461
Rnase2a	0	0	0	0	0	0	0	0	0	0	NA	0.0199716	1	0.0541461
Rnase2b	0	0	0	0	0	0	0	0	0	0	NA	0.0199716	1	0.0541461
Rnase9	0	0	0	0	0	0	0	0	0	0	NA	0.0199716	1	0.0541461
Rnf112	57.8224	57.1582	54.255	46.8639	54	46.827	48.7186	43.378	44.2046	45.8	-1.18004	0.00823606	1	0.0541461
Rnf146	15.3303	15.2438	15.0255	14.5411	15	16.7618	17.0155	18.4701	17.1087	17.3	1.15323	0.00890519	1	0.0541461
Rnf186	0	0	0	0	0	0	0	0	0	0	NA	0.0199716	1	0.0541461
Rnf207	0.694886	0.795658	0.605296	0.63698	0.683	1.15259	0.8809	0.968747	0.92847	0.983	1.43833	0.0131161	1	0.0541461
Rnf8	9.7521	10.3598	9.2859	9.31311	9.68	12.1132	10.7873	10.5513	11.2067	11.2	1.15364	0.0183898	1	0.0541461
Rnpc3	10.5578	11.6086	11.0193	10.5612	10.9	13.0213	12.4056	12.8566	12.108	12.6	1.15189	0.00876293	1	0.0541461
Rnu11	0	0	0	0	0	0	0	0	0	0	NA	0.0199716	1	0.0541461
Rnu12	0	0	0	0	0	0	0	0	0	0	NA	0.0199716	1	0.0541461
Rnu6	0	0	0	0	0	0	0	0	0	0	NA	0.0199716	1	0.0541461
Rnu7	0	0	0	0	0	0	0	0	0	0	NA	0.0199716	1	0.0541461
Rnu73b	0	0	0	0	0	0	0	0	0	0	NA	0.0199716	1	0.0541461
Ros1	0	0	0	0	0	0	0	0	0	0	NA	0.0199716	1	0.0541461
Rpf2	8.36273	8.89965	8.17826	8.02602	8.37	7.56409	7.16567	7.35632	6.76154	7.21	-1.16012	0.0140589	1	0.0541461
Rpl10l	0	0	0	0	0	0	0	0	0	0	NA	0.0199716	1	0.0541461
Rpl30	29.8456	24.9758	25.9393	17.1556	24.5	19.5224	17.5553	21.319	14.1825	18.1	-1.3491	0.0109837	1	0.0541461
Rpl34	20.7249	19.5744	21.1866	18.5788	20	20.107	14.0959	17.7334	14.5315	16.6	-1.20456	0.0128428	1	0.0541461
Rpn1	27.4377	29.7245	25.7546	26.0977	27.3	25.2552	23.7724	23.7667	22.6717	23.9	-1.14192	0.0171662	1	0.0541461
Rprl1	0	0	0	0	0	0	0	0	0	0	NA	0.0199716	1	0.0541461
Rprl2	0	0	0	0	0	0	0	0	0	0	NA	0.0199716	1	0.0541461
Rprl3	0	0	0	0	0	0	0	0	0	0	NA	0.0199716	1	0.0541461
Rprml	17.417	19.3293	17.7924	14.992	17.4	19.663	19.6847	18.9705	21.827	20	1.15266	0.0179375	1	0.0541461
Rps6ka3	10.8095	10.6885	11.3988	11.1162	11	8.7793	8.12322	9.02161	10.5935	9.13	-1.20525	0.00890089	1	0.0541461
Rps6ka4	8.04827	7.71086	7.18048	6.39469	7.33	8.50588	9.58355	8.01984	8.83263	8.74	1.19116	0.0127427	1	0.0541461
Rpsa	156.042	148.294	139.128	114.985	140	121.834	121.661	115.642	97.0301	114	-1.22422	0.0109967	1	0.0541461
Rragc	20.1497	19.7193	20.6623	19.4834	20	24.9987	22.5935	21.9967	22.6717	23.1	1.15305	0.00915994	1	0.0541461
Rrbp1	9.30859	9.89363	9.51145	9.56388	9.57	8.07901	8.04008	8.31107	8.23881	8.17	-1.17168	0.00940017	1	0.0541461
Rreb1	4.88912	4.89813	4.12573	4.02132	4.48	5.59262	5.05047	5.93533	5.20017	5.44	1.21435	0.0117657	1	0.0541461
Rrh	0	0	0.0419306	0	0.0105	0.0431247	0.0876241	0.209715	0.0384623	0.0947	9.03698	0.0115747	1	0.0541461
Rsad2	0.270765	0.362458	0.300414	0.350367	0.321	0.0839051	0.214011	0.169683	0.174439	0.161	-1.99989	0.012948	1	0.0541461
Rsc1a1	3.84349	3.17631	2.63545	2.96101	3.15	1.05134	3.60576	2.04038	0.531043	1.81	-1.74534	0.0116667	1	0.0541461
Rsf1os1	0	0	0	0	0	0	0	0	0	0	NA	0.0199716	1	0.0541461
Rspo4	0	0	0.0681389	0	0.017	0.046584	0.0237316	0.0377064	0.0830391	0.0478	2.80399	0.0125621	1	0.0541461
Rtl1	0.722493	0.721775	0.591198	0.856449	0.723	0.882822	1.06326	0.930534	1.17531	1.01	1.40112	0.0198377	1	0.0541461
Rtn4rl2	24.5592	26.3797	25.7292	27.4866	26	29.7939	32.9624	26.8015	33.6131	30.8	1.18258	0.00631125	1	0.0541461
Runx1	0.0938436	0.115806	0.111188	0.15084	0.118	0.270428	0.207839	0.257481	0.189599	0.231	1.96182	0.0144237	1	0.0541461
Ruvbl1	17.4627	19.0999	17.1343	16.747	17.6	15.3531	14.9727	15.9661	15.0679	15.3	-1.14805	0.0114165	1	0.0541461
Rwdd3	1.66484	1.80108	2.38047	1.55861	1.85	2.60005	2.00582	2.72701	2.50438	2.46	1.32846	0.0148958	1	0.0541461
Rxra	3.99531	4.19726	3.8544	3.68907	3.93	5.29401	5.31042	4.71134	4.19757	4.88	1.24004	0.0112444	1	0.0541461
S100a1	96.6536	92.4095	81.4298	68.4042	84.7	75.4614	67.9831	69.5291	62.8061	68.9	-1.22887	0.00909363	1	0.0541461
S100a2	0	0	0	0	0	0	0	0	0	0	NA	0.0199716	1	0.0541461
S100a6	9.47074	7.32875	9.58855	7.01818	8.35	6.59876	7.48817	6.73425	6.17838	6.75	-1.23729	0.0133926	1	0.0541461
S100g	0	0	0	0	0	0	0	0	0	0	NA	0.0199716	1	0.0541461
S100z	0	0	0	0	0	0	0	0	0	0	NA	0.0199716	1	0.0541461
Saa2	0	0	0	0	0	0	0	0	0	0	NA	0.0199716	1	0.0541461
Saa3	0	0	0	0	0	0	0	0	0	0	NA	0.0199716	1	0.0541461
Saal1	1.3218	1.19642	1.16166	1.27922	1.24	0.877965	0.930153	0.835909	0.881202	0.881	-1.40675	0.0056462	1	0.0541461
Sacm1l	16.6233	16.9522	16.7824	16.9575	16.8	15.0476	13.2422	15.6788	15.1239	14.8	-1.13915	0.0165769	1	0.0541461
Samd4	4.48457	4.32175	4.48659	4.60405	4.47	3.843	3.41808	3.65118	3.6846	3.65	-1.22608	0.00535445	1	0.0541461
Samd9l	0.763137	1.10652	0.694569	1.1301	0.924	0.57453	0.546766	0.566995	0.546533	0.559	-1.65307	0.00568056	1	0.0541461
Samsn1	0.713657	0.55577	0.572914	0.487346	0.582	0.309569	0.378071	0.350982	0.441576	0.37	-1.5739	0.0184023	1	0.0541461
Samt1	0	0	0	0	0	0	0	0	0	0	NA	0.0199716	1	0.0541461
Samt2	0	0	0	0	0	0	0	0	0	0	NA	0.0199716	1	0.0541461
Samt3	0	0	0	0	0	0	0	0	0	0	NA	0.0199716	1	0.0541461
Samt4	0	0	0	0	0	0	0	0	0	0	NA	0.0199716	1	0.0541461
Sat2	3.30443	3.9667	2.26003	3.15517	3.17	4.4388	4.64434	3.92232	3.4073	4.1	1.29374	0.0198111	1	0.0541461
Saxo1os	0	0	0	0	0	0	0	0	0	0	NA	0.0199716	1	0.0541461
Sbf2	7.90857	7.92207	8.2517	8.35846	8.11	8.65665	9.79794	9.77603	9.08148	9.33	1.15016	0.0194475	1	0.0541461
Sbp	0	0	0	0	0	0	0	0	0	0	NA	0.0199716	1	0.0541461
Sbpl	0	0	0	0	0	0	0	0	0	0	NA	0.0199716	1	0.0541461
Sbsn	3.28893	3.64251	3.9881	3.13777	3.51	4.49314	6.32482	4.07533	4.06766	4.74	1.34883	0.00742836	1	0.0541461
Sbspon	0.291834	0.295851	0.308796	0.38521	0.32	0.435194	0.564625	0.56028	0.810927	0.593	1.84992	0.00733415	1	0.0541461
Scaf8	11.2614	11.1196	10.8982	11.4876	11.2	12.7169	12.162	13.8573	12.2348	12.7	1.13859	0.0146503	1	0.0541461
Scamp3	16.4273	14.6757	14.1665	13.1122	14.6	14.391	12.9709	11.0449	10.2456	12.2	-1.19998	0.0158326	1	0.0541461
Scand1	10.0477	11.6539	9.20554	9.91778	10.2	7.51753	9.52199	8.30968	8.78368	8.53	-1.19606	0.0189984	1	0.0541461
Scarletltr	0	0	0	0	0	0	0	0	0	0	NA	0.0199716	1	0.0541461
Scarna10	0	0	0	0	0	0	0	0	0	0	NA	0.0199716	1	0.0541461
Scarna17	0	0	0	0	0	0	0	0	0	0	NA	0.0199716	1	0.0541461
Scarna2	0	0	0	0	0	0	0	0	0	0	NA	0.0199716	1	0.0541461
Scarna3a	0	0	0	0	0	0	0	0	0	0	NA	0.0199716	1	0.0541461
Scarna3b	0	0	0	0	0	0	0	0	0	0	NA	0.0199716	1	0.0541461
Scarna8	0	0	0	0	0	0	0	0	0	0	NA	0.0199716	1	0.0541461
Scarna9	0	0	0	0	0	0	0	0	0	0	NA	0.0199716	1	0.0541461
Scd2	190.025	195.484	190.331	177.95	188	166.074	160.252	165.306	146.009	159	-1.18215	0.0103986	1	0.0541461
Scgb1a1	0	0	0	0	0	0	0	0	0	0	NA	0.0199716	1	0.0541461
Scgb1b19	0	0	0	0	0	0	0	0	0	0	NA	0.0199716	1	0.0541461
Scgb1b2	0	0	0	0	0	0	0	0	0	0	NA	0.0199716	1	0.0541461
Scgb1b20	0	0	0	0	0	0	0	0	0	0	NA	0.0199716	1	0.0541461
Scgb1b24	0	0	0	0	0	0	0	0	0	0	NA	0.0199716	1	0.0541461
Scgb1b27	0	0	0	0	0	0	0	0	0	0	NA	0.0199716	1	0.0541461
Scgb1b29	0	0	0	0	0	0	0	0	0	0	NA	0.0199716	1	0.0541461
Scgb1b3	0	0	0	0	0	0	0	0	0	0	NA	0.0199716	1	0.0541461
Scgb1b30	0	0	0	0	0	0	0	0	0	0	NA	0.0199716	1	0.0541461
Scgb1b7	0	0	0	0	0	0	0	0	0	0	NA	0.0199716	1	0.0541461
Scgb2b12	0	0	0	0	0	0	0	0	0	0	NA	0.0199716	1	0.0541461
Scgb2b15	0	0	0	0	0	0	0	0	0	0	NA	0.0199716	1	0.0541461
Scgb2b15	0	0	0	0	0	0	0	0	0	0	NA	0.0199716	1	0.0541461
Scgb2b19	0	0	0	0	0	0	0	0	0	0	NA	0.0199716	1	0.0541461
Scgb2b2	0	0	0	0	0	0	0	0	0	0	NA	0.0199716	1	0.0541461
Scgb2b20	0	0	0	0	0	0	0	0	0	0	NA	0.0199716	1	0.0541461
Scgb2b23-ps	0	0	0	0	0	0	0	0	0	0	NA	0.0199716	1	0.0541461
Scgb2b24	0	0	0	0	0	0	0	0	0	0	NA	0.0199716	1	0.0541461
Scgb2b26	0	0	0	0	0	0	0	0	0	0	NA	0.0199716	1	0.0541461
Scgb2b27	0	0	0	0	0	0	0	0	0	0	NA	0.0199716	1	0.0541461
Scgb2b3	0	0	0	0	0	0	0	0	0	0	NA	0.0199716	1	0.0541461
Scgb2b7	0	0	0	0	0	0	0	0	0	0	NA	0.0199716	1	0.0541461
Scgb3a2	0	0	0	0	0	0	0	0	0	0	NA	0.0199716	1	0.0541461
Scly	3.6773	3.49869	3.74011	3.11087	3.51	2.87742	2.18531	2.96279	2.76725	2.7	-1.29966	0.00574741	1	0.0541461
Scml4	0.34482	0.307011	0.333119	0.347171	0.333	0.604991	0.583831	0.640533	0.499793	0.582	1.74845	0.0134542	1	0.0541461
Scnm1	19.9157	19.2926	18.8794	16.3989	18.6	15.7943	16.4309	17.6264	13.857	15.9	-1.16918	0.017827	1	0.0541461
Scnn1b	0.0186284	0	0	0	0.00466	0.020203	0.041191	0.0163496	0.0360129	0.0284	6.10662	0.0117704	1	0.0541461
Scoc	66.1247	64.6051	72.0706	64.5137	66.8	62.6057	55.9149	60.9815	58.1771	59.4	-1.12468	0.0177963	1	0.0541461
Scp2d1	0	0	0	0	0	0	0	0	0	0	NA	0.0199716	1	0.0541461
Scrn3	6.37123	6.7575	6.423	5.55344	6.28	4.86504	4.54128	5.73739	5.12867	5.07	-1.23839	0.00749084	1	0.0541461
Sdad1	3.39289	3.54415	3.51429	3.22384	3.42	4.19828	4.26442	3.99889	3.83256	4.07	1.19151	0.0142408	1	0.0541461
Sdr16c5	0	0	0	0	0	0	0	0	0	0	NA	0.0199716	1	0.0541461
Sdr16c6	0	0	0	0	0	0	0	0	0	0	NA	0.0199716	1	0.0541461
Sec14l1	45.3274	43.4751	39.7514	38.6763	41.8	51.4056	46.3203	49.6871	47.5731	48.7	1.16597	0.00724945	1	0.0541461
Sec24a	3.39145	3.43314	3.99399	4.39817	3.8	4.26009	5.19895	5.36275	4.69686	4.88	1.28271	0.00553127	1	0.0541461
Sec61a1	16.6327	18.621	16.7749	17.5699	17.4	14.9735	14.6541	16.1157	15.4906	15.3	-1.1366	0.0159956	1	0.0541461
Sec62	34.2959	34.72	38.6901	36.9024	36.2	32.0884	29.4566	33.0046	30.5696	31.3	-1.15577	0.00585395	1	0.0541461
Secisbp2l	19.7862	20.9685	21.9504	21.5505	21.1	23.3267	22.811	24.8718	24.6892	23.9	1.13581	0.0129428	1	0.0541461
Sectm1a	0	0	0	0	0	0	0	0	0	0	NA	0.0199716	1	0.0541461
Sel1l	26.6292	27.8828	27.0823	26.3511	27	24.7152	23.4893	24.3637	22.0624	23.7	-1.1407	0.00835122	1	0.0541461
Selo	4.74954	4.1791	4.26936	3.36372	4.14	4.98702	5.53428	4.90843	5.21698	5.16	1.24665	0.00716676	1	0.0541461
Selt	41.5546	42.6592	45.9632	42.4007	43.1	37.68	36.771	41.5647	37.3001	38.3	-1.12564	0.013727	1	0.0541461
Sema3g	0.623443	0.989608	0.618086	0.614073	0.711	1.15094	1.01273	0.861219	1.33315	1.09	1.53171	0.00965925	1	0.0541461
Sema4a	9.76867	9.79945	9.52376	8.60201	9.42	6.84947	8.10159	7.77058	8.1815	7.73	-1.21974	0.0111044	1	0.0541461
Senp3	22.0862	19.6548	16.8559	17.2616	19	16.9726	15.6312	16.1369	14.92	15.9	-1.19161	0.0128122	1	0.0541461
Serac1	6.24144	6.27449	6.59613	6.64706	6.44	5.35943	4.85511	5.46987	5.78808	5.37	-1.19963	0.00554204	1	0.0541461
Serf2	18.4876	17.85	17.8374	14.1101	17.1	14.786	14.5351	14.3508	13.1557	14.2	-1.20162	0.00783362	1	0.0541461
Serpina11	0	0	0	0	0	0	0	0	0	0	NA	0.0199716	1	0.0541461
Serpina3a	0	0	0	0	0	0	0	0	0	0	NA	0.0199716	1	0.0541461
Serpina3b	0	0	0	0	0	0	0	0	0	0	NA	0.0199716	1	0.0541461
Serpina3j	0	0	0	0	0	0	0	0	0	0	NA	0.0199716	1	0.0541461
Serpina3k	0	0	0	0	0	0	0	0	0	0	NA	0.0199716	1	0.0541461
Serpina3m	0	0	0	0	0	0	0	0	0	0	NA	0.0199716	1	0.0541461
Serpina4-ps1	0	0	0	0	0	0	0	0	0	0	NA	0.0199716	1	0.0541461
Serpina5	0	0	0	0	0	0	0	0	0	0	NA	0.0199716	1	0.0541461
Serpina6	0	0	0	0	0	0	0	0	0	0	NA	0.0199716	1	0.0541461
Serpina7	0	0	0	0	0	0	0	0	0	0	NA	0.0199716	1	0.0541461
Serpinb12	0	0	0	0	0	0	0	0	0	0	NA	0.0199716	1	0.0541461
Serpinb13	0	0	0	0	0	0	0	0	0	0	NA	0.0199716	1	0.0541461
Serpinb3a	0	0	0	0	0	0	0	0	0	0	NA	0.0199716	1	0.0541461
Serpinb3b	0	0	0	0	0	0	0	0	0	0	NA	0.0199716	1	0.0541461
Serpinb3c	0	0	0	0	0	0	0	0	0	0	NA	0.0199716	1	0.0541461
Serpinb6d	0	0	0	0	0	0	0	0	0	0	NA	0.0199716	1	0.0541461
Serpinb7	0	0	0	0	0	0	0	0	0	0	NA	0.0199716	1	0.0541461
Serpinb9	1.39025	2.20784	1.97797	1.90889	1.87	1.25652	1.34573	1.47399	1.37154	1.36	-1.37394	0.0127734	1	0.0541461
Serpinb9c	0	0	0	0	0	0	0	0	0	0	NA	0.0199716	1	0.0541461
Serpinb9d	0	0	0	0	0	0	0	0	0	0	NA	0.0199716	1	0.0541461
Serpinb9e	0	0	0	0	0	0	0	0	0	0	NA	0.0199716	1	0.0541461
Serpinb9f	0	0	0	0	0	0	0	0	0	0	NA	0.0199716	1	0.0541461
Serpinb9g	0	0	0	0	0	0	0	0	0	0	NA	0.0199716	1	0.0541461
Serpini2	0	0	0	0	0	0	0	0	0	0	NA	0.0199716	1	0.0541461
Sertad3	0.993624	1.27063	1.14181	1.49331	1.22	0.783551	0.695943	0.913265	0.786349	0.795	-1.54112	0.0078492	1	0.0541461
Setd6	4.29863	4.40696	3.45426	3.96056	4.03	3.44394	3.21999	2.95883	3.44294	3.27	-1.2338	0.0125086	1	0.0541461
Sf3b3	18.2155	19.122	17.6629	17.3282	18.1	16.7649	15.4766	16.671	14.2622	15.8	-1.1449	0.01484	1	0.0541461
Sfi1	3.33257	3.15928	3.93917	2.97763	3.35	2.33107	2.76612	2.86011	2.81202	2.69	-1.24508	0.0176759	1	0.0541461
Sftpd	0	0	0	0	0	0	0	0	0	0	NA	0.0199716	1	0.0541461
Sfxn2	1.10774	1.43068	1.41699	0.975172	1.23	1.702	1.58264	1.56605	1.70992	1.64	1.3306	0.0164933	1	0.0541461
Sgca	0.0917845	0.165467	0.193837	0.184295	0.159	0.2986	0.371309	0.349346	0.266227	0.321	2.02316	0.0137101	1	0.0541461
Sh2b1	19.2839	19.6403	18.6388	15.9367	18.4	16.093	16.4268	15.5219	14.4669	15.6	-1.17583	0.00971354	1	0.0541461
Sh2d1a	0	0	0	0	0	0	0	0	0	0	NA	0.0199716	1	0.0541461
Sh2d1b2	0	0	0	0	0	0	0	0	0	0	NA	0.0199716	1	0.0541461
Sh2d2a	0	0	0	0	0	0	0	0	0	0	NA	0.0199716	1	0.0541461
Sh2d3c	7.56355	7.41716	7.16586	6.92667	7.27	6.45948	6.64365	6.01568	5.58094	6.17	-1.17707	0.0122266	1	0.0541461
Sh3bp2	0.836794	0.812913	1.07367	0.782326	0.876	1.19193	1.40227	1.19116	1.11915	1.23	1.39901	0.00793219	1	0.0541461
Sh3bp5l	9.49402	9.09198	8.7569	7.57449	8.73	7.48081	7.23416	6.00931	7.08963	6.95	-1.25539	0.00708543	1	0.0541461
Sh3kbp1	7.46453	7.33691	8.03199	7.39277	7.56	6.31018	6.51845	6.60026	6.32748	6.44	-1.17354	0.00934495	1	0.0541461
Sirt5	4.09117	4.60343	3.75194	3.73234	4.04	2.92789	3.60487	3.23624	3.16539	3.23	-1.25084	0.00941094	1	0.0541461
Siva1	3.04588	2.77035	1.64442	1.86897	2.33	4.06641	2.2205	3.53215	3.63058	3.36	1.44161	0.0181373	1	0.0541461
Skap2	2.91659	2.69411	2.76729	2.36811	2.69	1.91899	2.02401	2.53334	1.99625	2.12	-1.26834	0.0173396	1	0.0541461
Skint1	0	0	0	0	0	0	0	0	0	0	NA	0.0199716	1	0.0541461
Skint10	0	0	0	0	0	0	0	0	0	0	NA	0.0199716	1	0.0541461
Skint2	0	0	0	0	0	0	0	0	0	0	NA	0.0199716	1	0.0541461
Skint3	0.0753754	0.0291852	0.0142921	0	0.0297	0	0	0	0	0		0.0121128	1	0.0541461
Skint5	0	0	0	0	0	0	0	0	0	0	NA	0.0199716	1	0.0541461
Skint6	0	0	0	0	0	0	0	0	0	0	NA	0.0199716	1	0.0541461
Skint8	0	0	0	0	0	0	0	0	0	0	NA	0.0199716	1	0.0541461
Skint9	0	0	0	0	0	0	0	0	0	0	NA	0.0199716	1	0.0541461
Slain1	14.4738	15.8096	16.3217	13.7831	15.1	12.4627	13.1291	13.1848	12.4859	12.8	-1.17802	0.00715195	1	0.0541461
Slbp	8.54958	8.79632	8.58179	8.39908	8.58	10.8497	10.5136	9.29133	9.62842	10.1	1.17352	0.00823119	1	0.0541461
Slc10a2	0	0	0	0	0	0	0	0	0	0	NA	0.0199716	1	0.0541461
Slc12a9	5.66501	5.77167	5.03739	4.66763	5.29	6.30534	7.1383	6.19721	5.69032	6.33	1.19816	0.0192362	1	0.0541461
Slc13a2	0	0	0	0	0	0	0	0	0	0	NA	0.0199716	1	0.0541461
Slc13a2os	0	0	0	0	0	0	0	0	0	0	NA	0.0199716	1	0.0541461
Slc16a1	6.1834	6.52019	6.64326	6.38959	6.43	7.32159	7.79817	6.99324	8.25131	7.59	1.17982	0.0105325	1	0.0541461
Slc16a6	3.48506	3.59401	3.14055	3.28663	3.38	2.88876	2.92209	2.53701	2.79639	2.79	-1.21195	0.0183669	1	0.0541461
Slc17a1	0	0	0	0	0	0	0	0	0	0	NA	0.0199716	1	0.0541461
Slc17a4	0	0	0	0	0	0	0	0	0	0	NA	0.0199716	1	0.0541461
Slc17a6	7.50399	7.15647	7.99696	8.25309	7.73	6.52321	6.01248	7.05452	5.8984	6.37	-1.21272	0.00575965	1	0.0541461
Slc18b1	4.63219	4.55185	5.19082	4.69436	4.77	4.10964	3.75854	4.32804	3.64287	3.96	-1.20393	0.0191075	1	0.0541461
Slc22a16	0	0	0	0	0	0	0	0	0	0	NA	0.0199716	1	0.0541461
Slc22a19	0	0	0	0	0	0	0	0	0	0	NA	0.0199716	1	0.0541461
Slc22a20	0	0	0	0	0	0	0	0	0	0	NA	0.0199716	1	0.0541461
Slc22a22	0	0	0	0	0	0	0	0	0	0	NA	0.0199716	1	0.0541461
Slc22a23	11.8907	11.4666	11.1948	10.545	11.3	10.0045	9.88747	9.08933	9.77116	9.69	-1.16372	0.00810193	1	0.0541461
Slc22a26	0	0	0	0	0	0	0	0	0	0	NA	0.0199716	1	0.0541461
Slc22a27	0	0	0	0	0	0	0	0	0	0	NA	0.0199716	1	0.0541461
Slc22a28	0	0	0	0	0	0	0	0	0	0	NA	0.0199716	1	0.0541461
Slc22a7	0.0518376	0.0560648	0.02739	0.0781148	0.0534	0.112432	0.343422	0.0910351	0.150338	0.174	3.26712	0.00901527	1	0.0541461
Slc23a1	0.0677159	0.0750075	0.0715133	0.0712412	0.0714	0.145291	0.13171	0.189868	0.132486	0.15	2.09948	0.0198425	1	0.0541461
Slc25a1	13.4205	13.448	13.3941	12.2233	13.1	12.1681	11.9555	11.0327	11.2193	11.6	-1.13176	0.0159419	1	0.0541461
Slc25a15	2.11877	2.53691	2.52949	2.37525	2.39	2.12831	1.65182	1.84658	1.67654	1.83	-1.30906	0.00674911	1	0.0541461
Slc25a27	15.1995	13.3026	14.4004	13.9313	14.2	15.9369	16.1828	16.4907	15.5762	16	1.12937	0.0138489	1	0.0541461
Slc25a40	3.84079	3.52042	4.1568	4.01122	3.88	3.20242	2.87797	3.15268	3.38026	3.15	-1.23118	0.0167195	1	0.0541461
Slc25a41	0	0	0	0	0	0	0	0	0	0	NA	0.0199716	1	0.0541461
Slc25a44	26.1636	25.8837	23.8977	24.0425	25	31.3105	29.9791	28.8977	26.8401	29.3	1.17042	0.00579176	1	0.0541461
Slc25a48	0	0	0	0	0	0	0	0	0	0	NA	0.0199716	1	0.0541461
Slc26a8	1.3045	1.43924	1.35326	1.39319	1.37	1.92013	1.67905	1.77519	2.17395	1.89	1.37487	0.00546145	1	0.0541461
Slc28a2	0.012474	0.00899129	0.0528471	0.012555	0.0217	0	0	0	0.0120543	0.00301	-7.20634	0.0117967	1	0.0541461
Slc2a4	0.106293	0.402284	0.224961	0.267262	0.25	0.480329	0.489685	0.481971	0.496538	0.487	1.94697	0.00722643	1	0.0541461
Slc2a7	0	0	0	0	0	0	0	0	0	0	NA	0.0199716	1	0.0541461
Slc30a6	3.27373	3.90233	3.33442	2.8335	3.34	2.35824	2.69215	2.58051	2.79502	2.61	-1.27989	0.0110242	1	0.0541461
Slc35f1	14.9806	15.6325	17.48	19.195	16.8	13.935	15.8484	13.7925	12.0691	13.9	-1.20924	0.0122063	1	0.0541461
Slc35g2	7.97782	9.03576	8.02337	7.76602	8.2	7.0244	6.87959	6.91898	6.62628	6.86	-1.19504	0.00612049	1	0.0541461
Slc36a3	0	0	0	0	0	0	0	0	0	0	NA	0.0199716	1	0.0541461
Slc37a3	10.8755	12.004	11.0387	10.3695	11.1	9.92899	9.66868	9.84513	9.15825	9.65	-1.14732	0.0133212	1	0.0541461
Slc39a3	13.5504	13.8382	12.3045	10.7225	12.6	11.5263	11.4905	9.6734	9.03635	10.4	-1.20824	0.016488	1	0.0541461
Slc44a5	1.26814	1.48642	1.16753	1.36	1.32	1.58109	1.74455	2.21466	1.71792	1.81	1.37412	0.00787417	1	0.0541461
Slc4a4	18.9891	20.3481	19.1141	21.4572	20	16.8617	17.1317	17.4514	17.4296	17.2	-1.16021	0.00754648	1	0.0541461
Slc51a	0	0	0	0	0	0	0	0	0	0	NA	0.0199716	1	0.0541461
Slc51b	0	0	0	0	0	0	0	0	0	0	NA	0.0199716	1	0.0541461
Slc52a2	2.80808	2.99632	3.06949	2.73039	2.9	2.8236	2.19976	2.07284	1.77942	2.22	-1.30743	0.00864833	1	0.0541461
Slc5a2	0	0	0	0	0	0	0	0	0	0	NA	0.0199716	1	0.0541461
Slc6a4	0.0182469	0.0197313	0	0.0183506	0.0141	0	0	0	0	0		0.0120469	1	0.0541461
Slc6a5	0	0	0	0	0	0.0222788	0	0.0180318	0.0198562	0.015	Inf	0.012112	1	0.0541461
Slc7a12	0	0	0	0	0	0	0	0	0	0	NA	0.0199716	1	0.0541461
Slc7a13	0	0	0	0	0	0	0	0	0	0	NA	0.0199716	1	0.0541461
Slc7a9	0	0	0	0	0	0	0	0	0	0	NA	0.0199716	1	0.0541461
Slc9c1	0	0	0	0	0	0	0	0	0	0	NA	0.0199716	1	0.0541461
Slco1a6	0	0	0	0	0	0	0	0	0	0	NA	0.0199716	1	0.0541461
Slfn14	0	0.0142674	0.0139744	0.01328	0.0104	0	0	0	0	0		0.0119021	1	0.0541461
Slfn5os	0	0	0	0	0	0	0	0	0	0	NA	0.0199716	1	0.0541461
Slitrk5	15.0358	14.8714	14.2251	13.7285	14.5	13.0095	12.6478	12.5925	11.4742	12.4	-1.16364	0.00574481	1	0.0541461
Slk	11.6856	11.905	12.3525	12.6655	12.2	13.8582	13.5198	14.966	14.4613	14.2	1.16863	0.00555961	1	0.0541461
Sltm	20.1292	19.3749	20.7011	21.7577	20.5	17.4205	16.4451	18.5844	19.3109	17.9	-1.14217	0.0187013	1	0.0541461
Slurp1	0	0	0	0	0	0	0	0	0	0	NA	0.0199716	1	0.0541461
Slx	0	0	0	0	0	0	0	0	0	0	NA	0.0199716	1	0.0541461
Slxl1	0	0	0	0	0	0	0	0	0	0	NA	0.0199716	1	0.0541461
Smad9	1.96406	2.14258	2.34518	2.16573	2.15	2.55438	2.79474	2.61916	2.93683	2.73	1.26545	0.00990717	1	0.0541461
Smarca1	7.86461	9.08969	9.10778	9.23001	8.82	6.1314	7.05747	8.20462	7.66905	7.27	-1.21435	0.0172468	1	0.0541461
Smc6	6.88183	6.8046	7.28465	7.45354	7.11	8.26788	7.46975	8.7777	8.73162	8.31	1.16965	0.0137813	1	0.0541461
Smcp	0	0	0	0	0	0	0	0	0	0	NA	0.0199716	1	0.0541461
Smdt1	68.2463	69.8919	67.8973	60.0605	66.5	61.5222	59.9648	58.2008	55.9467	58.9	-1.12927	0.0181887	1	0.0541461
Smgc	0	0	0	0	0	0	0	0	0	0	NA	0.0199716	1	0.0541461
Smim22	0	0	0	0	0	0	0	0	0	0	NA	0.0199716	1	0.0541461
Smim23	0	0	0	0	0	0	0	0	0	0	NA	0.0199716	1	0.0541461
Smok2a	0	0	0	0	0	0	0	0	0	0	NA	0.0199716	1	0.0541461
Smok2b	0	0	0	0	0	0	0	0	0	0	NA	0.0199716	1	0.0541461
Smr2	0	0	0	0	0	0	0	0	0	0	NA	0.0199716	1	0.0541461
Snca	216.926	234.258	217.261	201.542	217	178.035	190.519	186.402	169.649	181	-1.20064	0.00762704	1	0.0541461
Snhg10	1.93735	1.40043	1.8357	0.636729	1.45	2.09845	2.78845	2.28816	1.72081	2.22	1.53108	0.0182379	1	0.0541461
Snhg14	4.99304	5.04497	5.60081	6.59615	5.56	6.63516	7.32795	6.91496	6.52605	6.85	1.23248	0.00945817	1	0.0541461
Snora15	0	0	0	0	0	0	0	0	0	0	NA	0.0199716	1	0.0541461
Snora17	0	0	0	0	0	0	0	0	0	0	NA	0.0199716	1	0.0541461
Snora19	0	0	0	0	0	0	0	0	0	0	NA	0.0199716	1	0.0541461
Snora19	0	0	0	0	0	0	0	0	0	0	NA	0.0199716	1	0.0541461
Snora20	0	0	0	0	0	0	0	0	0	0	NA	0.0199716	1	0.0541461
Snora24	0	0	0	0	0	0	0	0	0	0	NA	0.0199716	1	0.0541461
Snora26	0	0	0	0	0	0	0	0	0	0	NA	0.0199716	1	0.0541461
Snora28	0	0	0	0	0	0	0	0	0	0	NA	0.0199716	1	0.0541461
Snora2b	0	0	0	0	0	0	0	0	0	0	NA	0.0199716	1	0.0541461
Snora3	0	0	0	0	0	0	0	0	0	0	NA	0.0199716	1	0.0541461
Snora30	0	0	0	0	0	0	0	0	0	0	NA	0.0199716	1	0.0541461
Snora31	0	0	0	0	0	0	0	0	0	0	NA	0.0199716	1	0.0541461
Snora33	0	0	0	0	0	0	0	0	0	0	NA	0.0199716	1	0.0541461
Snora34	0	0	0	0	0	0	0	0	0	0	NA	0.0199716	1	0.0541461
Snora35	0	0	0	0	0	0	0	0	0	0	NA	0.0199716	1	0.0541461
Snora36b	0	0	0	0	0	0	0	0	0	0	NA	0.0199716	1	0.0541461
Snora41	0	0	0	0	0	0	0	0	0	0	NA	0.0199716	1	0.0541461
Snora43	0	0	0	0	0	0	0	0	0	0	NA	0.0199716	1	0.0541461
Snora44	0	0	0	0	0	0	0	0	0	0	NA	0.0199716	1	0.0541461
Snora47	0	0	0	0	0	0	0	0	0	0	NA	0.0199716	1	0.0541461
Snora5c	0	0	0	0	0	0	0	0	0	0	NA	0.0199716	1	0.0541461
Snora61	0	0	0	0	0	0	0	0	0	0	NA	0.0199716	1	0.0541461
Snora62	0	0	0	0	0	0	0	0	0	0	NA	0.0199716	1	0.0541461
Snora64	0	0	0	0	0	0	0	0	0	0	NA	0.0199716	1	0.0541461
Snora65	0	0	0	0	0	0	0	0	0	0	NA	0.0199716	1	0.0541461
Snora68	0	0	0	0	0	0	0	0	0	0	NA	0.0199716	1	0.0541461
Snora69	0	0	0	0	0	0	0	0	0	0	NA	0.0199716	1	0.0541461
Snora74a	0	0	0	0	0	0	0	0	0	0	NA	0.0199716	1	0.0541461
Snora75	0	0	0	0	0	0	0	0	0	0	NA	0.0199716	1	0.0541461
Snora7a	0	0	0	0	0	0	0	0	0	0	NA	0.0199716	1	0.0541461
Snord100	0	0	0	0	0	0	0	0	0	0	NA	0.0199716	1	0.0541461
Snord104	0	0	0	0	0	0	0	0	0	0	NA	0.0199716	1	0.0541461
Snord11	0	0	0	0	0	0	0	0	0	0	NA	0.0199716	1	0.0541461
Snord110	0	0	0	0	0	0	0	0	0	0	NA	0.0199716	1	0.0541461
Snord111	0	0	0	0	0	0	0	0	0	0	NA	0.0199716	1	0.0541461
Snord116	0	0	0	0	0	0	0	0	0	0	NA	0.0199716	1	0.0541461
Snord116	0	0	0	0	0	0	0	0	0	0	NA	0.0199716	1	0.0541461
Snord116	0	0	0	0	0	0	0	0	0	0	NA	0.0199716	1	0.0541461
Snord116	0	0	0	0	0	0	0	0	0	0	NA	0.0199716	1	0.0541461
Snord116	0	0	0	0	0	0	0	0	0	0	NA	0.0199716	1	0.0541461
Snord116	0	0	0	0	0	0	0	0	0	0	NA	0.0199716	1	0.0541461
Snord116l1	0	0	0	0	0	0	0	0	0	0	NA	0.0199716	1	0.0541461
Snord116l1	0	0	0	0	0	0	0	0	0	0	NA	0.0199716	1	0.0541461
Snord116l1	0	0	0	0	0	0	0	0	0	0	NA	0.0199716	1	0.0541461
Snord116l2	0	0	0	0	0	0	0	0	0	0	NA	0.0199716	1	0.0541461
Snord118	0	0	0	0	0	0	0	0	0	0	NA	0.0199716	1	0.0541461
Snord12	0	0	0	0	0	0	0	0	0	0	NA	0.0199716	1	0.0541461
Snord123	0	0	0	0	0	0	0	0	0	0	NA	0.0199716	1	0.0541461
Snord14a	0	0	0	0	0	0	0	0	0	0	NA	0.0199716	1	0.0541461
Snord14c	0	0	0	0	0	0	0	0	0	0	NA	0.0199716	1	0.0541461
Snord14d	0	0	0	0	0	0	0	0	0	0	NA	0.0199716	1	0.0541461
Snord15b	0	0	0	0	0	0	0	0	0	0	NA	0.0199716	1	0.0541461
Snord16a	0	0	0	0	0	0	0	0	0	0	NA	0.0199716	1	0.0541461
Snord17	0	0	0	0	0	0	0	0	0	0	NA	0.0199716	1	0.0541461
Snord19	0	0	0	0	0	0	0	0	0	0	NA	0.0199716	1	0.0541461
Snord1a	0	0	0	0	0	0	0	0	0	0	NA	0.0199716	1	0.0541461
Snord1b	0	0	0	0	0	0	0	0	0	0	NA	0.0199716	1	0.0541461
Snord1c	0	0	0	0	0	0	0	0	0	0	NA	0.0199716	1	0.0541461
Snord2	0	0	0	0	0	0	0	0	0	0	NA	0.0199716	1	0.0541461
Snord22	0	0	0	0	0	0	0	0	0	0	NA	0.0199716	1	0.0541461
Snord23	0	0	0	0	0	0	0	0	0	0	NA	0.0199716	1	0.0541461
Snord32a	0	0	0	0	0	0	0	0	0	0	NA	0.0199716	1	0.0541461
Snord33	0	0	0	0	0	0	0	0	0	0	NA	0.0199716	1	0.0541461
Snord34	0	0	0	0	0	0	0	0	0	0	NA	0.0199716	1	0.0541461
Snord35a	0	0	0	0	0	0	0	0	0	0	NA	0.0199716	1	0.0541461
Snord35b	0	0	0	0	0	0	0	0	0	0	NA	0.0199716	1	0.0541461
Snord37	0	0	0	0	0	0	0	0	0	0	NA	0.0199716	1	0.0541461
Snord38a	0	0	0	0	0	0	0	0	0	0	NA	0.0199716	1	0.0541461
Snord42a	0	0	0	0	0	0	0	0	0	0	NA	0.0199716	1	0.0541461
Snord42b	0	0	0	0	0	0	0	0	0	0	NA	0.0199716	1	0.0541461
Snord43	0	0	0	0	0	0	0	0	0	0	NA	0.0199716	1	0.0541461
Snord45b	0	0	0	0	0	0	0	0	0	0	NA	0.0199716	1	0.0541461
Snord45c	0	0	0	0	0	0	0	0	0	0	NA	0.0199716	1	0.0541461
Snord47	0	0	0	0	0	0	0	0	0	0	NA	0.0199716	1	0.0541461
Snord49a	0	0	0	0	0	0	0	0	0	0	NA	0.0199716	1	0.0541461
Snord49b	0	0	0	0	0	0	0	0	0	0	NA	0.0199716	1	0.0541461
Snord4a	0	0	0	0	0	0	0	0	0	0	NA	0.0199716	1	0.0541461
Snord52	0	0	0	0	0	0	0	0	0	0	NA	0.0199716	1	0.0541461
Snord53	0	0	0	0	0	0	0	0	0	0	NA	0.0199716	1	0.0541461
Snord53	0	0	0	0	0	0	0	0	0	0	NA	0.0199716	1	0.0541461
Snord53	0	0	0	0	0	0	0	0	0	0	NA	0.0199716	1	0.0541461
Snord55	0	0	0	0	0	0	0	0	0	0	NA	0.0199716	1	0.0541461
Snord57	0	0	0	0	0	0	0	0	0	0	NA	0.0199716	1	0.0541461
Snord58b	0	0	0	0	0	0	0	0	0	0	NA	0.0199716	1	0.0541461
Snord58b	0	0	0	0	0	0	0	0	0	0	NA	0.0199716	1	0.0541461
Snord61	0	0	0	0	0	0	0	0	0	0	NA	0.0199716	1	0.0541461
Snord64	0	0	0	0	0	0	0	0	0	0	NA	0.0199716	1	0.0541461
Snord65	0	0	0	0	0	0	0	0	0	0	NA	0.0199716	1	0.0541461
Snord66	0	0	0	0	0	0	0	0	0	0	NA	0.0199716	1	0.0541461
Snord67	0	0	0	0	0	0	0	0	0	0	NA	0.0199716	1	0.0541461
Snord68	0	0	0	0	0	0	0	0	0	0	NA	0.0199716	1	0.0541461
Snord69	0	0	0	0	0	0	0	0	0	0	NA	0.0199716	1	0.0541461
Snord7	0	0	0	0	0	0	0	0	0	0	NA	0.0199716	1	0.0541461
Snord70	0	0	0	0	0	0	0	0	0	0	NA	0.0199716	1	0.0541461
Snord71	0	0	0	0	0	0	0	0	0	0	NA	0.0199716	1	0.0541461
Snord72	0	0	0	0	0	0	0	0	0	0	NA	0.0199716	1	0.0541461
Snord73a	0	0	0	0	0	0	0	0	0	0	NA	0.0199716	1	0.0541461
Snord8	0	0	0	0	0	0	0	0	0	0	NA	0.0199716	1	0.0541461
Snord82	0	0	0	0	0	0	0	0	0	0	NA	0.0199716	1	0.0541461
Snord83b	0	0	0	0	0	0	0	0	0	0	NA	0.0199716	1	0.0541461
Snord85	0	0	0	0	0	0	0	0	0	0	NA	0.0199716	1	0.0541461
Snord87	0	0	0	0	0	0	0	0	0	0	NA	0.0199716	1	0.0541461
Snord88a	0	0	0	0	0	0	0	0	0	0	NA	0.0199716	1	0.0541461
Snord88c	0	0	0	0	0	0	0	0	0	0	NA	0.0199716	1	0.0541461
Snord89	0	0	0	0	0	0	0	0	0	0	NA	0.0199716	1	0.0541461
Snord90	0	0	0	0	0	0	0	0	0	0	NA	0.0199716	1	0.0541461
Snord91a	0	0	0	0	0	0	0	0	0	0	NA	0.0199716	1	0.0541461
Snord92	0	0	0	0	0	0	0	0	0	0	NA	0.0199716	1	0.0541461
Snord93	0	0	0	0	0	0	0	0	0	0	NA	0.0199716	1	0.0541461
Snord95	0	0	0	0	0	0	0	0	0	0	NA	0.0199716	1	0.0541461
Snord96a	0	0	0	0	0	0	0	0	0	0	NA	0.0199716	1	0.0541461
Snord98	0	0	0	0	0	0	0	0	0	0	NA	0.0199716	1	0.0541461
Snord99	0	0	0	0	0	0	0	0	0	0	NA	0.0199716	1	0.0541461
Snrnp25	6.16001	6.67061	7.27037	6.22168	6.58	5.4096	4.95082	5.77055	5.51099	5.41	-1.21628	0.00736054	1	0.0541461
Snrnp27	27.8028	28.0104	27.6694	28.3502	28	25.941	22.9772	24.9715	24.6682	24.6	-1.13469	0.0114429	1	0.0541461
Snrpd1	57.5989	50.9862	50.5479	49.3562	52.1	48.1902	42.0684	48.1552	43.3392	45.4	-1.1471	0.0183798	1	0.0541461
Sntb1	0.598336	0.543562	0.556607	0.721513	0.605	0.441243	0.449396	0.336205	0.16195	0.347	-1.74253	0.0143913	1	0.0541461
Snupn	6.73167	5.38337	5.15593	5.57426	5.71	5.03246	4.55848	4.41016	4.40783	4.6	-1.24099	0.00901986	1	0.0541461
Snx22	6.34452	6.26243	6.16793	5.16698	5.99	6.98795	7.97374	6.38417	7.33587	7.17	1.19797	0.0161419	1	0.0541461
Socs5	18.4889	18.6584	18.5857	18.1369	18.5	17.2156	14.5034	15.9974	15.6036	15.8	-1.16661	0.00531478	1	0.0541461
Sod2	30.6327	30.7143	29.9982	29.6414	30.2	27.7392	25.1348	27.3687	25.7952	26.5	-1.14098	0.00521978	1	0.0541461
Sod3	5.83533	6.44831	4.88007	5.42935	5.65	5.03509	4.73474	4.07669	4.48834	4.58	-1.23225	0.0132442	1	0.0541461
Soga1	4.60218	5.04319	4.77736	4.81488	4.81	4.15733	4.22448	3.92132	3.70969	4	-1.20139	0.0170108	1	0.0541461
Sohlh1	0	0	0	0	0	0	0	0	0	0	NA	0.0199716	1	0.0541461
Sohlh2	0	0	0	0	0	0	0	0	0	0	NA	0.0199716	1	0.0541461
Sorcs2	9.2002	10.2076	9.09749	8.63585	9.29	7.61062	8.01032	7.79168	6.78798	7.55	-1.22981	0.0108585	1	0.0541461
Sox11	1.91835	2.36832	2.33486	2.65532	2.32	2.81653	2.70443	2.97933	3.1965	2.92	1.26086	0.0162042	1	0.0541461
Sox6	2.43764	2.8007	2.53709	2.80217	2.64	2.05692	2.08411	2.075	1.94549	2.04	-1.29603	0.00556345	1	0.0541461
Sox7	0.740395	0.669862	0.511894	0.668916	0.648	0.508025	0.467991	0.357985	0.306659	0.41	-1.57928	0.0175167	1	0.0541461
Sp3os	3.90272	4.49772	4.96068	4.05948	4.36	6.81438	6.13083	4.90335	4.95234	5.7	1.30885	0.0051469	1	0.0541461
Spaca3	0	0	0	0	0	0	0	0	0	0	NA	0.0199716	1	0.0541461
Spaca5	0	0	0	0	0	0	0	0	0	0	NA	0.0199716	1	0.0541461
Spaca7	0	0	0	0	0	0	0	0	0	0	NA	0.0199716	1	0.0541461
Spag11a	0	0	0	0	0	0	0	0	0	0	NA	0.0199716	1	0.0541461
Spag11b	0	0	0	0	0	0	0	0	0	0	NA	0.0199716	1	0.0541461
Spam1	0	0	0	0	0	0	0	0	0	0	NA	0.0199716	1	0.0541461
Spanxn4	0	0	0	0	0	0	0	0	0	0	NA	0.0199716	1	0.0541461
Spata31	0	0	0	0	0	0	0	0	0	0	NA	0.0199716	1	0.0541461
Spata32	0.791031	0.913157	0.943159	0.527816	0.794	1.77249	0.985494	0.974096	1.63264	1.34	1.68959	0.0119526	1	0.0541461
Spatc1	0	0	0	0	0	0	0	0	0	0	NA	0.0199716	1	0.0541461
Spdye4a	0	0	0	0	0	0	0	0	0	0	NA	0.0199716	1	0.0541461
Speer1	0	0	0	0	0	0	0	0	0	0	NA	0.0199716	1	0.0541461
Speer3	0	0	0	0	0	0	0	0	0	0	NA	0.0199716	1	0.0541461
Speer4d	0	0	0	0	0	0	0	0	0	0	NA	0.0199716	1	0.0541461
Speer4f1	0	0	0	0	0	0	0	0	0	0	NA	0.0199716	1	0.0541461
Speer5-ps1	0	0	0	0	0	0	0	0	0	0	NA	0.0199716	1	0.0541461
Speer6-ps1	0	0	0	0	0	0	0	0	0	0	NA	0.0199716	1	0.0541461
Speer9-ps1	0	0	0	0	0	0	0	0	0	0	NA	0.0199716	1	0.0541461
Spen	5.56029	6.21104	5.6448	7.21281	6.16	7.68148	7.13527	6.80375	8.49113	7.53	1.22261	0.0128477	1	0.0541461
Spert	0	0	0	0	0	0	0	0	0	0	NA	0.0199716	1	0.0541461
Sphkap	20.8829	22.8593	23.9589	24.3414	23	26.7887	25.533	28.2963	25.3201	26.5	1.15097	0.00830911	1	0.0541461
Spin2d	0	0	0	0	0	0	0	0	0	0	NA	0.0199716	1	0.0541461
Spink1	0	0	0	0	0	0	0	0	0	0	NA	0.0199716	1	0.0541461
Spink11	0	0	0	0	0	0	0	0	0	0	NA	0.0199716	1	0.0541461
Spink12	0	0	0	0	0	0	0	0	0	0	NA	0.0199716	1	0.0541461
Spink13	0	0	0	0	0	0	0	0	0	0	NA	0.0199716	1	0.0541461
Spink14	0	0	0	0	0	0	0	0	0	0	NA	0.0199716	1	0.0541461
Spink2	0	0	0	0	0	0	0	0	0	0	NA	0.0199716	1	0.0541461
Spink4	0	0	0	0	0	0	0	0	0	0	NA	0.0199716	1	0.0541461
Spink5	0	0	0	0	0	0	0	0	0	0	NA	0.0199716	1	0.0541461
Spink6	0	0	0	0	0	0	0	0	0	0	NA	0.0199716	1	0.0541461
Spink7	0	0	0	0	0	0	0	0	0	0	NA	0.0199716	1	0.0541461
Spinkl	0	0	0	0	0	0	0	0	0	0	NA	0.0199716	1	0.0541461
Spint3	0	0	0	0	0	0	0	0	0	0	NA	0.0199716	1	0.0541461
Spint4	0	0	0	0	0	0	0	0	0	0	NA	0.0199716	1	0.0541461
Spint5	0	0	0	0	0	0	0	0	0	0	NA	0.0199716	1	0.0541461
Spire1	35.9215	34.47	32.9628	33.4403	34.2	40.9241	36.496	37.5869	38.5071	38.4	1.12222	0.01868	1	0.0541461
Sppl2c	0	0	0	0	0	0	0	0	0	0	NA	0.0199716	1	0.0541461
Spred3	11.5571	12.0551	11.7849	12.537	12	10.95	10.0468	10.118	10.5894	10.4	-1.14938	0.0139762	1	0.0541461
Sprr1b	0	0	0	0	0	0	0	0	0	0	NA	0.0199716	1	0.0541461
Sprr2a3	0	0	0	0	0	0	0	0	0	0	NA	0.0199716	1	0.0541461
Sprr2b	0	0	0	0	0	0	0	0	0	0	NA	0.0199716	1	0.0541461
Sprr2d	0	0	0	0	0	0	0	0	0	0	NA	0.0199716	1	0.0541461
Sprr2e	0	0	0	0	0	0	0	0	0	0	NA	0.0199716	1	0.0541461
Sprr2f	0	0	0	0	0	0	0	0	0	0	NA	0.0199716	1	0.0541461
Sprr2h	0	0	0	0	0	0	0	0	0	0	NA	0.0199716	1	0.0541461
Sprr2i	0	0	0	0	0	0	0	0	0	0	NA	0.0199716	1	0.0541461
Sprr2j-ps	0	0	0	0	0	0	0	0	0	0	NA	0.0199716	1	0.0541461
Sprr2k	0	0	0	0	0	0	0	0	0	0	NA	0.0199716	1	0.0541461
Sprr3	0	0	0	0	0	0	0	0	0	0	NA	0.0199716	1	0.0541461
Sprr4	0	0	0	0	0	0	0	0	0	0	NA	0.0199716	1	0.0541461
Spry3	0	0	0	0	0	0	0	0	0	0	NA	0.0199716	1	0.0541461
Sptlc3	0	0	0	0	0	0	0	0	0	0	NA	0.0199716	1	0.0541461
Sptssb	1.41937	1.028	1.49596	1.35844	1.33	0.6245	0.702286	0.928336	1.05704	0.828	-1.6007	0.0108556	1	0.0541461
Spx	0.424671	0.765676	0.896132	0.497079	0.646	1.07451	0.975351	0.932803	1.3004	1.07	1.65782	0.00684439	1	0.0541461
Spz1	0	0	0	0	0	0	0	0	0	0	NA	0.0199716	1	0.0541461
Srd5a1	5.2824	5.16139	5.22955	4.19266	4.97	4.27623	3.89992	4.08986	4.04801	4.08	-1.21773	0.0102189	1	0.0541461
Srebf1	4.44692	5.06349	4.66318	4.54456	4.68	5.8366	6.4548	5.89608	4.87373	5.77	1.23202	0.0110514	1	0.0541461
Srp54b	22.5897	24.1594	24.1081	23.6139	23.6	24.8081	4.77996	4.52405	24.4494	14.6	2.88692	0.0173355	1	0.0541461
Srr	29.532	29.5648	29.2359	29.9917	29.6	27.5761	25.6104	26.687	26.1916	26.5	-1.11558	0.0171084	1	0.0541461
Srrm4os	0.982439	1.83915	1.44381	1.93277	1.55	1.94021	2.27093	1.99427	2.6216	2.21	1.42413	0.012815	1	0.0541461
Srsf2	32.1743	30.7474	28.782	26.2009	29.5	33.4576	34.1476	32.8266	35.4195	34	1.15221	0.0123476	1	0.0541461
Sry	0	0	0	0	0	0	0	0	0	0	NA	0.0199716	1	0.0541461
Ss18l1	11.5427	11.0916	12.6855	11.9765	11.8	14.4638	12.4825	14.2227	13.4638	13.7	1.15512	0.0182617	1	0.0541461
Ssh2	4.64021	5.04308	5.01215	4.92351	4.9	6.18191	5.36903	5.99778	5.76799	5.83	1.18848	0.0102686	1	0.0541461
Ssh3	6.49311	6.2854	7.12333	5.43849	6.34	4.50848	5.34821	5.29513	5.63569	5.2	-1.21902	0.0131737	1	0.0541461
Ssty1	0	0	0	0	0	0	0	0	0	0	NA	0.0199716	1	0.0541461
Ssty1	0	0	0	0	0	0	0	0	0	0	NA	0.0199716	1	0.0541461
Ssty1	0	0	0	0	0	0	0	0	0	0	NA	0.0199716	1	0.0541461
Ssty2	0	0	0	0	0	0	0	0	0	0	NA	0.0199716	1	0.0541461
Ssty2	0	0	0	0	0	0	0	0	0	0	NA	0.0199716	1	0.0541461
Ssty2	0	0	0	0	0	0	0	0	0	0	NA	0.0199716	1	0.0541461
Ssty2	0	0	0	0	0	0	0	0	0	0	NA	0.0199716	1	0.0541461
Ssx9	0	0	0	0	0	0	0	0	0	0	NA	0.0199716	1	0.0541461
Ssxb10	0	0	0	0	0	0	0	0	0	0	NA	0.0199716	1	0.0541461
Ssxb3	0	0	0	0	0	0	0	0	0	0	NA	0.0199716	1	0.0541461
Ssxb6	0	0	0	0	0	0	0	0	0	0	NA	0.0199716	1	0.0541461
St6galnac3	1.30407	1.50487	1.89913	1.07274	1.45	2.23037	1.94265	1.99118	1.963	2.03	1.40589	0.00729811	1	0.0541461
St8sia3os	0	0	0	0	0	0	0	0	0	0	NA	0.0199716	1	0.0541461
Stab1	1.37772	1.49572	1.41711	1.6074	1.47	1.24528	1.10232	0.991341	1.01255	1.09	-1.35539	0.0116698	1	0.0541461
Stam2	6.77733	7.12399	6.9422	6.77464	6.9	5.87031	5.72984	6.11081	6.26491	5.99	-1.15191	0.0132002	1	0.0541461
Stc1	0.626327	0.677195	0.829133	0.748533	0.72	1.03311	0.851869	0.995992	1.09704	0.995	1.38068	0.0180095	1	0.0541461
Steap3	1.72793	1.82916	1.40496	1.07924	1.51	1.19485	0.945125	0.925868	0.89656	0.991	-1.52465	0.00664747	1	0.0541461
Stfa1	0	0	0	0	0	0	0	0	0	0	NA	0.0199716	1	0.0541461
Stfa2	0	0	0	0	0	0	0	0	0	0	NA	0.0199716	1	0.0541461
Stfa2l1	0	0	0	0	0	0	0	0	0	0	NA	0.0199716	1	0.0541461
Stfa3	0	0	0	0	0	0	0	0	0	0	NA	0.0199716	1	0.0541461
Stk3	6.64397	6.38807	7.17641	6.45887	6.67	5.71998	4.80946	5.69541	5.90824	5.53	-1.20486	0.0126198	1	0.0541461
Stk36	0.585428	0.553801	0.630091	0.525026	0.574	0.257955	0.395003	0.328962	0.397741	0.345	-1.66298	0.0123919	1	0.0541461
Stk-ps2	0	0	0	0	0	0	0	0	0	0	NA	0.0199716	1	0.0541461
Stpg2	0.017743	0.0383724	0.0187758	0.0178451	0.0232	0	0.0784711	0	0	0.0196	-1.18179	0.0134155	1	0.0541461
Stra8	0	0	0	0	0	0	0	0	0	0	NA	0.0199716	1	0.0541461
Stradb	13.8394	14.2993	12.9566	12.0058	13.3	11.9019	10.5428	11.5494	11.3964	11.3	-1.16987	0.0105673	1	0.0541461
Strbp	15.6366	15.7785	16.6633	16.4846	16.1	13.7861	13.7391	14.7185	14.5685	14.2	-1.13643	0.00764612	1	0.0541461
Sucnr1	0	0	0	0	0	0	0	0	0	0	NA	0.0199716	1	0.0541461
Sulf1	1.87098	1.78175	2.38323	2.29079	2.08	1.17534	1.58152	1.66448	1.61908	1.51	-1.37851	0.00561442	1	0.0541461
Sult1b1	0	0	0	0	0	0	0	0	0	0	NA	0.0199716	1	0.0541461
Sult1e1	0	0	0	0	0	0	0	0	0	0	NA	0.0199716	1	0.0541461
Sult2a1	0	0	0	0	0	0	0	0	0	0	NA	0.0199716	1	0.0541461
Sult2a2	0	0	0	0	0	0	0	0	0	0	NA	0.0199716	1	0.0541461
Sult2a3	0	0	0	0	0	0	0	0	0	0	NA	0.0199716	1	0.0541461
Sult2a4	0	0	0	0	0	0	0	0	0	0	NA	0.0199716	1	0.0541461
Sult2a6	0	0	0	0	0	0	0	0	0	0	NA	0.0199716	1	0.0541461
Sult3a1	0	0	0	0	0	0	0	0	0	0	NA	0.0199716	1	0.0541461
Sun1	26.978	26.0168	25.2047	23.8136	25.5	31.1598	26.2995	29.163	30.2536	29.2	1.1457	0.0158106	1	0.0541461
Sun5	0	0	0	0	0	0	0	0	0	0	NA	0.0199716	1	0.0541461
Suv39h1	6.62107	7.60892	6.70412	6.02656	6.74	8.36472	8.06814	8.0879	7.52275	8.01	1.18853	0.00981386	1	0.0541461
Sva	0	0	0	0	0	0	0	0	0	0	NA	0.0199716	1	0.0541461
Sval1	0	0	0	0	0	0	0	0	0	0	NA	0.0199716	1	0.0541461
Sval2	0	0	0	0	0	0	0	0	0	0	NA	0.0199716	1	0.0541461
Sval3	0	0	0	0	0	0	0	0	0	0	NA	0.0199716	1	0.0541461
Svs1	0	0	0	0	0	0	0	0	0	0	NA	0.0199716	1	0.0541461
Svs3a	0	0	0	0	0	0	0	0	0	0	NA	0.0199716	1	0.0541461
Svs3b	0	0	0	0	0	0	0	0	0	0	NA	0.0199716	1	0.0541461
Svs4	0	0	0	0	0	0	0	0	0	0	NA	0.0199716	1	0.0541461
Svs5	0	0	0	0	0	0	0	0	0	0	NA	0.0199716	1	0.0541461
Svs6	0	0	0	0	0	0	0	0	0	0	NA	0.0199716	1	0.0541461
Sybu	21.3591	21.2637	19.1878	17.8429	19.9	17.4991	17.0405	17.1994	15.055	16.7	-1.19252	0.0056909	1	0.0541461
Syce2	0.745368	0.916082	1.08301	0.980969	0.931	1.23396	1.73262	1.19941	1.60964	1.44	1.55033	0.00745732	1	0.0541461
Sycn	0	0	0	0	0	0	0	0	0	0	NA	0.0199716	1	0.0541461
Sycp1	0	0	0	0	0	0	0	0	0	0	NA	0.0199716	1	0.0541461
Synpo2l	0.0372388	0.120788	0.0920304	0.0624682	0.0781	0.215407	0.24726	0.119791	0.131948	0.179	2.28591	0.0198641	1	0.0541461
Syt16	35.0203	35.7021	34.501	32.0824	34.3	40.0538	39.7617	38.9943	35.6775	38.6	1.12513	0.0192994	1	0.0541461
Syt8	0	0	0	0	0	0	0	0	0	0	NA	0.0199716	1	0.0541461
Taar1	0	0	0	0	0	0	0	0	0	0	NA	0.0199716	1	0.0541461
Taar2	0	0	0	0	0	0	0	0	0	0	NA	0.0199716	1	0.0541461
Taar3	0	0	0	0	0	0	0	0	0	0	NA	0.0199716	1	0.0541461
Taar4	0	0	0	0	0	0	0	0	0	0	NA	0.0199716	1	0.0541461
Taar5	0	0	0	0	0	0	0	0	0	0	NA	0.0199716	1	0.0541461
Taar6	0	0	0	0	0	0	0	0	0	0	NA	0.0199716	1	0.0541461
Taar7a	0	0	0	0	0	0	0	0	0	0	NA	0.0199716	1	0.0541461
Taar7b	0	0	0	0	0	0	0	0	0	0	NA	0.0199716	1	0.0541461
Taar7d	0	0	0	0	0	0	0	0	0	0	NA	0.0199716	1	0.0541461
Taar7e	0	0	0	0	0	0	0	0	0	0	NA	0.0199716	1	0.0541461
Taar7f	0	0	0	0	0	0	0	0	0	0	NA	0.0199716	1	0.0541461
Taar8a	0	0	0	0	0	0	0	0	0	0	NA	0.0199716	1	0.0541461
Taar8b	0	0	0	0	0	0	0	0	0	0	NA	0.0199716	1	0.0541461
Taar8c	0	0	0	0	0	0	0	0	0	0	NA	0.0199716	1	0.0541461
Taar9	0	0	0	0	0	0	0	0	0	0	NA	0.0199716	1	0.0541461
Tab2	15.0399	15.184	17.395	17.0652	16.2	18.3129	18.3127	19.7362	17.9671	18.6	1.14911	0.00950809	1	0.0541461
Tac4	0	0	0	0	0	0.0494615	0	0.0401054	0.0441235	0.0334	Inf	0.0121151	1	0.0541461
Tamm41	4.21913	4.40462	3.97077	3.52882	4.03	5.3819	4.36736	4.93261	4.89782	4.89	1.21437	0.0136422	1	0.0541461
Tarm1	0	0	0	0	0	0	0	0	0	0	NA	0.0199716	1	0.0541461
Tas2r102	0	0	0	0	0	0	0	0	0	0	NA	0.0199716	1	0.0541461
Tas2r103	0	0	0	0	0	0	0	0	0	0	NA	0.0199716	1	0.0541461
Tas2r104	0	0	0	0	0	0	0	0	0	0	NA	0.0199716	1	0.0541461
Tas2r105	0	0	0	0	0	0	0	0	0	0	NA	0.0199716	1	0.0541461
Tas2r106	0	0	0	0	0	0	0	0	0	0	NA	0.0199716	1	0.0541461
Tas2r107	0	0	0	0	0	0	0	0	0	0	NA	0.0199716	1	0.0541461
Tas2r109	0	0	0	0	0	0	0	0	0	0	NA	0.0199716	1	0.0541461
Tas2r110	0	0	0	0	0	0	0	0	0	0	NA	0.0199716	1	0.0541461
Tas2r113	0	0	0	0	0	0	0	0	0	0	NA	0.0199716	1	0.0541461
Tas2r114	0	0	0	0	0	0	0	0	0	0	NA	0.0199716	1	0.0541461
Tas2r115	0	0	0	0	0	0	0	0	0	0	NA	0.0199716	1	0.0541461
Tas2r116	0	0	0	0	0	0	0	0	0	0	NA	0.0199716	1	0.0541461
Tas2r117	0	0	0	0	0	0	0	0	0	0	NA	0.0199716	1	0.0541461
Tas2r118	0	0	0	0	0	0	0	0	0	0	NA	0.0199716	1	0.0541461
Tas2r119	0	0	0	0	0	0	0	0	0	0	NA	0.0199716	1	0.0541461
Tas2r120	0	0	0	0	0	0	0	0	0	0	NA	0.0199716	1	0.0541461
Tas2r121	0	0	0	0	0	0	0	0	0	0	NA	0.0199716	1	0.0541461
Tas2r122	0	0	0	0	0	0	0	0	0	0	NA	0.0199716	1	0.0541461
Tas2r123	0	0	0	0	0	0	0	0	0	0	NA	0.0199716	1	0.0541461
Tas2r124	0	0	0	0	0	0	0	0	0	0	NA	0.0199716	1	0.0541461
Tas2r125	0	0	0	0	0	0	0	0	0	0	NA	0.0199716	1	0.0541461
Tas2r126	0	0	0	0	0	0	0	0	0	0	NA	0.0199716	1	0.0541461
Tas2r129	0	0	0	0	0	0	0	0	0	0	NA	0.0199716	1	0.0541461
Tas2r130	0	0	0	0	0	0	0	0	0	0	NA	0.0199716	1	0.0541461
Tas2r131	0	0	0	0	0	0	0	0	0	0	NA	0.0199716	1	0.0541461
Tas2r134	0	0	0	0	0	0	0	0	0	0	NA	0.0199716	1	0.0541461
Tas2r136	0	0	0	0	0	0	0	0	0	0	NA	0.0199716	1	0.0541461
Tas2r137	0	0	0	0	0	0	0.0663316	0.106339	0.0584659	0.0578	Inf	0.0121208	1	0.0541461
Tas2r138	0	0	0	0	0	0	0	0	0	0	NA	0.0199716	1	0.0541461
Tas2r140	0	0	0	0	0	0	0	0	0	0	NA	0.0199716	1	0.0541461
Tas2r144	0	0	0	0	0	0	0	0	0	0	NA	0.0199716	1	0.0541461
Tbc1d21	0	0	0	0	0	0	0	0	0	0	NA	0.0199716	1	0.0541461
Tbc1d2b	2.22193	2.70561	2.26157	2.06002	2.31	2.75797	3.03809	2.90561	2.84444	2.89	1.24835	0.0145254	1	0.0541461
Tbpl2	0	0	0	0	0	0	0	0	0	0	NA	0.0199716	1	0.0541461
Tbr1	52.5415	50.4854	47.851	46.1492	49.3	46.7431	40.3437	40.2032	43.9878	42.8	-1.15034	0.0129664	1	0.0541461
Tbx19	0.0377783	0	0.0199848	0.0189948	0.0192	0	0	0	0	0		0.0120979	1	0.0541461
Tbx22	0.0484277	0.0713552	0.0350344	0.0993299	0.0635	0.0175069	0	0	0	0.00438	-14.517	0.0109625	1	0.0541461
Tbxas1	0.685178	0.997581	0.891098	0.900079	0.868	0.685893	0.640108	0.439673	0.458576	0.556	-1.56185	0.00719453	1	0.0541461
Tcf21	0	0	0	0	0	0	0	0	0	0	NA	0.0199716	1	0.0541461
Tcf23	0.0473457	0.0383921	0.0250756	0.0834003	0.0486	0.231079	0.104799	0.114224	0.137255	0.147	3.02428	0.00784586	1	0.0541461
Tcl1	0	0	0	0	0	0	0	0	0	0	NA	0.0199716	1	0.0541461
Tcl1b1	0	0	0	0	0	0	0	0	0	0	NA	0.0199716	1	0.0541461
Tcl1b2	0	0	0	0	0	0	0	0	0	0	NA	0.0199716	1	0.0541461
Tcl1b3	0	0	0	0	0	0	0	0	0	0	NA	0.0199716	1	0.0541461
Tcl1b4	0	0	0	0	0	0	0	0	0	0	NA	0.0199716	1	0.0541461
Tcl1b5	0	0	0	0	0	0	0	0	0	0	NA	0.0199716	1	0.0541461
Tcp10a	0.0110314	0.01193	0.0540608	0.0197152	0.0242	0.103712	0.0544533	0.0581188	0.10666	0.0807	3.33836	0.00598991	1	0.0541461
Tcp10c	0.0366645	0.0216266	0.0208023	0.0312784	0.0276	0.0903713	0.0935719	0.0672899	0.0386602	0.0725	2.62652	0.0183251	1	0.0541461
Tcstv3	0	0	0	0	0	0	0	0	0	0	NA	0.0199716	1	0.0541461
Tdpoz1	0	0	0	0	0	0	0	0	0	0	NA	0.0199716	1	0.0541461
Tdpoz2	0	0	0	0	0	0	0	0	0	0	NA	0.0199716	1	0.0541461
Tdpoz3	0	0	0	0	0	0	0	0	0	0	NA	0.0199716	1	0.0541461
Tdpoz4	0	0	0	0	0	0	0	0	0	0	NA	0.0199716	1	0.0541461
Tdpoz5	0	0	0	0	0	0	0	0	0	0	NA	0.0199716	1	0.0541461
Tdrd6	0.10045	0.159386	0.12787	0.134852	0.131	0.269082	0.297471	0.188411	0.32389	0.27	2.06456	0.0128653	1	0.0541461
Tecpr2	10.5067	11.3338	11.0694	10.5832	10.9	12.7373	12.8856	12.0048	11.8151	12.4	1.1368	0.0158707	1	0.0541461
Tecrl	0.0643705	0.0696124	0.0907667	0.0215691	0.0616	0.209431	0.118547	0.20719	0.124441	0.165	2.67787	0.00885491	1	0.0541461
Tekt3	0	0	0	0	0	0	0	0	0	0	NA	0.0199716	1	0.0541461
Terc	0	0	0	0	0	0	0	0	0	0	NA	0.0199716	1	0.0541461
Tescl	0	0	0	0	0	0	0	0	0	0	NA	0.0199716	1	0.0541461
Tex13a	0	0	0	0	0	0	0	0	0	0	NA	0.0199716	1	0.0541461
Tex16	0	0	0	0	0	0	0	0	0	0	NA	0.0199716	1	0.0541461
Tex19.2	0	0	0	0	0	0	0	0	0	0	NA	0.0199716	1	0.0541461
Tex26	0.0538561	0.116573	0.169945	0.215579	0.139	0.408742	0.177573	0.378997	0.521058	0.372	2.67355	0.00567396	1	0.0541461
Tex264	29.4443	29.5906	25.7877	24.0786	27.2	24.6299	23.2664	22.6051	21.3196	23	-1.18602	0.00705357	1	0.0541461
Tex35	0	0	0	0	0	0.0877787	0.0886041	0	0.235762	0.103	Inf	0.0121148	1	0.0541461
Tex36	0	0	0	0	0	0	0	0	0	0	NA	0.0199716	1	0.0541461
Tex37	0	0	0	0	0	0	0	0	0	0	NA	0.0199716	1	0.0541461
Tex43	0	0	0	0	0	0	0	0	0	0	NA	0.0199716	1	0.0541461
Tff1	0	0	0	0	0	0	0	0	0	0	NA	0.0199716	1	0.0541461
Tff2	0	0	0	0	0	0	0	0	0	0	NA	0.0199716	1	0.0541461
Tff3	0	0	0	0	0	0	0	0	0	0	NA	0.0199716	1	0.0541461
Tgfb3	3.43076	3.45803	3.57084	3.36428	3.46	2.75914	2.74997	3.18886	2.55689	2.81	-1.22826	0.0127047	1	0.0541461
Tgfbr3	1.24926	1.94514	1.29919	1.90706	1.6	2.17309	2.28849	2.26717	1.88272	2.15	1.34541	0.0139804	1	0.0541461
Tgif2lx1	0	0	0	0	0	0	0	0	0	0	NA	0.0199716	1	0.0541461
Tgif2lx1	0	0	0	0	0	0	0	0	0	0	NA	0.0199716	1	0.0541461
Tgif2lx2	0	0	0	0	0	0	0	0	0	0	NA	0.0199716	1	0.0541461
Tgif2lx2	0	0	0	0	0	0	0	0	0	0	NA	0.0199716	1	0.0541461
Tgm3	1.12376	1.29092	1.25237	0.848382	1.13	1.73936	1.63241	1.35555	1.742	1.62	1.43271	0.00625052	1	0.0541461
Tgoln2	8.6e-05	1.28111	0.00829145	3.69193	1.25	2.93232	4.35867	4.89306	4.22817	4.1	3.29469	0.00915658	1	0.0541461
Thada	1.42537	1.68916	1.35955	1.80242	1.57	1.01559	1.09676	1.24476	1.13514	1.12	-1.39718	0.00819904	1	0.0541461
Them6	10.0349	9.38473	10.0037	7.77996	9.3	12.5158	10.6956	10.6263	12.37	11.6	1.24203	0.011093	1	0.0541461
Tiam2	15.9876	15.988	14.1573	12.5682	14.7	13.3425	10.9461	11.5172	12.3912	12	-1.21794	0.00542184	1	0.0541461
Tifa	2.6791	2.34929	2.67893	2.08579	2.45	3.55982	2.93237	2.92435	2.89314	3.08	1.25697	0.0139788	1	0.0541461
Timd2	0	0	0	0	0	0	0	0	0	0	NA	0.0199716	1	0.0541461
Timm10	24.7104	21.469	21.3311	18.1624	21.4	20.8808	14.9384	18.0658	16.4537	17.6	-1.21801	0.0147929	1	0.0541461
Timm10b	7.66346	8.29529	7.54025	6.08063	7.39	5.67081	6.7437	5.29902	5.6502	5.84	-1.26605	0.00601339	1	0.0541461
Timm21	3.71595	3.18874	3.06068	2.91101	3.22	2.96406	2.02228	2.55306	2.64389	2.55	-1.26446	0.0165646	1	0.0541461
Timp4	12.1748	11.3564	11.6034	9.90001	11.3	16.2907	12.5969	12.4827	13.2837	13.7	1.2136	0.00895423	1	0.0541461
Tjap1	5.51657	4.97862	4.8484	3.88521	4.81	4.40822	3.01602	3.50304	3.74698	3.67	-1.31038	0.0105024	1	0.0541461
Tle6	0.980457	1.0325	1.36333	0.855389	1.06	0.783466	0.59828	0.815602	0.573687	0.693	-1.52711	0.00994175	1	0.0541461
Tlr3	3.00763	2.8891	3.26911	2.82511	3	2.08579	2.28949	2.56979	2.23647	2.3	-1.30598	0.00829264	1	0.0541461
Tlx1	0	0	0	0	0	0	0	0	0	0	NA	0.0199716	1	0.0541461
Tlx3	0	0	0	0	0	0	0	0	0	0	NA	0.0199716	1	0.0541461
Tm4sf4	0	0	0	0	0	0	0	0	0	0	NA	0.0199716	1	0.0541461
Tm9sf2	35.7971	38.83	35.5406	38.6354	37.2	33.2525	33.2631	34.7266	31.5737	33.2	-1.12037	0.0193153	1	0.0541461
Tma7	59.9899	58.4273	60.134	56.0314	58.6	50.6888	48.5868	49.4731	54.5064	50.8	-1.15413	0.00745258	1	0.0541461
Tmbim7	0	0	0	0	0	0	0	0	0	0	NA	0.0199716	1	0.0541461
Tmc2	0	0	0	0	0	0	0	0	0	0	NA	0.0199716	1	0.0541461
Tmcc3	3.69591	4.59076	4.74517	4.27112	4.33	4.90677	5.07182	5.45593	5.15191	5.15	1.18976	0.0156226	1	0.0541461
Tmed10	39.3571	38.854	36.3273	36.3428	37.7	34.1757	33.2924	33.9828	29.2821	32.7	-1.15412	0.00672673	1	0.0541461
Tmed11	0	0	0	0	0	0	0	0	0	0	NA	0.0199716	1	0.0541461
Tmed3	12.6642	12.7857	11.3823	9.552	11.6	10.1957	9.18799	10.1267	9.01233	9.63	-1.20407	0.0125994	1	0.0541461
Tmem102	0	0	0	0	0	0	0	0	0	0	NA	0.0199716	1	0.0541461
Tmem119	4.80835	4.79617	4.26584	3.62966	4.38	3.21519	3.79684	3.3906	3.29952	3.43	-1.27717	0.00707816	1	0.0541461
Tmem132cos	0	0	0	0	0	0	0	0	0	0	NA	0.0199716	1	0.0541461
Tmem132d	9.24573	10.5101	9.78246	9.20474	9.69	10.5802	11.3609	10.8112	12.3025	11.3	1.16291	0.0156867	1	0.0541461
Tmem135	14.0056	15.2577	14.4115	13.349	14.3	12.4623	12.8605	13.0198	11.0401	12.3	-1.15473	0.0131147	1	0.0541461
Tmem139	0	0	0	0	0	0	0.167204	0.0445759	0.049033	0.0652	Inf	0.0121192	1	0.0541461
Tmem147	24.7542	24.1786	23.9507	21.626	23.6	22.8533	23.0146	17.1445	15.0748	19.5	-1.21031	0.0179152	1	0.0541461
Tmem159	3.21354	3.64629	3.80165	2.04348	3.18	4.71696	4.10175	4.37398	3.5626	4.19	1.3188	0.0172998	1	0.0541461
Tmem177	2.36701	2.57557	2.29977	1.82385	2.27	1.88477	1.72345	1.57745	1.73737	1.73	-1.30957	0.0152212	1	0.0541461
Tmem184c	31.0235	31.4611	33.7753	33.741	32.5	27.5913	26.0118	29.9745	28.9168	28.1	-1.15562	0.00714275	1	0.0541461
Tmem190	0	0	0	0	0	0	0	0	0	0	NA	0.0199716	1	0.0541461
Tmem192	11.2094	11.5694	11.3576	10.5452	11.2	11.9849	13.6128	12.3296	12.8855	12.7	1.13722	0.0177261	1	0.0541461
Tmem198b	2.94939	2.50442	2.31031	2.37173	2.53	2.03764	2.05184	1.87951	1.81614	1.95	-1.30195	0.0078858	1	0.0541461
Tmem2	2.31202	2.43369	2.46855	2.61121	2.46	3.17002	2.78057	3.2833	2.90474	3.03	1.23542	0.0107825	1	0.0541461
Tmem200a	4.42259	4.41186	4.57226	4.47547	4.47	3.70946	2.94989	3.70399	3.966	3.58	-1.24794	0.00878889	1	0.0541461
Tmem207	0	0	0	0	0	0	0	0	0	0	NA	0.0199716	1	0.0541461
Tmem213	0	0	0	0	0	0	0	0	0	0	NA	0.0199716	1	0.0541461
Tmem225	0	0	0	0	0	0	0	0	0	0	NA	0.0199716	1	0.0541461
Tmem233	0	0	0	0	0	0	0	0	0	0	NA	0.0199716	1	0.0541461
Tmem235	0	0	0	0	0	0	0	0	0	0	NA	0.0199716	1	0.0541461
Tmem239	0.357974	0.442742	0.32289	0.511953	0.409	0.499026	0.730995	0.764608	0.742101	0.684	1.67327	0.00980445	1	0.0541461
Tmem247	0	0	0	0	0	0	0	0	0	0	NA	0.0199716	1	0.0541461
Tmem38b	2.11159	2.3022	2.40082	2.08872	2.23	2.80113	2.48918	3.03241	3.06969	2.85	1.27957	0.0102219	1	0.0541461
Tmem44	20.5245	20.8445	19.77	17.361	19.6	16.7606	17.2937	16.8331	15.7497	16.7	-1.17802	0.00575396	1	0.0541461
Tmem45b	0	0	0	0	0	0	0	0	0	0	NA	0.0199716	1	0.0541461
Tmem52	0.138009	0.224131	0.217203	0.13782	0.179	0.703457	0.302613	0.285569	0.31397	0.401	2.23883	0.0152087	1	0.0541461
Tmem52b	0	0	0	0	0	0	0	0	0	0	NA	0.0199716	1	0.0541461
Tmem54	0	0	0	0	0	0	0	0	0	0	NA	0.0199716	1	0.0541461
Tmem55a	14.5401	14.4384	16.0861	13.9827	14.8	14.3086	11.676	12.5084	11.669	12.5	-1.17713	0.00922739	1	0.0541461
Tmem56	10.7955	11.8359	12.9648	12.8876	12.1	10.318	9.04756	10.1647	10.0547	9.9	-1.2248	0.00584051	1	0.0541461
Tmem74	3.35143	4.02856	4.04557	2.83867	3.57	2.70544	2.74966	3.07584	2.48474	2.75	-1.2949	0.0145342	1	0.0541461
Tmem88	1.22736	1.47523	1.29525	1.12898	1.28	0.813352	1.20299	0.599046	0.923064	0.885	-1.44889	0.0186364	1	0.0541461
Tmem95	0	0	0	0	0	0	0	0	0	0	NA	0.0199716	1	0.0541461
Tmf1	5.18034	5.28327	5.45477	5.47817	5.35	6.86068	6.20195	6.79038	6.41509	6.57	1.22768	0.00734825	1	0.0541461
Tmlhe	0	0	0	0	0	0	0	0	0	0	NA	0.0199716	1	0.0541461
Tmprss11b	0	0	0	0	0	0	0	0	0	0	NA	0.0199716	1	0.0541461
Tmprss11c	0	0	0	0	0	0	0	0	0	0	NA	0.0199716	1	0.0541461
Tmprss11d	0	0	0	0	0	0	0	0	0	0	NA	0.0199716	1	0.0541461
Tmprss11g	0	0	0	0	0	0	0	0	0	0	NA	0.0199716	1	0.0541461
Tmprss12	0	0	0	0	0	0	0	0	0	0	NA	0.0199716	1	0.0541461
Tmprss2	0	0	0	0.0157492	0.00394	0.0679132	0.0173146	0.0686847	0.105905	0.065	16.4972	0.0109643	1	0.0541461
Tmsb15a	0	0	0	0	0	0	0	0	0	0	NA	0.0199716	1	0.0541461
Tmsb15l	2.92886	3.01254	2.7861	1.70027	2.61	1.51862	1.8829	2.11079	1.63192	1.79	-1.45961	0.00882469	1	0.0541461
Tmx1	13.0272	13.4695	13.4731	12.5857	13.1	14.5576	15.5362	15.995	14.8045	15.2	1.15865	0.00594302	1	0.0541461
Tnfrsf17	0.16147	0.524596	0.253627	0	0.235	0	0	0	0	0		0.00968922	1	0.0541461
Tnfrsf4	0.452143	0.271832	0.528746	0.150899	0.351	0.599178	0.77347	0.574364	0.583205	0.633	1.80264	0.0107353	1	0.0541461
Tnfsf10	0.46618	0.546001	0.401358	0.420493	0.459	0.221211	0.311826	0.230017	0.215845	0.245	-1.87357	0.00547907	1	0.0541461
Tnfsf14	0	0	0	0	0	0	0	0	0	0	NA	0.0199716	1	0.0541461
Tnfsf4	0	0	0	0	0	0	0	0	0	0	NA	0.0199716	1	0.0541461
Tnfsf8	0.0230273	0.0249035	0	0.0231428	0.0178	0	0	0	0	0		0.0120946	1	0.0541461
Tnk2	38.5297	36.2616	32.5261	28.6732	34	42.9324	42.0671	35.8097	40.1635	40.2	1.1837	0.0146212	1	0.0541461
Tnp1	0	0	0	0	0	0	0	0	0	0	NA	0.0199716	1	0.0541461
Tnp2	0	0	0	0	0	0	0	0	0	0	NA	0.0199716	1	0.0541461
Tns3	7.25622	7.14232	6.85783	6.45863	6.93	8.56104	7.87758	8.44235	7.33975	8.06	1.16257	0.0109092	1	0.0541461
Top3a	1.18843	1.24259	1.00964	1.01204	1.11	1.69972	1.50289	1.54683	1.32515	1.52	1.36425	0.00991502	1	0.0541461
Topaz1	0	0	0	0	0	0.0104781	0	0.00847401	0.00933486	0.00707	Inf	0.0148268	1	0.0541461
Topors	5.97659	6.35218	6.80021	6.75595	6.47	7.07391	7.02085	8.40516	8.25252	7.69	1.18804	0.0181049	1	0.0541461
Tox2	10.5098	10.4355	10.2183	9.4271	10.1	13.2676	11.8043	12.0942	10.8722	12	1.18348	0.0159475	1	0.0541461
Tpbpa	0	0	0	0	0	0	0	0	0	0	NA	0.0199716	1	0.0541461
Tpbpb	0	0	0	0	0	0	0	0	0	0	NA	0.0199716	1	0.0541461
Tppp2	0	0	0	0	0	0	0	0	0	0	NA	0.0199716	1	0.0541461
Tprg	0	0	0	0	0	0	0	0	0	0	NA	0.0199716	1	0.0541461
Tprgl	50.4684	51.8836	50.0379	43.3166	48.9	59.428	56.0194	52.181	56.466	56	1.14505	0.0167226	1	0.0541461
Tpsg1	0	0	0	0	0	0	0	0	0	0	NA	0.0199716	1	0.0541461
Traf3ip3	0.389474	0.289588	0.231575	0.244597	0.289	0.237587	0.0806538	0.149605	0.0470622	0.129	-2.24357	0.0121965	1	0.0541461
Trap1	19.0702	21.4658	19.0121	19.8389	19.8	18.0995	17.2095	16.4287	17.1647	17.2	-1.15217	0.011764	1	0.0541461
Trap1a	0	0	0	0	0	0	0	0	0	0	NA	0.0199716	1	0.0541461
Trappc2	31.1731	28.3284	32.4195	30.4344	30.6	27.9666	27.6206	27.4818	23.6229	26.7	-1.14681	0.0142748	1	0.0541461
Trex2	0	0	0	0	0	0	0	0	0	0	NA	0.0199716	1	0.0541461
Trim2	23.8667	24.4086	27.5114	26.1531	25.5	28.8428	27.0144	31.9196	30.1352	29.5	1.15668	0.0119091	1	0.0541461
Trim23	7.84745	7.46386	8.40949	8.67813	8.1	9.21443	8.99422	10.1668	10.001	9.59	1.1845	0.0082074	1	0.0541461
Trim31	0	0	0	0	0	0	0	0	0	0	NA	0.0199716	1	0.0541461
Trim42	0	0	0	0	0	0	0	0	0	0	NA	0.0199716	1	0.0541461
Trim43a	0.468897	0.56927	0.515497	0.384388	0.485	0.622643	0.908261	0.882434	0.832649	0.811	1.67487	0.00837119	1	0.0541461
Trim52	0	0	0	0	0	0	0	0	0	0	NA	0.0199716	1	0.0541461
Trim55	0	0	0	0	0	0	0	0	0	0	NA	0.0199716	1	0.0541461
Triml1	0	0	0	0	0	0	0	0	0	0	NA	0.0199716	1	0.0541461
Trio	13.9449	14.8024	14.3604	15.8334	14.7	16.2954	16.3971	16.9067	16.6064	16.6	1.12325	0.0178839	1	0.0541461
Trmt112	17.2585	15.787	14.9644	14.7617	15.7	15.0573	13.8492	10.993	11.1331	12.8	-1.23003	0.00724501	1	0.0541461
Trmt61a	3.89911	4.091	3.48723	3.04193	3.63	2.71804	2.82384	2.76853	2.9343	2.81	-1.29121	0.00580476	1	0.0541461
Tro	23.3895	28.4382	27.4659	40.4423	29.9	33.7355	36.8942	39.8137	45.509	39	1.30247	0.00684375	1	0.0541461
Trpd52l3	0	0	0	0	0	0	0	0	0	0	NA	0.0199716	1	0.0541461
Trpv5	0	0	0	0	0	0	0	0	0	0	NA	0.0199716	1	0.0541461
Trub2	4.21493	4.58212	4.42904	3.5538	4.19	5.0981	5.23277	4.89468	5.15727	5.1	1.21472	0.0109351	1	0.0541461
Try10	0	0	0	0	0	0	0	0	0	0	NA	0.0199716	1	0.0541461
Try4	0	0	0	0	0	0	0	0	0	0	NA	0.0199716	1	0.0541461
Try5	0	0	0	0	0	0	0	0	0	0	NA	0.0199716	1	0.0541461
Tsen2	4.30179	4.29759	3.59651	3.38941	3.9	3.1424	3.42821	3.14856	2.62834	3.09	-1.26222	0.0163201	1	0.0541461
Tsga8	0	0	0	0	0	0	0	0	0	0	NA	0.0199716	1	0.0541461
Tspan10	0	0	0.0265344	0	0.00663	0.0272265	0.0277245	0.0220437	0.0485396	0.0314	4.731	0.0119858	1	0.0541461
Tspan13	68.616	70.6224	66.6	60.3357	66.5	61.3058	54.2336	59.6579	53.2051	57.1	-1.16537	0.00639895	1	0.0541461
Tspan4	2.7891	2.94733	2.1486	1.46515	2.34	3.57882	3.89729	3.02514	2.7335	3.31	1.41545	0.0114019	1	0.0541461
Tspy-ps	0	0	0	0	0	0	0	0	0	0	NA	0.0199716	1	0.0541461
Tstd3	10.2496	8.87496	8.72998	6.55886	8.6	7.53074	5.93094	7.32733	6.55219	6.84	-1.25866	0.0142765	1	0.0541461
Ttc13	7.50522	7.18238	7.96126	7.68096	7.58	9.30516	8.40827	8.30051	8.76397	8.69	1.14666	0.0187829	1	0.0541461
Ttc23l	0	0	0	0	0	0	0	0	0	0	NA	0.0199716	1	0.0541461
Ttc30a1	1.29961	1.24497	1.22149	1.23404	1.25	1.11624	0.642955	0.836911	0.699688	0.824	-1.51712	0.0112685	1	0.0541461
Ttll2	0	0	0	0	0	0.0119833	0.0182805	0.0194156	0	0.0124	Inf	0.0115756	1	0.0541461
Tuba1a	656.381	685.993	641.142	606.473	647	580.814	583.84	526.723	504.281	549	-1.1796	0.0078519	1	0.0541461
Tuba1c	132.999	136.811	126.422	116.479	128	114.464	113.15	103.054	100.337	108	-1.18957	0.0081212	1	0.0541461
Tuba3a	0	0	0	0	0	0	0	0	0	0	NA	0.0199716	1	0.0541461
Tuba3b	0	0	0	0	0	0	0	0	0	0	NA	0.0199716	1	0.0541461
Tubal3	0	0	0	0	0	0	0	0	0	0	NA	0.0199716	1	0.0541461
Tusc2	45.9717	46.9712	44.0683	38.5982	43.9	43.0303	35.8683	36.7558	33.7821	37.4	-1.17514	0.0120712	1	0.0541461
Txk	0.0937113	0.202701	0.0718766	0.164813	0.133	0.0762201	0.0517535	0.0411335	0.0226416	0.0479	-2.78021	0.0130269	1	0.0541461
Txndc8	0	0	0	0	0	0	0	0	0	0	NA	0.0199716	1	0.0541461
Tyk2	2.26745	2.64073	2.81213	2.30807	2.51	1.94348	1.79535	1.82196	2.04636	1.9	-1.31828	0.00568763	1	0.0541461
Tyw3	2.20205	2.27488	2.0633	1.81509	2.09	2.58816	2.70627	2.41387	2.6224	2.58	1.23642	0.0125122	1	0.0541461
U90926	0	0	0	0	0	0	0	0	0	0	NA	0.0199716	1	0.0541461
Uba7	0.344282	0.609164	0.314752	0.330621	0.4	0.220642	0.207705	0.164787	0.120992	0.179	-2.23885	0.00815792	1	0.0541461
Ubac1	7.3062	7.60722	7.20822	6.66394	7.2	6.42578	6.33395	5.99826	5.75319	6.13	-1.17439	0.00832577	1	0.0541461
Ubald1	69.9667	63.5221	63.3769	56.338	63.3	54.4581	56.4707	54.6987	54.1871	55	-1.1519	0.0134009	1	0.0541461
Ubap1l	1.24701	0.696343	1.18743	0.685634	0.954	1.26495	1.55088	1.48488	1.36163	1.42	1.48368	0.0112519	1	0.0541461
Ubd	0	0	0	0	0	0	0	0	0	0	NA	0.0199716	1	0.0541461
Ube2dnl1	0	0	0	0	0	0	0	0	0	0	NA	0.0199716	1	0.0541461
Ube2dnl2	0	0	0	0	0	0	0	0	0	0	NA	0.0199716	1	0.0541461
Ube2e3	32.8003	33.1149	31.7765	30.0038	31.9	30.0931	28.4534	28.6325	25.4354	28.2	-1.13392	0.0181573	1	0.0541461
Ube2o	22.4813	23.8661	22.5237	22.3403	22.8	26.6249	27.6192	24.1697	24.5753	25.7	1.12913	0.0174768	1	0.0541461
Ube2u	0.0718373	0.038857	0	0.0360341	0.0367	0	0	0	0	0		0.0121038	1	0.0541461
Ube2v2	11.3046	11.3158	12.3772	11.2301	11.6	10.0297	9.59328	10.8222	8.92472	9.84	-1.17419	0.0176023	1	0.0541461
Ubl4b	0.0404044	0	0	0	0.0101	0.043812	0.0445059	0.0710224	0.0390762	0.0496	4.91076	0.0119482	1	0.0541461
Ubn1	8.69293	9.15141	9.26171	8.60761	8.93	11.0466	9.70946	10.1761	10.5647	10.4	1.16193	0.0102471	1	0.0541461
Ubqln3	0	0	0	0	0	0	0	0	0	0	NA	0.0199716	1	0.0541461
Ubqlnl	0	0	0	0	0	0	0	0	0	0	NA	0.0199716	1	0.0541461
Ubr5	13.9488	14.8445	14.8363	16.5732	15.1	16.982	16.7879	17.3203	18.0201	17.3	1.14796	0.0147933	1	0.0541461
Ucn3	0	0	0	0	0	0	0	0	0	0	NA	0.0199716	1	0.0541461
Ugcg	26.5007	26.437	27.8701	27.7678	27.1	25.1227	22.9847	24.9222	22.8162	24	-1.13282	0.0176758	1	0.0541461
Ugt2a3	0	0	0	0	0	0	0	0	0	0	NA	0.0199716	1	0.0541461
Ugt2b1	0	0	0	0	0	0	0	0	0	0	NA	0.0199716	1	0.0541461
Ugt2b34	0	0	0	0	0	0	0	0	0	0	NA	0.0199716	1	0.0541461
Ugt2b35	0	0	0	0	0	0	0	0	0	0	NA	0.0199716	1	0.0541461
Ugt2b36	0	0	0	0	0	0	0	0	0	0	NA	0.0199716	1	0.0541461
Ugt2b37	0	0	0	0	0	0	0	0	0	0	NA	0.0199716	1	0.0541461
Ugt2b38	0	0	0	0	0	0	0	0	0	0	NA	0.0199716	1	0.0541461
Ugt3a2	0	0	0	0	0	0	0	0	0	0	NA	0.0199716	1	0.0541461
Umod	0	0	0	0	0	0	0	0	0	0	NA	0.0199716	1	0.0541461
Unc93b1	4.15729	4.12945	3.7268	3.08838	3.78	2.81786	3.36975	3.03477	2.75185	2.99	-1.2612	0.0124547	1	0.0541461
Upk2	0	0	0	0	0	0	0	0	0	0	NA	0.0199716	1	0.0541461
Urad	0	0	0	0	0	0	0	0	0	0	NA	0.0199716	1	0.0541461
Uroc1	0	0	0	0	0	0	0	0	0	0	NA	0.0199716	1	0.0541461
Uros	7.61151	8.14354	8.21291	7.86497	7.96	7.3471	7.37731	6.30687	6.36994	6.85	-1.16173	0.0172317	1	0.0541461
Usb1	3.48817	3.41522	3.6201	3.01917	3.39	4.8914	4.34655	4.04093	3.51788	4.2	1.24029	0.0149618	1	0.0541461
Usp15	7.44212	7.61015	8.12226	8.86385	8.01	6.79583	6.19941	7.17592	7.0074	6.79	-1.17881	0.0120068	1	0.0541461
Usp17lb	0	0	0	0	0	0	0	0	0	0	NA	0.0199716	1	0.0541461
Usp17ld	0	0	0	0	0	0	0	0	0	0	NA	0.0199716	1	0.0541461
Usp17le	0	0	0	0	0	0	0	0	0	0	NA	0.0199716	1	0.0541461
Usp2	18.9409	17.0299	16.8945	14.4107	16.8	19.8419	20.5509	19.5323	18.8072	19.7	1.17029	0.0128291	1	0.0541461
Usp26	0	0	0	0	0	0	0	0	0	0	NA	0.0199716	1	0.0541461
Usp38	4.61521	5.0675	5.5652	5.4952	5.19	6.53304	6.16745	6.27558	6.09849	6.27	1.20881	0.00643854	1	0.0541461
Usp47	15.9204	15.2924	15.5919	16.3506	15.8	18.2934	17.9863	17.9951	18.0616	18.1	1.14537	0.0099755	1	0.0541461
Usp51	0.205277	0.123334	0.0964631	0.43555	0.215	0.395773	0.478749	0.460547	0.529145	0.466	2.16612	0.00532623	1	0.0541461
Usp9y	0	0	0	0	0	0	0	0	0	0	NA	0.0199716	1	0.0541461
Ust	6.18103	6.42619	6.22468	5.65343	6.12	4.97586	4.79026	5.62062	4.58611	4.99	-1.22593	0.00618924	1	0.0541461
Utrn	6.14628	6.61961	6.52729	7.01955	6.58	5.11722	5.54922	5.58705	5.61477	5.47	-1.20324	0.00663273	1	0.0541461
Uts2	0	0	0	0	0	0	0	0	0	0	NA	0.0199716	1	0.0541461
Uts2b	0	0	0	0	0	0	0	0	0	0	NA	0.0199716	1	0.0541461
Uvrag	8.03416	7.74404	6.82657	7.36504	7.49	9.53537	9.39424	8.79293	8.84185	9.14	1.22004	0.00646468	1	0.0541461
V1ra8	0	0	0	0	0	0	0	0	0	0	NA	0.0199716	1	0.0541461
V1rd18	0	0	0	0	0	0	0	0	0	0	NA	0.0199716	1	0.0541461
V1rd19	0	0	0	0	0	0	0	0	0	0	NA	0.0199716	1	0.0541461
Vamp7	0	0	0	0	0	0	0	0	0	0	NA	0.0199716	1	0.0541461
Vasn	3.73684	4.2753	3.51266	5.19469	4.18	5.01139	5.50524	4.68049	5.81425	5.25	1.2567	0.0122422	1	0.0541461
Vegfb	35.4953	34.0687	35.2685	25.6427	32.6	28.9001	26.5903	26.3665	23.2359	26.3	-1.24152	0.00737475	1	0.0541461
Vegfc	1.42379	1.08703	1.20918	1.14957	1.22	0.756875	0.92445	1.07874	0.8097	0.892	-1.36412	0.017896	1	0.0541461
Vezt	6.40625	6.50382	6.26633	6.52363	6.43	5.39347	5.33562	5.58051	5.88943	5.55	-1.15771	0.0173648	1	0.0541461
Vgll1	0	0	0	0	0	0	0	0	0	0	NA	0.0199716	1	0.0541461
Vgll3	0.769166	0.655739	0.736038	0.595315	0.689	0.385021	0.245439	0.493202	0.500322	0.406	-1.69722	0.00653715	1	0.0541461
Vmn1r1	0	0	0	0	0	0	0	0	0	0	NA	0.0199716	1	0.0541461
Vmn1r10	0	0	0	0	0	0	0	0	0	0	NA	0.0199716	1	0.0541461
Vmn1r100	0	0	0	0	0	0	0	0	0	0	NA	0.0199716	1	0.0541461
Vmn1r100	0	0	0	0	0	0	0	0	0	0	NA	0.0199716	1	0.0541461
Vmn1r101	0	0	0	0	0	0	0	0	0	0	NA	0.0199716	1	0.0541461
Vmn1r101	0	0	0	0	0	0	0	0	0	0	NA	0.0199716	1	0.0541461
Vmn1r103	0	0	0	0	0	0	0	0	0	0	NA	0.0199716	1	0.0541461
Vmn1r104	0	0	0	0	0	0	0	0	0	0	NA	0.0199716	1	0.0541461
Vmn1r107	0	0	0	0	0	0	0	0	0	0	NA	0.0199716	1	0.0541461
Vmn1r11	0	0	0	0	0	0	0	0	0	0	NA	0.0199716	1	0.0541461
Vmn1r111	0	0	0	0	0	0	0	0	0	0	NA	0.0199716	1	0.0541461
Vmn1r112	0	0	0	0	0	0	0	0	0	0	NA	0.0199716	1	0.0541461
Vmn1r113	0	0	0	0	0	0	0	0	0	0	NA	0.0199716	1	0.0541461
Vmn1r114	0	0	0	0	0	0	0	0	0	0	NA	0.0199716	1	0.0541461
Vmn1r115	0	0	0	0	0	0	0	0	0	0	NA	0.0199716	1	0.0541461
Vmn1r116	0	0	0	0	0	0	0	0	0	0	NA	0.0199716	1	0.0541461
Vmn1r117	0	0	0	0	0	0	0	0	0	0	NA	0.0199716	1	0.0541461
Vmn1r118	0	0	0	0	0	0	0	0	0	0	NA	0.0199716	1	0.0541461
Vmn1r119	0	0	0	0	0	0	0	0	0	0	NA	0.0199716	1	0.0541461
Vmn1r12	0	0	0	0	0	0	0	0	0	0	NA	0.0199716	1	0.0541461
Vmn1r120	0	0	0	0	0	0	0	0	0	0	NA	0.0199716	1	0.0541461
Vmn1r121	0	0	0	0	0	0	0	0	0	0	NA	0.0199716	1	0.0541461
Vmn1r122	0	0	0	0	0	0	0	0	0	0	NA	0.0199716	1	0.0541461
Vmn1r123	0	0	0	0	0	0	0	0	0	0	NA	0.0199716	1	0.0541461
Vmn1r124	0	0	0	0	0	0	0	0	0	0	NA	0.0199716	1	0.0541461
Vmn1r125	0	0	0	0	0	0	0	0	0	0	NA	0.0199716	1	0.0541461
Vmn1r126	0	0	0	0	0	0	0	0	0	0	NA	0.0199716	1	0.0541461
Vmn1r127	0	0	0	0	0	0	0	0	0	0	NA	0.0199716	1	0.0541461
Vmn1r128	0	0	0	0	0	0	0	0	0	0	NA	0.0199716	1	0.0541461
Vmn1r129	0	0	0	0	0	0	0	0	0	0	NA	0.0199716	1	0.0541461
Vmn1r13	0	0	0	0	0	0	0	0	0	0	NA	0.0199716	1	0.0541461
Vmn1r131	0	0	0	0	0	0	0	0	0	0	NA	0.0199716	1	0.0541461
Vmn1r132	0	0	0	0	0	0	0	0	0	0	NA	0.0199716	1	0.0541461
Vmn1r132	0	0	0	0	0	0	0	0	0	0	NA	0.0199716	1	0.0541461
Vmn1r135	0	0	0	0	0	0	0	0	0	0	NA	0.0199716	1	0.0541461
Vmn1r135	0	0	0	0	0	0	0	0	0	0	NA	0.0199716	1	0.0541461
Vmn1r137	0	0	0	0	0	0	0	0	0	0	NA	0.0199716	1	0.0541461
Vmn1r138	0	0	0	0	0	0	0	0	0	0	NA	0.0199716	1	0.0541461
Vmn1r139	0	0	0	0	0	0	0	0	0	0	NA	0.0199716	1	0.0541461
Vmn1r139	0	0	0	0	0	0	0	0	0	0	NA	0.0199716	1	0.0541461
Vmn1r14	0	0	0	0	0	0	0	0	0	0	NA	0.0199716	1	0.0541461
Vmn1r148	0	0	0	0	0	0	0	0	0	0	NA	0.0199716	1	0.0541461
Vmn1r15	0	0	0	0	0	0	0	0	0	0	NA	0.0199716	1	0.0541461
Vmn1r151	0	0	0	0	0	0	0	0	0	0	NA	0.0199716	1	0.0541461
Vmn1r152	0	0	0	0	0	0	0	0	0	0	NA	0.0199716	1	0.0541461
Vmn1r155	0	0	0	0	0	0	0	0	0	0	NA	0.0199716	1	0.0541461
Vmn1r155	0	0	0	0	0	0	0	0	0	0	NA	0.0199716	1	0.0541461
Vmn1r157	0	0	0	0	0	0	0	0	0	0	NA	0.0199716	1	0.0541461
Vmn1r158	0	0	0	0	0	0	0	0	0	0	NA	0.0199716	1	0.0541461
Vmn1r159	0	0	0	0	0	0	0	0	0	0	NA	0.0199716	1	0.0541461
Vmn1r16	0	0	0	0	0	0	0	0	0	0	NA	0.0199716	1	0.0541461
Vmn1r160	0	0	0	0	0	0	0	0	0	0	NA	0.0199716	1	0.0541461
Vmn1r165	0	0	0	0	0	0	0	0	0	0	NA	0.0199716	1	0.0541461
Vmn1r166	0	0	0	0	0	0	0	0	0	0	NA	0.0199716	1	0.0541461
Vmn1r167	0	0	0	0	0	0	0	0	0	0	NA	0.0199716	1	0.0541461
Vmn1r168	0	0	0	0	0	0	0	0	0	0	NA	0.0199716	1	0.0541461
Vmn1r169	0	0	0	0	0	0	0	0	0	0	NA	0.0199716	1	0.0541461
Vmn1r17	0	0	0	0	0	0	0	0	0	0	NA	0.0199716	1	0.0541461
Vmn1r170	0	0	0	0	0	0	0	0	0	0	NA	0.0199716	1	0.0541461
Vmn1r171	0	0	0	0	0	0	0	0	0	0	NA	0.0199716	1	0.0541461
Vmn1r172	0	0	0	0	0	0	0	0	0	0	NA	0.0199716	1	0.0541461
Vmn1r173	0	0	0	0	0	0	0	0	0	0	NA	0.0199716	1	0.0541461
Vmn1r174	0	0	0	0	0	0	0	0	0	0	NA	0.0199716	1	0.0541461
Vmn1r175	0	0	0	0	0	0	0	0	0	0	NA	0.0199716	1	0.0541461
Vmn1r176	0	0	0	0	0	0	0	0	0	0	NA	0.0199716	1	0.0541461
Vmn1r177	0	0	0	0	0	0	0	0	0	0	NA	0.0199716	1	0.0541461
Vmn1r178	0	0	0	0	0	0	0	0	0	0	NA	0.0199716	1	0.0541461
Vmn1r179	0	0	0	0	0	0	0	0	0	0	NA	0.0199716	1	0.0541461
Vmn1r18	0	0	0	0	0	0	0	0	0	0	NA	0.0199716	1	0.0541461
Vmn1r180	0	0	0	0	0	0	0	0	0	0	NA	0.0199716	1	0.0541461
Vmn1r181	0	0	0	0	0	0	0	0	0	0	NA	0.0199716	1	0.0541461
Vmn1r184	0	0	0	0	0	0	0	0	0	0	NA	0.0199716	1	0.0541461
Vmn1r185	0	0	0	0	0	0	0	0	0	0	NA	0.0199716	1	0.0541461
Vmn1r186	0	0	0	0	0	0	0	0	0	0	NA	0.0199716	1	0.0541461
Vmn1r186	0	0	0	0	0	0	0	0	0	0	NA	0.0199716	1	0.0541461
Vmn1r187	0	0	0	0	0	0	0	0	0	0	NA	0.0199716	1	0.0541461
Vmn1r187	0	0	0	0	0	0	0	0	0	0	NA	0.0199716	1	0.0541461
Vmn1r188	0	0	0	0	0	0	0	0	0	0	NA	0.0199716	1	0.0541461
Vmn1r189	0	0	0	0	0	0	0	0	0	0	NA	0.0199716	1	0.0541461
Vmn1r19	0	0	0	0	0	0	0	0	0	0	NA	0.0199716	1	0.0541461
Vmn1r191	0	0	0	0	0	0	0	0	0	0	NA	0.0199716	1	0.0541461
Vmn1r192	0	0	0	0	0	0	0	0	0	0	NA	0.0199716	1	0.0541461
Vmn1r193	0	0	0	0	0	0	0	0	0	0	NA	0.0199716	1	0.0541461
Vmn1r194	0	0	0	0	0	0	0	0	0	0	NA	0.0199716	1	0.0541461
Vmn1r195	0	0	0	0	0	0	0	0	0	0	NA	0.0199716	1	0.0541461
Vmn1r196	0	0	0	0	0	0	0	0	0	0	NA	0.0199716	1	0.0541461
Vmn1r197	0	0	0	0	0	0	0	0	0	0	NA	0.0199716	1	0.0541461
Vmn1r198	0	0	0	0	0	0	0	0	0	0	NA	0.0199716	1	0.0541461
Vmn1r199	0	0	0	0	0	0	0	0	0	0	NA	0.0199716	1	0.0541461
Vmn1r2	0	0	0	0	0	0	0	0	0	0	NA	0.0199716	1	0.0541461
Vmn1r20	0	0	0	0	0	0	0	0	0	0	NA	0.0199716	1	0.0541461
Vmn1r200	0	0	0	0	0	0	0	0	0	0	NA	0.0199716	1	0.0541461
Vmn1r201	0	0	0	0	0	0	0	0	0	0	NA	0.0199716	1	0.0541461
Vmn1r202	0	0	0	0	0	0	0	0	0	0	NA	0.0199716	1	0.0541461
Vmn1r203	0	0	0	0	0	0	0	0	0	0	NA	0.0199716	1	0.0541461
Vmn1r204	0	0	0	0	0	0	0	0	0	0	NA	0.0199716	1	0.0541461
Vmn1r205	0	0	0	0	0	0	0	0	0	0	NA	0.0199716	1	0.0541461
Vmn1r206	0	0	0	0	0	0	0	0	0	0	NA	0.0199716	1	0.0541461
Vmn1r207-ps	0	0	0	0	0	0	0	0	0	0	NA	0.0199716	1	0.0541461
Vmn1r208	0	0	0	0	0	0	0	0	0	0	NA	0.0199716	1	0.0541461
Vmn1r209	0	0	0	0	0	0	0	0	0	0	NA	0.0199716	1	0.0541461
Vmn1r210	0	0	0	0	0	0	0	0	0	0	NA	0.0199716	1	0.0541461
Vmn1r211	0	0	0	0	0	0	0	0	0	0	NA	0.0199716	1	0.0541461
Vmn1r212	0	0	0	0	0	0	0	0	0	0	NA	0.0199716	1	0.0541461
Vmn1r213	0	0	0	0	0	0	0	0	0	0	NA	0.0199716	1	0.0541461
Vmn1r214	0	0	0	0	0	0	0	0	0	0	NA	0.0199716	1	0.0541461
Vmn1r215	0	0	0	0	0	0	0	0	0	0	NA	0.0199716	1	0.0541461
Vmn1r216	0	0	0	0	0	0	0	0	0	0	NA	0.0199716	1	0.0541461
Vmn1r217	0	0	0	0	0	0	0	0	0	0	NA	0.0199716	1	0.0541461
Vmn1r218	0	0	0	0	0	0	0	0	0	0	NA	0.0199716	1	0.0541461
Vmn1r219	0	0	0	0	0	0	0	0	0	0	NA	0.0199716	1	0.0541461
Vmn1r22	0	0	0	0	0	0	0	0	0	0	NA	0.0199716	1	0.0541461
Vmn1r220	0	0	0	0	0	0	0	0	0	0	NA	0.0199716	1	0.0541461
Vmn1r222	0	0	0	0	0	0	0	0	0	0	NA	0.0199716	1	0.0541461
Vmn1r223	0	0	0	0	0	0	0	0	0	0	NA	0.0199716	1	0.0541461
Vmn1r224	0	0	0	0	0	0	0	0	0	0	NA	0.0199716	1	0.0541461
Vmn1r225	0	0	0	0	0	0	0	0	0	0	NA	0.0199716	1	0.0541461
Vmn1r226	0	0	0	0	0	0	0	0	0	0	NA	0.0199716	1	0.0541461
Vmn1r227	0	0	0	0	0	0	0	0	0	0	NA	0.0199716	1	0.0541461
Vmn1r228	0	0	0	0	0	0	0	0	0	0	NA	0.0199716	1	0.0541461
Vmn1r229	0	0	0	0	0	0	0	0	0	0	NA	0.0199716	1	0.0541461
Vmn1r23	0	0	0	0	0	0	0	0	0	0	NA	0.0199716	1	0.0541461
Vmn1r230	0	0	0	0	0	0	0	0	0	0	NA	0.0199716	1	0.0541461
Vmn1r231	0	0	0	0	0	0	0	0	0	0	NA	0.0199716	1	0.0541461
Vmn1r232	0	0	0	0	0	0	0	0	0	0	NA	0.0199716	1	0.0541461
Vmn1r233	0	0	0	0	0	0	0	0	0	0	NA	0.0199716	1	0.0541461
Vmn1r234	0	0	0	0	0	0	0	0	0	0	NA	0.0199716	1	0.0541461
Vmn1r235	0	0	0	0	0	0	0	0	0	0	NA	0.0199716	1	0.0541461
Vmn1r236	0	0	0	0	0	0	0	0	0	0	NA	0.0199716	1	0.0541461
Vmn1r237	0	0	0	0	0	0	0	0	0	0	NA	0.0199716	1	0.0541461
Vmn1r238	0	0	0	0	0	0	0	0	0	0	NA	0.0199716	1	0.0541461
Vmn1r24	0	0	0	0	0	0	0	0	0	0	NA	0.0199716	1	0.0541461
Vmn1r25	0	0	0	0	0	0	0	0	0	0	NA	0.0199716	1	0.0541461
Vmn1r26	0	0	0	0	0	0	0	0	0	0	NA	0.0199716	1	0.0541461
Vmn1r27	0	0	0	0	0	0	0	0	0	0	NA	0.0199716	1	0.0541461
Vmn1r28	0	0	0	0	0	0	0	0	0	0	NA	0.0199716	1	0.0541461
Vmn1r29	0	0	0	0	0	0	0	0	0	0	NA	0.0199716	1	0.0541461
Vmn1r3	0	0	0	0	0	0	0	0	0	0	NA	0.0199716	1	0.0541461
Vmn1r33	0	0	0	0	0	0	0	0	0	0	NA	0.0199716	1	0.0541461
Vmn1r35	0	0	0	0	0	0	0	0	0	0	NA	0.0199716	1	0.0541461
Vmn1r36	0	0	0	0	0	0	0	0	0	0	NA	0.0199716	1	0.0541461
Vmn1r37	0	0	0	0	0	0	0	0	0	0	NA	0.0199716	1	0.0541461
Vmn1r38	0	0	0	0	0	0	0	0	0	0	NA	0.0199716	1	0.0541461
Vmn1r39	0	0	0	0	0	0	0	0	0	0	NA	0.0199716	1	0.0541461
Vmn1r40	0	0	0	0	0	0	0	0	0	0	NA	0.0199716	1	0.0541461
Vmn1r41	0	0	0	0	0	0	0	0	0	0	NA	0.0199716	1	0.0541461
Vmn1r42	0	0	0	0	0	0	0	0	0	0	NA	0.0199716	1	0.0541461
Vmn1r43	0	0	0	0	0	0	0	0	0	0	NA	0.0199716	1	0.0541461
Vmn1r44	0	0	0	0	0	0	0	0	0	0	NA	0.0199716	1	0.0541461
Vmn1r45	0	0	0	0	0	0	0	0	0	0	NA	0.0199716	1	0.0541461
Vmn1r46	0	0	0	0	0	0	0	0	0	0	NA	0.0199716	1	0.0541461
Vmn1r47	0	0	0	0	0	0	0	0	0	0	NA	0.0199716	1	0.0541461
Vmn1r48	0	0	0	0	0	0	0	0	0	0	NA	0.0199716	1	0.0541461
Vmn1r49	0	0	0	0	0	0	0	0	0	0	NA	0.0199716	1	0.0541461
Vmn1r50	0	0	0	0	0	0	0	0	0	0	NA	0.0199716	1	0.0541461
Vmn1r51	0	0	0	0	0	0	0	0	0	0	NA	0.0199716	1	0.0541461
Vmn1r52	0	0	0	0	0	0	0	0	0	0	NA	0.0199716	1	0.0541461
Vmn1r54	0	0	0	0	0	0	0	0	0	0	NA	0.0199716	1	0.0541461
Vmn1r55	0	0	0	0	0	0	0	0	0	0	NA	0.0199716	1	0.0541461
Vmn1r56	0	0	0	0	0	0	0	0	0	0	NA	0.0199716	1	0.0541461
Vmn1r57	0	0	0	0	0	0	0	0	0	0	NA	0.0199716	1	0.0541461
Vmn1r59	0	0	0	0	0	0	0	0	0	0	NA	0.0199716	1	0.0541461
Vmn1r6	0	0	0	0	0	0	0	0	0	0	NA	0.0199716	1	0.0541461
Vmn1r60	0	0	0	0	0	0	0	0	0	0	NA	0.0199716	1	0.0541461
Vmn1r61	0	0	0	0	0	0	0	0	0	0	NA	0.0199716	1	0.0541461
Vmn1r62	0	0	0	0	0	0	0	0	0	0	NA	0.0199716	1	0.0541461
Vmn1r62	0	0	0	0	0	0	0	0	0	0	NA	0.0199716	1	0.0541461
Vmn1r63	0	0	0	0	0	0	0	0	0	0	NA	0.0199716	1	0.0541461
Vmn1r63	0	0	0	0	0	0	0	0	0	0	NA	0.0199716	1	0.0541461
Vmn1r64	0	0	0	0	0	0	0	0	0	0	NA	0.0199716	1	0.0541461
Vmn1r66	0	0	0	0	0	0	0	0	0	0	NA	0.0199716	1	0.0541461
Vmn1r67	0	0	0	0	0	0	0	0	0	0	NA	0.0199716	1	0.0541461
Vmn1r68	0	0	0	0	0	0	0	0	0	0	NA	0.0199716	1	0.0541461
Vmn1r69	0	0	0	0	0	0	0	0	0	0	NA	0.0199716	1	0.0541461
Vmn1r7	0	0	0	0	0	0	0	0	0	0	NA	0.0199716	1	0.0541461
Vmn1r70	0	0	0	0	0	0	0	0	0	0	NA	0.0199716	1	0.0541461
Vmn1r71	0	0	0	0	0	0	0	0	0	0	NA	0.0199716	1	0.0541461
Vmn1r72	0	0	0	0	0	0	0	0	0	0	NA	0.0199716	1	0.0541461
Vmn1r73	0	0	0	0	0	0	0	0	0	0	NA	0.0199716	1	0.0541461
Vmn1r74	0	0	0	0	0	0	0	0	0	0	NA	0.0199716	1	0.0541461
Vmn1r75	0	0	0	0	0	0	0	0	0	0	NA	0.0199716	1	0.0541461
Vmn1r76	0	0	0	0	0	0	0	0	0	0	NA	0.0199716	1	0.0541461
Vmn1r77	0	0	0	0	0	0	0	0	0	0	NA	0.0199716	1	0.0541461
Vmn1r78	0	0	0	0	0	0	0	0	0	0	NA	0.0199716	1	0.0541461
Vmn1r79	0	0	0	0	0	0	0	0	0	0	NA	0.0199716	1	0.0541461
Vmn1r8	0	0	0	0	0	0	0	0	0	0	NA	0.0199716	1	0.0541461
Vmn1r80	0	0	0	0	0	0	0	0	0	0	NA	0.0199716	1	0.0541461
Vmn1r81	0	0	0	0	0	0	0	0	0	0	NA	0.0199716	1	0.0541461
Vmn1r82	0	0	0	0	0	0	0	0	0	0	NA	0.0199716	1	0.0541461
Vmn1r83	0	0	0	0	0	0	0	0	0	0	NA	0.0199716	1	0.0541461
Vmn1r84	0	0	0	0	0	0	0	0	0	0	NA	0.0199716	1	0.0541461
Vmn1r85	0	0	0	0	0	0	0	0	0	0	NA	0.0199716	1	0.0541461
Vmn1r86	0	0	0	0	0	0	0	0	0	0	NA	0.0199716	1	0.0541461
Vmn1r87	0	0	0	0	0	0	0	0	0	0	NA	0.0199716	1	0.0541461
Vmn1r88	0	0	0	0	0	0	0	0	0	0	NA	0.0199716	1	0.0541461
Vmn1r89	0	0	0	0	0	0	0	0	0	0	NA	0.0199716	1	0.0541461
Vmn1r9	0	0	0	0	0	0	0	0	0	0	NA	0.0199716	1	0.0541461
Vmn1r91	0	0	0	0	0	0	0	0	0	0	NA	0.0199716	1	0.0541461
Vmn1r94	0	0	0	0	0	0	0	0	0	0	NA	0.0199716	1	0.0541461
Vmn1r94	0	0	0	0	0	0	0	0	0	0	NA	0.0199716	1	0.0541461
Vmn1r95	0	0	0	0	0	0	0	0	0	0	NA	0.0199716	1	0.0541461
Vmn1r95	0	0	0	0	0	0	0	0	0	0	NA	0.0199716	1	0.0541461
Vmn1r-ps103	0	0	0	0	0	0	0	0	0	0	NA	0.0199716	1	0.0541461
Vmn1r-ps79	0	0	0	0	0	0	0	0	0	0	NA	0.0199716	1	0.0541461
Vmn1r-ps79	0	0	0	0	0	0	0	0	0	0	NA	0.0199716	1	0.0541461
Vmn2r1	0.109833	0.178152	0.0774769	0.29455	0.165	0.350736	0.384518	0.31864	0.424621	0.37	2.24013	0.00544308	1	0.0541461
Vmn2r10	0	0	0	0	0	0	0	0	0	0	NA	0.0199716	1	0.0541461
Vmn2r100	0	0	0	0	0	0	0	0	0	0	NA	0.0199716	1	0.0541461
Vmn2r101	0	0	0	0	0	0	0	0	0	0	NA	0.0199716	1	0.0541461
Vmn2r102	0	0	0	0	0	0	0	0	0	0	NA	0.0199716	1	0.0541461
Vmn2r103	0	0	0	0	0	0	0	0	0	0	NA	0.0199716	1	0.0541461
Vmn2r104	0	0	0	0	0	0	0	0	0	0	NA	0.0199716	1	0.0541461
Vmn2r105	0	0	0	0	0	0	0	0	0	0	NA	0.0199716	1	0.0541461
Vmn2r106	0	0	0	0	0	0	0	0	0	0	NA	0.0199716	1	0.0541461
Vmn2r107	0	0	0	0	0	0	0	0	0	0	NA	0.0199716	1	0.0541461
Vmn2r108	0	0	0	0	0	0	0	0	0	0	NA	0.0199716	1	0.0541461
Vmn2r109	0	0	0	0	0	0	0	0	0	0	NA	0.0199716	1	0.0541461
Vmn2r110	0	0	0	0	0	0	0	0	0	0	NA	0.0199716	1	0.0541461
Vmn2r113	0	0	0	0	0	0	0	0	0	0	NA	0.0199716	1	0.0541461
Vmn2r114	0	0	0	0	0	0	0	0	0	0	NA	0.0199716	1	0.0541461
Vmn2r115	0	0	0	0	0	0	0	0	0	0	NA	0.0199716	1	0.0541461
Vmn2r116	0	0	0	0	0	0	0	0	0	0	NA	0.0199716	1	0.0541461
Vmn2r117	0	0	0	0	0	0	0	0	0	0	NA	0.0199716	1	0.0541461
Vmn2r12	0	0	0	0	0	0	0	0	0	0	NA	0.0199716	1	0.0541461
Vmn2r120	0	0	0	0	0	0	0	0	0	0	NA	0.0199716	1	0.0541461
Vmn2r121	0	0	0	0	0	0	0	0	0	0	NA	0.0199716	1	0.0541461
Vmn2r122	0	0	0	0	0	0	0	0	0	0	NA	0.0199716	1	0.0541461
Vmn2r124	0	0	0	0	0	0	0	0	0	0	NA	0.0199716	1	0.0541461
Vmn2r14	0	0	0	0	0	0	0	0	0	0	NA	0.0199716	1	0.0541461
Vmn2r15	0	0	0	0	0	0	0	0	0	0	NA	0.0199716	1	0.0541461
Vmn2r16	0	0	0	0	0	0	0	0	0	0	NA	0.0199716	1	0.0541461
Vmn2r17	0	0	0	0	0	0	0	0	0	0	NA	0.0199716	1	0.0541461
Vmn2r19	0	0	0	0	0	0	0	0	0	0	NA	0.0199716	1	0.0541461
Vmn2r20	0	0	0	0	0	0	0	0	0	0	NA	0.0199716	1	0.0541461
Vmn2r21	0	0	0	0	0	0	0	0	0	0	NA	0.0199716	1	0.0541461
Vmn2r22	0	0	0	0	0	0	0	0	0	0	NA	0.0199716	1	0.0541461
Vmn2r23	0	0	0	0	0	0	0	0	0	0	NA	0.0199716	1	0.0541461
Vmn2r24	0	0	0	0	0	0	0	0	0	0	NA	0.0199716	1	0.0541461
Vmn2r25	0	0	0	0	0	0	0	0	0	0	NA	0.0199716	1	0.0541461
Vmn2r26	0	0	0	0	0	0	0	0	0	0	NA	0.0199716	1	0.0541461
Vmn2r27	0	0	0	0	0	0	0	0	0	0	NA	0.0199716	1	0.0541461
Vmn2r32	0	0	0	0	0	0	0	0	0	0	NA	0.0199716	1	0.0541461
Vmn2r40	0	0	0	0	0	0	0	0	0	0	NA	0.0199716	1	0.0541461
Vmn2r41	0	0	0	0	0	0	0	0	0	0	NA	0.0199716	1	0.0541461
Vmn2r42	0	0	0	0	0	0	0	0	0	0	NA	0.0199716	1	0.0541461
Vmn2r43	0.00250741	0.00271135	0	0.00117689	0.0016	0	0	0	0	0		0.0171319	1	0.0541461
Vmn2r45	0	0	0	0	0	0	0	0	0	0	NA	0.0199716	1	0.0541461
Vmn2r49	0	0	0	0	0	0	0	0	0	0	NA	0.0199716	1	0.0541461
Vmn2r5	0	0.00735073	0	0	0.00184	0.0221156	0.00375615	0.00894981	0.00985525	0.0112	6.07787	0.0116406	1	0.0541461
Vmn2r50	0	0	0	0	0	0	0	0	0	0	NA	0.0199716	1	0.0541461
Vmn2r52	0	0	0	0	0	0	0	0	0	0	NA	0.0199716	1	0.0541461
Vmn2r53	0	0	0	0	0	0	0	0	0	0	NA	0.0199716	1	0.0541461
Vmn2r56	0.0108976	0	0	0	0.00272	0.0118185	0.00602045	0.0382656	0.0210674	0.0193	7.08155	0.0116267	1	0.0541461
Vmn2r58	0	0	0	0	0	0	0	0	0	0	NA	0.0199716	1	0.0541461
Vmn2r59	0	0	0	0	0	0	0	0	0	0	NA	0.0199716	1	0.0541461
Vmn2r6	0	0	0	0	0	0	0	0	0	0	NA	0.0199716	1	0.0541461
Vmn2r60	0	0	0	0	0	0	0	0	0	0	NA	0.0199716	1	0.0541461
Vmn2r61	0	0	0	0	0	0	0	0	0	0	NA	0.0199716	1	0.0541461
Vmn2r65	0	0	0	0	0	0	0	0	0	0	NA	0.0199716	1	0.0541461
Vmn2r66	0	0	0	0	0	0	0	0	0	0	NA	0.0199716	1	0.0541461
Vmn2r67	0	0	0	0	0	0	0	0	0	0	NA	0.0199716	1	0.0541461
Vmn2r68	0	0	0	0	0	0	0	0	0	0	NA	0.0199716	1	0.0541461
Vmn2r69	0	0	0	0	0	0	0	0	0	0	NA	0.0199716	1	0.0541461
Vmn2r7	0	0	0	0	0	0	0	0	0	0	NA	0.0199716	1	0.0541461
Vmn2r70	0	0	0	0	0	0	0	0	0	0	NA	0.0199716	1	0.0541461
Vmn2r71	0	0	0	0	0	0	0	0	0	0	NA	0.0199716	1	0.0541461
Vmn2r72	0	0	0	0	0	0	0	0	0	0	NA	0.0199716	1	0.0541461
Vmn2r73	0	0	0	0	0	0	0	0	0	0	NA	0.0199716	1	0.0541461
Vmn2r74	0	0	0	0	0	0	0	0	0	0	NA	0.0199716	1	0.0541461
Vmn2r75	0	0	0	0	0	0	0	0	0	0	NA	0.0199716	1	0.0541461
Vmn2r76	0	0	0	0	0	0	0	0	0	0	NA	0.0199716	1	0.0541461
Vmn2r77	0	0	0	0	0	0	0	0	0	0	NA	0.0199716	1	0.0541461
Vmn2r79	0	0	0	0	0	0	0	0	0	0	NA	0.0199716	1	0.0541461
Vmn2r8	0	0	0	0	0	0	0	0	0	0	NA	0.0199716	1	0.0541461
Vmn2r80	0	0	0	0	0	0	0	0	0	0	NA	0.0199716	1	0.0541461
Vmn2r81	0	0	0	0	0	0	0	0	0	0	NA	0.0199716	1	0.0541461
Vmn2r82	0	0	0	0	0	0	0	0	0	0	NA	0.0199716	1	0.0541461
Vmn2r83	0	0	0	0	0	0	0	0	0	0	NA	0.0199716	1	0.0541461
Vmn2r84	0.762599	0.751482	1.10355	0.995637	0.903	0.624767	0.667741	0.552005	0.583932	0.607	-1.48789	0.00993156	1	0.0541461
Vmn2r85	0.3297	0.390405	0.319126	0.473785	0.378	0.0661499	0.174918	0.225724	0.264499	0.183	-2.06897	0.0157311	1	0.0541461
Vmn2r86	0.175197	0.196606	0.314711	0.287231	0.243	0.103965	0.116915	0.143622	0.0782788	0.111	-2.19916	0.015	1	0.0541461
Vmn2r87	0.52559	0.616626	1.05078	0.908855	0.775	0.328027	0.551694	0.464232	0.365833	0.427	-1.81417	0.00816994	1	0.0541461
Vmn2r88	0	0	0	0	0	0	0	0	0	0	NA	0.0199716	1	0.0541461
Vmn2r89	0	0	0	0	0	0	0	0	0	0	NA	0.0199716	1	0.0541461
Vmn2r9	0	0	0	0	0	0	0	0	0	0	NA	0.0199716	1	0.0541461
Vmn2r90	0	0	0	0	0	0	0	0	0	0	NA	0.0199716	1	0.0541461
Vmn2r91	0	0	0	0	0	0	0	0	0	0	NA	0.0199716	1	0.0541461
Vmn2r92	0	0	0	0	0	0	0	0	0	0	NA	0.0199716	1	0.0541461
Vmn2r93	0	0	0	0	0	0	0	0	0	0	NA	0.0199716	1	0.0541461
Vmn2r94	0	0	0	0	0	0	0	0	0	0	NA	0.0199716	1	0.0541461
Vmn2r95	0	0	0	0	0	0	0	0	0	0	NA	0.0199716	1	0.0541461
Vmn2r96	0	0	0	0	0	0	0	0	0	0	NA	0.0199716	1	0.0541461
Vmn2r97	0	0	0	0	0	0	0	0	0	0	NA	0.0199716	1	0.0541461
Vmn2r98	0	0	0	0	0	0	0	0	0	0	NA	0.0199716	1	0.0541461
Vmn2r99	0	0	0	0	0	0	0	0	0	0	NA	0.0199716	1	0.0541461
Vmn2r-ps54	0	0.0182354	0.0178483	0.0169632	0.0133	0	0	0	0	0		0.0120528	1	0.0541461
Vmn2r-ps60	0	0	0	0	0	0	0	0	0	0	NA	0.0199716	1	0.0541461
Vpreb1	0	0	0	0	0	0	0	0	0	0	NA	0.0199716	1	0.0541461
Vpreb2	0	0	0	0	0	0	0	0	0	0	NA	0.0199716	1	0.0541461
Vsig4	0	0	0	0	0	0	0	0	0	0	NA	0.0199716	1	0.0541461
Vstm4	0.85898	1.46246	1.00559	1.24984	1.14	0.832489	0.788012	0.721804	0.653575	0.749	-1.52772	0.00829185	1	0.0541461
Vstm5	2.48915	2.49379	2.54726	2.60582	2.53	3.49502	2.86401	3.06	3.36889	3.2	1.26163	0.00857391	1	0.0541461
Vsx2	0.0462808	0.0500337	0.0816478	0.0310332	0.0522	0.10038	0.170626	0.120714	0.280795	0.168	3.21784	0.00578965	1	0.0541461
Vwa1	4.52547	5.49008	4.3565	4.69554	4.77	3.64263	3.85424	4.01266	4.09932	3.9	-1.22159	0.0160887	1	0.0541461
Vwde	0	0	0	0	0	0	0	0	0	0	NA	0.0199716	1	0.0541461
Wap	0	0	0	0	0	0	0	0	0	0	NA	0.0199716	1	0.0541461
Wash1	5.98543	5.95402	5.21092	4.7478	5.47	7.40223	6.94946	6.88228	6.26849	6.88	1.25593	0.00618338	1	0.0541461
Wbscr28	0	0	0	0	0	0	0	0	0	0	NA	0.0199716	1	0.0541461
Wdr59	4.44939	5.00171	4.46535	4.42637	4.59	3.68166	4.02486	3.99512	3.52958	3.81	-1.20429	0.00953394	1	0.0541461
Wdr5b	2.01687	1.70032	2.53723	1.60818	1.97	1.7047	1.21097	1.5109	1.11837	1.39	-1.41798	0.0116371	1	0.0541461
Wdr82	27.2067	29.9973	28.2038	26.5185	28	24.5559	25.035	24.1133	23.6017	24.3	-1.15025	0.0087129	1	0.0541461
Wdr83os	25.0268	27.881	25.3827	20.4678	24.7	21.7648	22.7812	18.3419	16.0329	19.7	-1.25136	0.00860635	1	0.0541461
Wdr91	5.93597	6.06812	5.29062	5.10533	5.6	7.20364	6.94148	6.83496	6.01406	6.75	1.20509	0.00948173	1	0.0541461
Wfdc10	0	0	0	0	0	0	0	0	0	0	NA	0.0199716	1	0.0541461
Wfdc11	0	0	0	0	0	0	0	0	0	0	NA	0.0199716	1	0.0541461
Wfdc12	0	0	0	0	0	0	0	0	0	0	NA	0.0199716	1	0.0541461
Wfdc13	0	0	0	0	0	0	0	0	0	0	NA	0.0199716	1	0.0541461
Wfdc15b	0	0	0	0	0	0	0	0	0	0	NA	0.0199716	1	0.0541461
Wfdc16	0	0	0	0	0	0	0	0	0	0	NA	0.0199716	1	0.0541461
Wfdc21	0	0	0	0	0	0	0	0	0	0	NA	0.0199716	1	0.0541461
Wfdc6b	0	0	0	0	0	0	0	0	0	0	NA	0.0199716	1	0.0541461
Wfdc8	0	0	0	0	0	0	0	0	0	0	NA	0.0199716	1	0.0541461
Wfdc9	0	0	0	0	0	0	0	0	0	0	NA	0.0199716	1	0.0541461
Whrn	15.1919	15.4868	13.8785	13.8569	14.6	12.6396	13.0409	12.1523	12.308	12.5	-1.165	0.00525736	1	0.0541461
Wipf2	13.0857	12.9436	12.9765	12.7122	12.9	16.0055	14.2692	14.4794	14.775	14.9	1.15103	0.00656307	1	0.0541461
Wisp1	0.764274	0.702336	0.840242	1.11585	0.856	1.4092	1.0683	1.2905	1.55084	1.33	1.55399	0.00547328	1	0.0541461
Wnt3	0.477169	0.309575	0.521937	0.288023	0.399	0.759026	0.54534	0.837449	0.584136	0.681	1.70724	0.0122349	1	0.0541461
Wnt8b	0	0	0	0	0	0	0	0	0	0	NA	0.0199716	1	0.0541461
Wt1os	0	0	0	0	0	0	0	0	0	0	NA	0.0199716	1	0.0541461
Wwox	5.30379	6.52363	5.94475	5.71951	5.87	6.64065	7.41843	6.77449	6.66711	6.88	1.17066	0.012943	1	0.0541461
Xcl1	0	0	0	0	0	0	0	0	0	0	NA	0.0199716	1	0.0541461
Xcr1	0	0	0	0.0109187	0.00273	0.00235268	0.0129291	0.00951433	0.0122272	0.00926	3.39082	0.0123949	1	0.0541461
Xkr9	0.0271692	0	0.0287053	0.0272897	0.0208	0	0	0	0	0		0.0121005	1	0.0541461
Xxylt1	5.60661	5.23569	5.5807	4.99936	5.36	4.37049	4.40403	4.65434	3.97152	4.35	-1.23114	0.00606317	1	0.0541461
Xylb	2.0454	1.76101	1.98772	1.70282	1.87	2.72525	2.29353	2.29512	2.21361	2.38	1.27085	0.019498	1	0.0541461
Yif1a	4.75936	5.34682	5.29087	3.96626	4.84	4.52573	3.79311	3.3134	3.43411	3.77	-1.2852	0.013821	1	0.0541461
Yipf1	13.3243	11.5556	11.5542	10.1825	11.7	10.6944	10.1159	8.95196	9.04005	9.7	-1.20139	0.0123438	1	0.0541461
Ythdc1	20.82	21.0437	22.574	23.249	21.9	24.0893	23.3328	26.6588	26.2911	25.1	1.14467	0.0194711	1	0.0541461
Ywhaq	111.594	115.367	111.965	108.158	112	100.575	96.0422	99.3663	95.1421	97.8	-1.14307	0.012834	1	0.0541461
Zbp1	0.0854211	0.177534	0.193829	0.0813495	0.135	0.0284148	0.0933961	0.0230076	0.02533	0.0425	-3.16273	0.00683815	1	0.0541461
Zbtb26	2.0537	2.14169	2.11862	2.10462	2.1	1.90223	1.39859	1.50646	1.63319	1.61	-1.30715	0.00586558	1	0.0541461
Zbtb40	0.742232	1.05092	0.849583	1.10496	0.937	0.619821	0.625733	0.478119	0.698098	0.605	-1.5475	0.00897912	1	0.0541461
Zbtb42	0.0847121	0.137392	0.0597983	0.0994497	0.0953	0.321568	0.124959	0.260147	0.177376	0.221	2.3182	0.0174441	1	0.0541461
Zc2hc1b	0	0	0	0	0	0	0	0	0	0	NA	0.0199716	1	0.0541461
Zcchc6	9.71869	11.1299	10.7012	11.3201	10.7	12.7053	11.3429	13.9784	13.3214	12.8	1.19776	0.00728006	1	0.0541461
Zcwpw1	1.85153	1.82718	2.15329	2.20969	2.01	1.58128	1.71296	1.66614	1.2081	1.54	-1.30367	0.0142728	1	0.0541461
Zdhhc11	0	0	0	0	0	0	0	0	0	0	NA	0.0199716	1	0.0541461
Zdhhc19	0	0	0	0	0	0	0	0	0	0	NA	0.0199716	1	0.0541461
Zdhhc25	0	0	0	0	0	0	0	0	0	0	NA	0.0199716	1	0.0541461
Zeb2	17.0201	16.2855	17.827	18.8172	17.5	14.5391	13.342	15.658	16.4079	15	-1.16686	0.010462	1	0.0541461
Zf12	0	0	0	0	0	0	0	0	0	0	NA	0.0199716	1	0.0541461
Zfand6	15.1625	14.2333	14.4361	13.499	14.3	13.6027	12.124	12.4958	10.9721	12.3	-1.16539	0.00953355	1	0.0541461
Zfp131	13.3796	13.272	14.0516	14.3333	13.8	15.1759	13.9486	17.3925	18.4843	16.3	1.18106	0.014394	1	0.0541461
Zfp174	1.56197	1.73193	1.50277	1.37142	1.54	1.13813	1.14434	1.1592	1.12999	1.14	-1.3492	0.0111794	1	0.0541461
Zfp182	2.90285	2.97789	3.2594	3.19886	3.08	2.47526	2.19174	2.79339	2.40149	2.47	-1.25118	0.010689	1	0.0541461
Zfp248	2.77927	3.26507	2.98566	2.99868	3.01	3.8259	3.25259	3.44668	4.13297	3.66	1.2186	0.0181209	1	0.0541461
Zfp30	4.08368	3.47421	3.1941	3.23052	3.5	4.5548	4.47117	4.33173	3.94706	4.33	1.2376	0.0100066	1	0.0541461
Zfp352	0	0	0	0	0	0	0	0	0	0	NA	0.0199716	1	0.0541461
Zfp385c	1.09207	1.02672	1.18192	1.07668	1.09	0.940478	0.867065	0.572754	0.642359	0.756	-1.44819	0.0118113	1	0.0541461
Zfp395	2.14226	2.17992	2.19653	1.77592	2.07	2.89504	2.76416	2.81398	2.21403	2.67	1.28845	0.00944364	1	0.0541461
Zfp410	4.71986	5.65959	6.07911	5.64263	5.53	6.84006	5.85988	7.40153	7.02614	6.78	1.22743	0.0136716	1	0.0541461
Zfp414	15.6152	14.9574	14.4389	13.0405	14.5	13.5134	12.5858	11.5998	12.2792	12.5	-1.16155	0.0129476	1	0.0541461
Zfp449	1.38512	1.58239	1.63296	1.4203	1.51	1.24717	0.925382	1.14646	1.0481	1.09	-1.37866	0.0103347	1	0.0541461
Zfp456	0.331338	0.351803	0.386695	0.401418	0.368	0.223797	0.171275	0.222797	0.172555	0.198	-1.86135	0.0106128	1	0.0541461
Zfp493	1.20641	1.07618	0.894043	1.00139	1.04	0.686926	0.700598	0.741014	0.641249	0.692	-1.50843	0.00553681	1	0.0541461
Zfp511	8.2355	8.04479	7.31295	6.52927	7.53	6.20399	6.58319	6.20932	6.15691	6.29	-1.19755	0.0120598	1	0.0541461
Zfp512	11.8904	11.8379	12.0817	10.9101	11.7	10.0572	10.208	10.4728	9.69886	10.1	-1.15538	0.0104161	1	0.0541461
Zfp534	0.0801104	0.0990137	0.0847005	0.0805137	0.0861	0.0165484	0.050571	0.0599477	0.0147501	0.0355	-2.42804	0.019171	1	0.0541461
Zfp598	6.10733	6.26293	6.37048	6.35619	6.27	7.14459	7.51926	6.88636	7.599	7.29	1.16147	0.0199457	1	0.0541461
Zfp600	0.00437206	0.00735628	0.0061768	0.00782816	0.00643	0	0	0	0.00845502	0.00211	-3.04355	0.0116688	1	0.0541461
Zfp616	0	0	0	0	0	0	0	0	0	0	NA	0.0199716	1	0.0541461
Zfp654	4.31024	4.36394	4.53471	4.82977	4.51	5.56592	4.86152	5.56907	5.75252	5.44	1.20569	0.00842871	1	0.0541461
Zfp72	2.31055	2.49939	3.06593	2.21953	2.52	1.78969	1.34691	2.46472	1.88305	1.87	-1.34886	0.0168382	1	0.0541461
Zfp735	0	0	0	0	0	0	0	0	0	0	NA	0.0199716	1	0.0541461
Zfp781	2.20923	2.07226	2.23679	2.34194	2.22	1.80248	1.30621	1.70367	1.74059	1.64	-1.3521	0.00594534	1	0.0541461
Zfp784	2.76249	2.90969	2.41236	2.19663	2.57	3.67321	3.13079	2.86829	3.32062	3.25	1.26376	0.0173298	1	0.0541461
Zfp808	0.655011	1.10396	0.738264	1.11248	0.902	0.670131	0.401815	0.558494	0.54077	0.543	-1.66254	0.00703625	1	0.0541461
Zfp956	6.00849	5.49545	4.60096	3.93995	5.01	6.49076	7.71237	6.22667	5.82194	6.56	1.30965	0.00987817	1	0.0541461
Zfy1	0	0	0	0	0	0	0	0	0	0	NA	0.0199716	1	0.0541461
Zfy2	0	0	0	0	0	0	0	0	0	0	NA	0.0199716	1	0.0541461
Zg16	0	0	0	0	0	0	0	0	0	0	NA	0.0199716	1	0.0541461
Zhx2	3.19445	3.32227	3.12656	2.90426	3.14	2.57754	2.06771	2.42415	2.79845	2.47	-1.27156	0.010059	1	0.0541461
Zim2	0	0	0	0	0	0	0	0	0	0	NA	0.0199716	1	0.0541461
Zkscan2	4.54174	4.4432	4.56629	4.6149	4.54	5.006	6.24081	6.18411	4.93854	5.59	1.23138	0.00982079	1	0.0541461
Zmym1	4.31362	5.13169	5.37714	5.43005	5.06	4.04365	2.94288	3.84033	4.80793	3.91	-1.29535	0.0104737	1	0.0541461
Zmynd8	25.944	25.4402	25.4575	24.628	25.4	30.885	26.0015	29.8373	33.9032	30.2	1.1888	0.00655026	1	0.0541461
Znrf4	0	0	0	0	0	0	0	0	0	0	NA	0.0199716	1	0.0541461
Zp1	0	0	0	0	0	0	0	0	0	0	NA	0.0199716	1	0.0541461
Zp3	0	0	0	0	0	0	0	0	0	0	NA	0.0199716	1	0.0541461
Zp4-ps	0	0	0	0	0	0	0	0	0	0	NA	0.0199716	1	0.0541461
Zranb1	12.0594	10.733	11.3368	12.386	11.6	12.6046	12.9976	14.4653	14.0032	13.5	1.16243	0.0135047	1	0.0541461
Zrsr1	14.5611	14.1279	15.1421	14.3238	14.5	16.9003	15.2738	17.204	16.7496	16.5	1.1371	0.0108234	1	0.0541461
Zscan4a	0	0	0	0	0	0	0	0	0	0	NA	0.0199716	1	0.0541461
Zscan4b	0	0	0	0	0	0	0	0	0	0	NA	0.0199716	1	0.0541461
Zscan4c	0	0	0	0	0	0	0	0	0	0	NA	0.0199716	1	0.0541461
Zscan4d	0	0	0	0	0	0	0	0	0	0	NA	0.0199716	1	0.0541461
Zscan4f	0	0	0	0	0	0	0	0	0	0	NA	0.0199716	1	0.0541461
Zscan5b	0	0	0	0	0	0	0	0	0	0	NA	0.0199716	1	0.0541461
Zswim1	6.65485	7.31689	6.58885	5.70159	6.57	8.3867	8.46668	7.24383	7.2226	7.83	1.19258	0.0138526	1	0.0541461
Zswim8	16.513	17.6305	16.3854	16.9335	16.9	19.3255	20.3837	18.4776	19.955	19.5	1.1583	0.00541546	1	0.0541461
Zyx	16.042	17.1989	14.627	15.8225	15.9	19.7444	18.6317	16.8764	18.2466	18.4	1.15401	0.0124248	1	0.0541461
Zfp831	3.21205	3.37937	3.01668	3.19791	3.2	2.77475	2.4697	2.68688	2.62373	2.64	-1.21326	0.0199773	1	0.0541558
Snx6	10.5377	11.5488	10.9254	10.05	10.8	9.66956	8.45361	9.62239	8.83656	9.15	-1.17713	0.0199953	1	0.0541985
Arhgef10	5.73705	6.36763	6.36646	5.56885	6.01	7.68848	7.00957	7.06659	6.51863	7.07	1.17651	0.0200009	1	0.0542063
Golt1a	0.543399	0.433079	0.573986	0.51698	0.517	0.279136	0.441908	0.200939	0.304155	0.307	-1.68614	0.0200046	1	0.0542063
Mtus1	8.98121	8.83631	8.84842	8.08335	8.69	7.31086	7.03429	7.19805	7.79587	7.33	-1.1844	0.0200047	1	0.0542063
Kdm5a	3.69086	3.84032	3.77692	4.2314	3.88	4.44405	4.59213	4.82007	4.61196	4.62	1.18847	0.020028	1	0.0542636
Atg4c	11.465	11.2565	12.3633	11.0324	11.5	10.6447	8.55172	9.64058	10.3879	9.81	-1.17571	0.0200458	1	0.0543058
Gstm2	1.93868	2.4069	1.97818	1.82515	2.04	1.36005	2.00434	1.2542	1.59999	1.55	-1.31041	0.0200592	1	0.0543362
Ece1	11.8824	12.1219	11.4571	10.8567	11.6	13.7636	11.9597	13.1107	14.4424	13.3	1.15023	0.0200996	1	0.0544397
Grap	1.95693	1.86142	1.81605	1.55751	1.8	1.60986	1.26501	1.30422	1.20712	1.35	-1.33525	0.0201157	1	0.0544774
Reps1	11.6205	11.8457	10.6379	10.3295	11.1	13.8607	12.5436	12.6717	11.7001	12.7	1.14274	0.0201186	1	0.0544794
Arl3	84.8046	92.4384	87.0799	78.634	85.7	73.1808	71.1956	81.2212	74.5814	75	-1.14251	0.0201483	1	0.0545538
Gtf2i	35.4823	37.1355	34.7795	34.9717	35.6	33.8874	30.7133	32.5273	30.0415	31.8	-1.11952	0.020171	1	0.0546094
Cnga2	0.0647744	0.140081	0.154266	0.0651612	0.106	0.24588	0.250729	0.113683	0.35996	0.243	2.28681	0.0201775	1	0.0546212
Zbtb18	89.6145	89.2391	84.8115	78.2138	85.5	79.1088	75.9684	75.6252	68.749	74.9	-1.14168	0.0201921	1	0.0546548
Fam65b	8.65105	9.42555	8.44265	9.2932	8.95	10.3985	9.59985	10.2853	10.497	10.2	1.13873	0.0202002	1	0.0546707
Ankrd44	2.13651	1.975	2.12518	2.23757	2.12	2.55242	2.38334	2.90583	2.42337	2.57	1.21131	0.0202024	1	0.0546707
Prr16	6.80681	5.53976	6.46474	5.26401	6.02	5.78043	4.28221	5.02375	4.46087	4.89	-1.23165	0.0202399	1	0.0547661
C330013J21Rik	3.50074	2.01905	2.44456	2.42236	2.6	2.95455	3.22241	3.46345	3.78904	3.36	1.29295	0.0202538	1	0.0547978
Cabp7	2.1192	3.82681	3.37031	3.81263	3.28	3.93736	4.95243	4.80807	3.71495	4.35	1.32629	0.0202579	1	0.0548029
Fut7	0.181438	0.0326673	0.0638825	0.0303208	0.0771	0.131149	0.16681	0.132791	0.231039	0.165	2.14651	0.0202657	1	0.0548179
Etfa	11.1324	11.3947	10.1602	10.7146	10.9	9.79547	9.08771	9.74946	9.67814	9.58	-1.13289	0.0202786	1	0.0548471
Trpc4ap	34.9181	38.6644	32.9234	32.5704	34.8	41.1606	40.3758	39.7605	36.6566	39.5	1.13573	0.0202927	1	0.0548793
Uchl3	17.4982	18.076	20.1184	17.0792	18.2	17.3046	14.5761	16.4929	15.3198	15.9	-1.14253	0.0203042	1	0.0549044
Armcx1	20.3414	22.861	23.1131	20.2055	21.6	24.6143	23.5908	25.9942	24.7857	24.7	1.14406	0.020316	1	0.0549303
Tpx2	0.547644	0.666986	0.566613	0.578561	0.59	0.462809	0.386689	0.373718	0.383216	0.402	-1.46897	0.0203406	1	0.0549908
Psmg1	5.93376	6.89149	5.97344	5.06649	5.97	4.15469	5.76673	4.73273	4.72538	4.84	-1.23146	0.0203432	1	0.0549918
Ensa	148.247	151.195	143.927	124.423	142	171.044	163.601	167.164	154.301	164	1.15555	0.0203536	1	0.055008
Oxa1l	11.3894	10.9575	9.81131	9.14506	10.3	12.6981	12.7204	12.0103	10.9507	12.1	1.17132	0.020352	1	0.055008
Bag4	12.5925	12.2593	13.0452	12.8603	12.7	14.4082	13.8965	15.1706	13.6405	14.3	1.12527	0.0203885	1	0.0550955
Mmp14	3.64938	3.84141	2.7518	2.8107	3.26	2.73681	2.78937	2.47049	2.15765	2.54	-1.28549	0.0203904	1	0.0550955
Shisa8	0.996131	1.10914	1.14491	0.911996	1.04	1.4615	1.68124	1.51816	1.16136	1.46	1.39885	0.0204375	1	0.0552149
Zfp455	1.27691	1.2007	1.42939	1.30274	1.3	1.11725	0.838809	0.979937	0.918171	0.964	-1.35172	0.020439	1	0.0552149
Btbd16	0.257645	0.170242	0.272799	0.20164	0.226	0.124193	0.0950101	0.138151	0.124495	0.12	-1.87263	0.0204969	1	0.0553653
Clmp	3.98004	4.98419	4.71626	4.97853	4.66	3.59712	3.53593	3.89582	4.29047	3.83	-1.218	0.0204999	1	0.0553674
Atg4a	3.41701	2.82444	3.14749	2.62417	3	3.73215	4.01648	4.07159	3.04364	3.72	1.2373	0.0205178	1	0.0554096
Rgl2	6.94509	6.99697	6.40017	4.92416	6.32	5.07051	5.15118	5.06912	5.35344	5.16	-1.22389	0.0205235	1	0.055419
Hilpda	3.34848	2.81012	2.53222	2.59503	2.82	2.81447	1.89963	1.57758	2.27297	2.14	-1.31772	0.020539	1	0.0554549
Rae1	16.2878	16.0734	15.8201	14.1223	15.6	18.5961	20.3676	16.9917	16.5504	18.1	1.16375	0.0206131	1	0.0556488
Dpm2	31.9456	31.051	27.1798	24.9837	28.8	27.5431	22.46	22.6412	25.1001	24.4	-1.17818	0.0206209	1	0.055664
Vimp	25.0793	21.8576	20.1972	19.6965	21.7	24.6777	26.2068	25.6226	23.8397	25.1	1.15566	0.0206972	1	0.0558638
Tpp2	10.5702	10.6212	11.7593	11.5914	11.1	12.5772	11.8391	13.5084	12.5872	12.6	1.13403	0.0207046	1	0.0558778
Colgalt2	1.58086	1.90344	1.83941	1.72384	1.76	2.27314	2.22673	2.1854	2.0253	2.18	1.23597	0.0207122	1	0.0558922
Stat2	4.68606	4.78097	4.39341	4.44061	4.58	4.09225	3.60412	3.86956	4.18805	3.94	-1.16168	0.0207154	1	0.0558948
C1qtnf9	0.0275465	0.208558	0.0873065	0.0830017	0.102	0.20911	0.152038	0.241906	0.23968	0.211	2.07359	0.0207324	1	0.0559345
Ube2c	0.533516	0.288792	0.419986	0.399715	0.411	0.43379	0.146282	0.058712	0.193638	0.208	-1.97257	0.0207912	1	0.0560871
Coch	15.0361	14.5618	13.2914	12.9322	14	11.7317	11.5872	11.9806	13.3351	12.2	-1.14777	0.0208179	1	0.0561532
Ccnc	8.85259	9.18448	9.03301	9.08462	9.04	8.61292	6.69627	7.82542	7.7906	7.73	-1.1691	0.0208317	1	0.0561843
Dcdc2b	0.147862	0.400257	0.46503	0.590231	0.401	0.480864	0.647888	0.976762	0.858834	0.741	1.84881	0.020842	1	0.0562058
Nuf2	0.591882	0.685796	0.715404	0.488756	0.62	0.481427	0.350385	0.445338	0.32692	0.401	-1.54721	0.0208479	1	0.0562157
Phb	21.6916	23.2716	18.7498	17.1474	20.2	18.232	17.9042	15.7211	16.3967	17.1	-1.1847	0.0208711	1	0.0562721
Prss36	1.32929	1.0342	1.2526	1.01107	1.16	0.879079	0.681275	1.02424	0.59535	0.795	-1.45511	0.0208741	1	0.0562742
9530082P21Rik	19.4519	19.4425	17.5433	15.5707	18.0021	22.828	23.2629	20.4473	18.4211	21.2398	1.17985	0.0208876	1	0.0563045
Six1	0.122722	0.22749	0.241186	0.105798	0.174	0.0570415	0.0969237	0.0769296	0.0508327	0.0704	-2.47472	0.0209032	1	0.0563344
Tardbp	24.3605	24.1948	24.9172	24.153	24.4	20.247	22.0765	22.7883	22.0285	21.8	-1.12033	0.0209023	1	0.0563344
Ebpl	2.0939	2.58811	2.42389	1.85339	2.24	1.78419	1.78934	1.68529	1.42174	1.67	-1.3411	0.0209309	1	0.0564028
Sqstm1	144.413	148.669	141.403	132.165	142	160.843	162.635	163.723	157.423	161	1.13761	0.0209384	1	0.0564169
Ralyl	32.1663	32.578	31.2572	30.3964	31.6	28.4109	26.5822	30.6365	26.102	27.9	-1.13126	0.0209411	1	0.056418
Odf2	21.2672	23.786	24.0097	26.0381	23.8	25.9482	27.4256	26.861	27.3628	26.9	1.1314	0.0209473	1	0.0564287
Slc13a4	3.11387	4.4995	3.61606	4.63493	3.97	2.94144	4.11157	2.44261	2.32975	2.96	-1.34155	0.0209769	1	0.0565022
Fnip1	8.86801	8.54083	8.75912	9.00024	8.79	10.8157	9.31087	11.0399	10.0878	10.3	1.17306	0.0209944	1	0.0565432
Tpcn2	0.496958	0.574432	0.598482	0.689463	0.59	0.408877	0.322134	0.406047	0.430615	0.392	-1.50499	0.0209988	1	0.056549
Acot8	3.63315	4.04094	4.40785	3.23331	3.82881	3.72039	2.60804	2.6183	3.22184	3.04214	-1.25859	0.0210154	1	0.056587
Efna1	2.65729	2.47546	2.76403	2.48036	2.59	3.16162	3.41684	3.11327	2.92657	3.15	1.21597	0.0210174	1	0.056587
Col5a3	0.320316	0.354734	0.256715	0.275395	0.302	0.542321	0.458575	0.582431	0.422728	0.502	1.6618	0.0210248	1	0.0566007
Ankrd12	8.13336	9.79051	10.0522	12.1945	10	11.3004	10.8381	13.313	13.1001	12.1	1.20864	0.0210274	1	0.0566016
Hmgn1	21.0132	22.0653	20.512	21.3334	21.2	21.5384	18.9575	16.1202	16.067	18.2	-1.16841	0.0210527	1	0.0566573
Tbc1d8b	0.926861	0.914886	0.948234	0.965922	0.939	0.830464	0.606942	0.678619	0.506187	0.656	-1.43234	0.0210518	1	0.0566573
Adarb1	22.1212	22.0568	21.1096	20.6546	21.4855	18.8475	19.1418	18.7259	19.758	19.1183	-1.12382	0.0210587	1	0.0566613
Dync1i1	38.4701	41.214	36.0028	34.879	37.6	47.5207	42.0284	44.8735	38.1781	43.2	1.14635	0.0210568	1	0.0566613
Rpl31-ps12	0.191565	0.415369	1.0842	1.12874	0.705	0.518491	0.205723	0.0850104	0.185472	0.249	-2.83491	0.0210717	1	0.0566902
Rnf19a	8.50305	8.83826	9.04367	9.39167	8.94	10.7083	9.14836	11.1444	10.4596	10.4	1.15887	0.02108	1	0.0567064
Taldo1	36.9276	34.776	34.9808	27.5413	33.6	29.658	30.2555	29.3459	21.9966	27.8	-1.20646	0.0211068	1	0.0567722
Ubxn11	2.1265	1.82857	1.9183	1.54874	1.86	2.0828	2.19346	2.51643	2.88536	2.42	1.30395	0.0211631	1	0.0569175
Gprc5a	0.0750281	0.0811447	0.026433	0.175895	0.0896	0.108488	0.165711	0.219589	0.338472	0.208	2.3215	0.0211826	1	0.0569639
Vapa	80.2215	77.4104	77.4359	71.7262	76.7	69.8423	63.5385	67.9454	68.4994	67.5	-1.13701	0.0211894	1	0.0569759
Micu2	6.67784	7.3174	5.65846	6.06764	6.43	5.75534	5.00829	5.62932	5.258	5.41	-1.188	0.0212145	1	0.0570372
Trub1	5.75818	6.28823	6.43617	5.62368	6.03	7.19101	7.02098	7.1697	6.6246	7	1.16178	0.0212173	1	0.0570387
Wdr36	6.27874	6.68651	6.1703	7.22167	6.59	5.52011	5.72976	5.81761	5.38871	5.61	-1.17372	0.0212213	1	0.0570433
Sbk1	13.0743	13.4687	12.077	13.7813	13.1	15.8659	13.6951	14.3634	15.7067	14.9	1.13797	0.021227	1	0.0570523
Armcx4	8.40629	9.92009	9.61532	9.791	9.43	9.96477	11.5804	11.9772	11.2095	11.2	1.18549	0.0212329	1	0.0570623
Cdc37l1	24.7222	25.1966	26.4278	28.3971	26.2	29.0753	26.6604	32.0717	31.7868	29.9	1.14178	0.0212647	1	0.0571353
Ybx2	1.42011	1.01167	1.60818	1.35542	1.35	0.976557	0.954734	1.06508	0.97129	0.992	-1.35984	0.0212647	1	0.0571353
Slc38a10	10.161	10.4861	9.91478	9.06304	9.91	9.31756	9.04178	8.09393	7.14841	8.4	-1.17925	0.0212769	1	0.0571619
Grp	11.0519	9.45072	12.036	9.69918	10.6	8.47068	9.02735	10.2901	6.13251	8.48	-1.24519	0.0212833	1	0.057173
Rassf6	0.293271	0.519042	0.422563	0.508843	0.436	0.289129	0.294344	0.187293	0.206196	0.244	-1.78484	0.0212908	1	0.0571867
Endou	1.96589	1.96595	1.43081	1.31754	1.67	2.20081	2.26582	2.24525	2.32936	2.26	1.35344	0.021312	1	0.0572375
Gdap1	23.464	25.4227	28.0602	25.2592	25.6	22.204	20.6445	24.0452	22.9731	22.5	-1.13731	0.0213727	1	0.0573945
Man1a	4.54672	5.8639	5.95647	5.67299	5.51	4.86339	4.22756	4.90104	3.40122	4.35	-1.26717	0.0213906	1	0.0574364
Zfand2a	17.511	18.3787	17.5427	15.8189	17.3	20.7572	19.1133	19.0594	19.0897	19.5	1.12662	0.0214013	1	0.0574588
Tbxa2r	0.235743	0.337927	0.342347	0.236716	0.288	0.159782	0.162592	0.0517628	0.199434	0.143	-2.00975	0.0214101	1	0.0574764
Msn	6.51316	6.50671	6.31991	5.878	6.3	6.10017	5.32476	4.96794	5.14076	5.38	-1.17109	0.0214176	1	0.0574903
Akap11	21.9606	24.2506	25.1775	27.3647	24.6883	26.8579	27.9985	29.6888	27.6727	28.0545	1.13634	0.0214235	1	0.0574998
D430020J02Rik	0.793345	0.95111	1.07687	0.884701	0.927	0.579848	0.572115	0.696234	0.716751	0.641	-1.44487	0.0214369	1	0.0575245
Hadha	9.688	10.1311	8.6178	8.91884	9.34	7.98402	8.03342	7.68538	7.13829	7.71	-1.21123	0.0214373	1	0.0575245
Fancc	1.7988	1.54948	1.30456	1.3456	1.5	1.03585	1.16456	1.29148	0.98026	1.12	-1.34129	0.0214654	1	0.0575935
Pgap2	3.82244	4.45181	3.96439	3.27699	3.88	3.2062	3.01134	3.36767	2.94163	3.13	-1.23859	0.0214838	1	0.0576368
Adhfe1	4.0369	3.86431	3.71261	3.79999	3.85345	3.32747	3.15906	3.37097	3.01194	3.21736	-1.19771	0.0214865	1	0.0576377
Mdm1	1.21776	1.32282	1.13074	1.17637	1.21	0.911246	1.09058	0.887035	0.749346	0.91	-1.33244	0.0215492	1	0.0577999
B3galnt2	4.01179	2.93006	3.82645	3.47589	3.56	4.32229	3.85102	4.70864	4.50593	4.35	1.2207	0.0215616	1	0.0578268
Zbtb33	5.55876	5.46788	5.65325	6.25752	5.73	6.82075	6.44844	7.10413	6.30044	6.67	1.16289	0.0215676	1	0.0578366
Gmds	5.30931	6.05624	4.95337	5.32623	5.41	4.69983	4.77748	4.63331	4.01651	4.53	-1.19407	0.0215804	1	0.0578649
Rnf169	7.45331	8.15733	7.64294	7.82706	7.77	9.01503	9.45543	8.96239	8.82147	9.06	1.16646	0.0216074	1	0.0579308
Map2k7	19.8483	21.0133	20.0204	18.7934	19.9	22.6052	22.0616	21.1476	23.7949	22.4	1.12468	0.0216114	1	0.0579354
Atp2b4	48.3965	52.8735	48.9901	55.8799	51.5	46.7694	47.1703	45.9301	39.4418	44.8	-1.14962	0.0216236	1	0.0579619
Nom1	5.92543	6.18225	6.42103	6.28319	6.2	6.81697	7.3982	7.61626	7.27827	7.28	1.17322	0.0216266	1	0.0579637
Sec16a	5.75325	6.01032	5.63938	6.48369	5.97	6.77632	6.91586	6.75046	7.24012	6.92	1.15892	0.021674	1	0.0580845
Adgrf4	0.467835	0.543312	0.371355	0.42017	0.450668	0.691007	0.709259	0.571856	0.719969	0.673023	1.49339	0.0216996	1	0.0581467
Arf4	40.2548	40.1563	38.3803	33.8815	38.2	34.836	33.0299	35.4574	31.0533	33.6	-1.13616	0.0217052	1	0.0581556
Zcchc2	5.89779	6.3802	7.02611	7.01007	6.58	5.64416	5.06337	5.6047	5.98532	5.57	-1.18014	0.0217197	1	0.0581881
Atg4b	14.5062	14.3968	13.505	12.565	13.7	12.5643	12.5324	11.6988	11.4398	12.1	-1.13968	0.0217374	1	0.0582234
Tpt1	345.888	352.737	352.241	298.249	337	317.835	274.48	286.52	284.375	291	-1.15982	0.0217376	1	0.0582234
6030443J06Rik	0.123079	0.229847	0.165946	0.202746	0.180404	0.0364068	0.111463	0.107971	0.0648728	0.0801784	-2.25004	0.0217534	1	0.0582534
Msx2	0.190568	0.257622	0.151091	0.167564	0.192	0.0775005	0.105245	0.125483	0.0460539	0.0886	-2.1645	0.0217524	1	0.0582534
Ddit4l	16.982	14.655	12.7008	10.5324	13.7	12.1184	9.53998	10.4865	11.7086	11	-1.25122	0.0217826	1	0.0583253
Ap1m1	30.4733	29.5107	28.0729	24.633	28.2	26.6798	24.8442	23.5163	22.3197	24.3	-1.15746	0.0217899	1	0.0583384
Mlxipl	0.603406	0.782902	0.638993	0.674717	0.675	0.378122	0.400586	0.682357	0.310997	0.443	-1.52366	0.0218039	1	0.0583698
Zkscan1	7.28987	7.7246	8.04597	7.85801	7.73	8.58752	8.66483	9.26544	8.95066	8.87	1.14716	0.0218549	1	0.0585001
Lrrc6	3.10405	3.54509	2.93963	2.79447	3.1	4.06645	3.53768	3.70656	3.5528	3.72	1.20029	0.0219114	1	0.0586449
B230354K17Rik	3.33561	3.25049	3.39114	3.363	3.34	2.68785	2.7142	3.14942	2.53579	2.77	-1.2032	0.0219285	1	0.0586725
Pvr	2.12455	2.44675	3.10753	3.63102	2.83	3.46562	3.03679	4.28985	3.90637	3.67	1.29963	0.0219288	1	0.0586725
Shpk	0.864101	0.66186	0.571474	0.814727	0.728	0.917627	1.03497	1.01115	1.04395	1	1.37619	0.0219267	1	0.0586725
Thap2	3.3625	3.44846	3.88108	3.68835	3.6	3.22427	2.74597	2.83641	3.22165	3.01	-1.19555	0.0219313	1	0.058673
Kat2b	4.40419	4.56974	4.5648	4.07595	4.4	5.57278	4.4156	5.66083	5.26289	5.23	1.1872	0.0219424	1	0.0586962
2810013P06Rik	6.76188	6.50989	6.74003	5.48099	6.3732	5.99977	4.97771	5.03776	5.44736	5.36565	-1.18778	0.0219518	1	0.0587151
4930427A07Rik	0.0733871	0.191235	0.0932385	0.132914	0.122694	0.191024	0.213781	0.298786	0.227661	0.232813	1.89751	0.0219739	1	0.0587639
Wdr95	0.0408208	0.0220719	0.0647664	0.0615607	0.0473	0.110677	0.0902279	0.12541	0.118369	0.111	2.35009	0.0219748	1	0.0587639
Arfgap1	31.0018	30.5152	29.1453	25.4875	29	34.7267	34.165	32.2117	30.9644	33	1.13705	0.022018	1	0.0588733
Phkg2	12.5041	11.3433	10.335	8.83095	10.8	13.2725	13.4618	12.9026	11.3229	12.7	1.18474	0.0220398	1	0.0589252
Tpm3	78.1462	78.1822	76.9647	74.1326	76.9	71.7778	67.3954	67.2974	65.4072	68	-1.13075	0.0220455	1	0.0589339
Zbtb37	1.2797	1.53283	1.47496	2.36133	1.66	0.938904	1.194	1.26581	1.22452	1.16	-1.43813	0.0220513	1	0.0589433
Lrrc51	2.97534	2.46288	3.38883	2.03174	2.71	2.79099	1.56704	1.79515	1.72782	1.97	-1.37784	0.0220542	1	0.0589446
Cacnb1	37.5134	38.8125	34.4907	38.5315	37.3	44.5338	39.0323	40.3736	44.1333	42	1.12538	0.0220641	1	0.0589584
Lyplal1	1.81781	2.15195	2.31644	1.82407	2.03	1.5621	1.47491	1.89837	1.39293	1.58	-1.28159	0.0220634	1	0.0589584
Igbp1	13.0641	13.4339	13.8963	10.3697	12.7	15.5286	14.401	15.4205	13.7783	14.8	1.16477	0.0220805	1	0.0589927
Pcdh11x	2.96332	3.20978	3.13789	3.59956	3.23	2.44576	2.78529	2.92368	2.24768	2.6	-1.24111	0.0220817	1	0.0589927
Rassf5	5.12799	6.1694	5.85772	6.10464	5.81	6.59567	6.90339	6.62881	6.72863	6.71	1.15463	0.0221115	1	0.059066
Naip1	0.0713612	0.0385747	0.02836	0.0269476	0.0413	0.125775	0.0888943	0.0625927	0.129287	0.102	2.4603	0.0221152	1	0.0590696
Kdm2b	5.52342	5.43228	4.81157	4.65351	5.11	4.0521	4.16778	4.57214	4.34671	4.28	-1.1915	0.0221421	1	0.0591352
Mon1a	5.15908	5.63302	5.13995	4.73731	5.17	4.65796	4.00741	4.07458	4.72475	4.37	-1.18349	0.02215	1	0.0591499
Cenpt	4.65172	4.41478	4.81732	4.15826	4.51	4.45867	3.37769	3.87478	3.24979	3.74	-1.20595	0.0221663	1	0.0591869
4930528A17Rik	0.121646	0.184185	0.154302	0.0977868	0.13948	0.158307	0.403055	0.320411	0.282222	0.290999	2.08631	0.0221915	1	0.059248
Fen1	2.94665	3.12515	2.78971	2.40419	2.82	3.73742	3.96521	3.44016	2.92971	3.52	1.24915	0.0222432	1	0.0593795
Dync1li2	52.2949	54.4582	54.9221	52.9638	53.7	58.1181	57.0966	64.1116	61.0348	60.1	1.11984	0.0222572	1	0.0594107
Rltpr	14.8756	13.573	12.5068	10.201	12.8	15.6507	14.3632	14.2636	15.9802	15.1	1.17791	0.0223062	1	0.059535
Hrk	6.9331	7.96752	6.75255	6.68545	7.08	9.63652	8.02229	8.96546	7.18134	8.45	1.19292	0.0223165	1	0.0595522
Setd1b	4.79434	5.7669	5.50534	6.36213	5.61	6.68268	5.98103	6.57817	7.53416	6.69	1.19383	0.0223174	1	0.0595522
Arxes2	23.9373	23.3762	22.6322	22.105	23	21.3664	20.1471	21.5274	18.968	20.5	-1.12245	0.0223302	1	0.059577
C2cd2l	28.1496	30.2897	25.9781	24.2476	27.2	33.0975	33.0853	30.2069	28.28	31.2	1.14728	0.0223315	1	0.059577
AA415398	2.67362	3.07064	2.32957	2.35313	2.60674	1.85324	2.40364	2.08165	1.78537	2.03098	-1.28349	0.0223568	1	0.059638
Ddx49	7.33615	6.4698	6.3231	6.01084	6.53	7.90251	8.23798	6.98156	7.59155	7.68	1.17497	0.0223843	1	0.059705
Col11a1	1.01906	1.45952	1.87869	1.46461	1.46	0.774427	0.977858	0.882324	1.36089	0.999	-1.45711	0.0223905	1	0.0597152
A730020E08Rik	1.38722	1.22139	1.90713	1.71619	1.55798	1.29441	1.06751	1.02021	1.15414	1.13407	-1.3738	0.0223957	1	0.0597227
Sgtb	48.8094	52.66	52.8413	52.1268	51.6	45.9914	42.2442	47.2362	47.3548	45.7	-1.12914	0.0224073	1	0.0597472
2210016F16Rik	1.78926	1.91564	1.74345	1.24722	1.67389	1.24886	1.27318	1.13496	1.28415	1.23529	-1.35506	0.0224101	1	0.0597483
Emc8-1190005i06rik	0.115919	0.11402	0.145263	0.224852	0.15	0.393062	0.47694	0.196592	0.224149	0.323	2.15104	0.0224205	1	0.0597696
Plcb3	3.29902	3.06254	3.01274	3.44692	3.21	2.75145	2.5938	2.41509	2.80318	2.64	-1.21373	0.0224321	1	0.0597941
Rapgef5	13.8682	13.9656	14.1723	15.7267	14.4	12.3029	12.675	13.4294	12.7179	12.8	-1.12924	0.0224488	1	0.0598321
Fam114a1	1.92464	1.84382	1.37584	1.74915	1.72	1.35496	1.30685	1.2149	1.20745	1.27	-1.35587	0.0224617	1	0.0598603
Lrrc26	0.617721	0.205673	0.4503	0.523523	0.449	0.772822	0.836462	0.752067	0.551573	0.728	1.6208	0.0224812	1	0.0599058
Cmya5	0.660615	0.641851	0.700689	0.657772	0.665	0.831704	0.919479	0.903366	1.1435	0.95	1.42734	0.0224978	1	0.0599435
Sema6d	10.8954	10.9894	11.648	11.7543	11.3	10.0672	9.68908	10.8539	9.42142	10	-1.13128	0.0225281	1	0.0600178
Efhc1	0.488506	0.427679	0.639431	0.303915	0.465	0.756829	0.770895	0.592255	0.69708	0.704	1.51493	0.0225451	1	0.0600566
Acad9	7.17984	6.95563	6.95873	6.31849	6.85317	6.27563	6.01763	6.00429	5.48327	5.9452	-1.15272	0.0225609	1	0.0600924
Kank2	2.17949	2.34495	1.80501	1.8049	2.03	2.01948	1.43638	1.37263	1.42593	1.56	-1.30058	0.022587	1	0.0601553
Sntg1	4.23439	3.95715	4.00077	4.09949	4.07	4.66261	4.35756	4.93358	5.16061	4.78	1.17325	0.0225894	1	0.0601554
1700024P16Rik	0.378955	0.512209	0.518153	0.428919	0.459559	0.786428	0.541388	0.702929	0.71723	0.686994	1.4949	0.0225929	1	0.0601564
Echdc1	2.27658	2.11897	2.09259	2.24915	2.18	1.94741	1.494	1.74897	1.54608	1.68	-1.29702	0.022595	1	0.0601564
Srsf6	23.0092	22.9797	22.9735	19.5921	22.1	24.8803	24.7226	25.7692	24.6813	25	1.12985	0.022597	1	0.0601564
Chmp1b	9.2154	8.90626	10.023	8.40129	9.14	8.30329	6.5619	8.07125	7.45814	7.6	-1.20238	0.0226382	1	0.0602597
Mroh5	0.274389	0.272015	0.410992	0.321733	0.32	0.471158	0.631506	0.501851	0.44206	0.512	1.59998	0.0226466	1	0.0602691
Rpl23a	281.584	270.303	261.04	218.334	258	226.577	213.874	228.111	210.193	220	-1.17355	0.0226452	1	0.0602691
Kirrel3	13.0646	14.1109	13.4476	11.1658	12.9	11.8378	12.0516	10.9073	9.00805	11	-1.18227	0.0226491	1	0.0602693
Ccdc94	3.72292	4.02813	3.38204	3.0451	3.54	3.24802	3.06263	2.55786	2.60747	2.87	-1.23547	0.0226964	1	0.0603822
Myh14	3.10873	3.02341	2.96339	2.54386	2.91	2.24852	2.39149	2.38341	2.08689	2.28	-1.27761	0.0226947	1	0.0603822
Tktl2	0.0670739	0.145023	0.126401	0.135113	0.118	0.242502	0.198101	0.241843	0.223227	0.226	1.91227	0.0226992	1	0.0603831
Fopnl	19.1007	20.2447	19.8549	18.3368	19.4	17.5125	17.2382	18.5258	13.5161	16.7	-1.16086	0.0228348	1	0.0607375
Wnt2	0.80587	0.607448	0.567884	0.515298	0.624	0.344284	0.485471	0.364496	0.424921	0.405	-1.54184	0.0228404	1	0.0607458
Pilra	0.136404	0.213731	0.103072	0.256224	0.177	0.0422666	0.0646168	0.136827	0.0565031	0.0751	-2.36309	0.0228433	1	0.060747
Dctn5	47.4982	46.5061	45.6943	41.7059	45.4	42.3059	41.0915	40.5476	36.3186	40.1	-1.13191	0.0228461	1	0.0607479
Fbxo38	8.6158	9.07746	8.46402	8.67354	8.71	9.78572	10.0478	10.1321	10.3963	10.1	1.1588	0.0228799	1	0.0608312
Vwa5b2	7.62783	7.07201	8.09177	6.83804	7.41	8.29533	9.32675	7.98788	8.86436	8.62	1.16351	0.0229313	1	0.0609614
Krtcap3	0.41658	0.300679	0.145682	0.138661	0.25	0.150535	0.076112	0.122271	0.0672037	0.104	-2.40699	0.0229424	1	0.0609779
Peg10	2.45891	2.58909	2.53134	2.92769	2.63	2.0812	1.96	2.3248	2.23848	2.15	-1.22111	0.0229401	1	0.0609779
Athl1	1.35447	1.46461	1.32737	1.2279	1.34	1.07001	0.887611	0.953845	1.16361	1.02	-1.31883	0.0229759	1	0.0610606
Gmpr2	7.91346	7.57144	8.60949	5.78718	7.47	6.82686	5.97132	6.05664	5.37354	6.06	-1.23333	0.0229804	1	0.061066
Sorbs1	18.1765	19.7602	18.7531	18.7506	18.9	21.381	20.6852	22.4891	20.7811	21.3	1.13118	0.0229841	1	0.0610691
Gucy1a2	8.24614	9.00164	10.1695	10.7289	9.54	7.36549	7.64606	8.65603	8.2446	7.98	-1.19535	0.0230093	1	0.0611296
Dpysl3	9.28612	10.8488	10.0151	10.1004	10.1	8.88029	9.30018	8.67759	7.76922	8.66	-1.16239	0.0230238	1	0.0611618
Arntl2	2.52955	2.74246	2.24221	1.88118	2.35	3.12653	2.69036	3.16656	2.73748	2.93	1.24752	0.0230373	1	0.0611909
Spred2	22.7305	23.9402	23.9263	29.452	25	31.7576	24.7878	29.0378	33.2387	29.7	1.18764	0.0230479	1	0.0612127
Eid2b	6.85201	6.88872	6.40481	6.53025	6.67	7.47654	8.24348	7.70692	7.7168	7.79	1.16749	0.0230575	1	0.0612315
Gm1943	6.19151	6.24256	6.17951	5.77307	6.1	5.16385	5.23532	5.25987	5.42696	5.27	-1.15653	0.0230686	1	0.0612546
Kdm4d	0.321116	0.388096	0.279787	0.265927	0.314	0.409717	0.522025	0.464204	0.65725	0.513	1.63611	0.0230737	1	0.0612616
Synb	0.0331281	0.0268662	0.0438292	0.0249932	0.0322	0.0808405	0.0549534	0.0654113	0.117396	0.0797	2.47329	0.0230942	1	0.061303
Synb	0.0331281	0.0268662	0.0438292	0.0249932	0.0322	0.0808405	0.0549534	0.0654113	0.117396	0.0797	2.47329	0.0230942	1	0.061303
Bex4	24.2143	22.3013	25.7982	25.4577	24.4	19.6389	20.5404	24.3242	20.4762	21.2	-1.15053	0.0231312	1	0.0613879
Mien1	38.4559	41.5576	36.7424	31.3385	37	33.0269	35.1855	30.673	27.7347	31.7	-1.1696	0.0231298	1	0.0613879
Ninj1	4.63893	5.46654	4.9898	5.41772	5.13	6.14743	7.19726	6.70941	4.98653	6.26	1.22072	0.0231384	1	0.0614004
Serpinf1	5.34085	7.43997	5.20948	5.94465	5.98	5.47413	5.40289	4.01789	4.2096	4.78	-1.25284	0.0231535	1	0.061434
1110004F10Rik	55.1118	53.5045	52.6429	42.8838	51.0358	65.8521	56.4433	61.5432	53.8728	59.4278	1.16444	0.0231728	1	0.0614787
Larp7	6.08553	5.97604	6.25253	6.48182	6.2	5.5173	5.10808	5.53539	5.2239	5.35	-1.15952	0.0232155	1	0.0615854
Mapk8	23.43	24.0496	24.798	25.3475	24.4	22.3945	19.9574	22.606	21.8627	21.7	-1.12445	0.0232223	1	0.0615968
Dalir	1.6089	1.56089	1.30066	1.40284	1.47	1.82181	1.93396	1.76568	1.87547	1.85	1.25942	0.0232677	1	0.0617107
Kcns3	2.19389	2.32312	2.03112	1.62819	2.04	1.62091	1.35218	1.7587	1.59027	1.58	-1.2933	0.0232702	1	0.0617107
Kcnj14	0.629335	0.680546	0.423704	0.556132	0.572	0.351608	0.316217	0.40172	0.368652	0.36	-1.59207	0.0232798	1	0.0617261
Net1	10.7617	8.65622	9.47367	7.42907	9.08	12.0696	9.8873	11.4759	10.0332	10.9	1.19673	0.0232809	1	0.0617261
Aoc3	0.120943	0.29718	0.198016	0.29885	0.229	0.131175	0.060851	0.106096	0.116869	0.104	-2.20484	0.0232838	1	0.0617271
Slc25a32	2.28256	2.83382	3.13154	2.73815	2.75	3.09902	3.42154	3.50174	3.28455	3.33	1.21125	0.0232923	1	0.0617432
Hebp2	1.06979	1.00873	0.666545	0.606127	0.838	0.565196	0.605602	0.50586	0.53038	0.552	-1.51841	0.0233325	1	0.0618429
Tank	11.9859	10.8584	12.4365	10.5004	11.4	9.58921	9.68222	10.9551	9.78702	10	-1.14414	0.0233571	1	0.0619016
Paip2b	14.6177	14.8759	14.8797	13.3355	14.4	16.7704	15.6289	16.9632	15.3877	16.2	1.12202	0.0233653	1	0.0619168
Itih2	0.856814	1.04656	0.923768	1.13333	0.99	1.61761	1.68469	1.35058	0.981411	1.41	1.42263	0.0233685	1	0.0619188
Bend3	1.25012	1.42799	1.28341	1.16403	1.28	0.946585	1.01877	0.965419	1.03317	0.991	-1.29304	0.0234103	1	0.0620162
Serpinb6a	12.2494	13.8008	12.4748	10.7443	12.3	10.733	10.7894	11.0639	9.81149	10.6	-1.16207	0.0234101	1	0.0620162
Ppil4	13.4148	13.4816	15.0535	15.6928	14.4	16.1552	15.1192	17.3947	16.7766	16.4	1.13537	0.023421	1	0.0620381
Gm10790	0.850003	0.987548	0.664753	0.726853	0.807	0.648646	0.347287	0.580718	0.57834	0.539	-1.49845	0.023437	1	0.0620737
Sorbs2	37.1857	39.0598	41.7997	41.5162	39.9	33.989	33.3799	34.2179	38.6371	35.1	-1.1379	0.0234548	1	0.0621142
Stxbp2	6.20366	6.83893	7.60542	7.35935	7	7.2921	9.22211	8.52576	7.69244	8.18	1.16871	0.0234585	1	0.0621174
Abcf1	24.2465	23.9916	23.0883	22.0532	23.3449	21.167	19.7959	20.587	21.9142	20.866	-1.1188	0.0234838	1	0.0621647
Mynn	2.44991	2.7099	2.68904	2.83269	2.67	3.1236	3.49153	3.72072	2.80176	3.28	1.22994	0.0234818	1	0.0621647
Zmat1	4.83355	4.96871	5.37029	4.97668	5.04	3.98114	3.96806	4.46228	4.60342	4.25	-1.18421	0.0234831	1	0.0621647
Bap1	30.5849	30.7279	27.2917	26.8083	28.9	25.8105	26.3428	25.3032	24.5894	25.5	-1.13099	0.0234971	1	0.0621933
Slc9b2	0.708483	0.766202	0.55577	0.712053	0.686	0.520493	0.454457	0.481535	0.397654	0.464	-1.47913	0.0235021	1	0.0621997
Mtap	2.44766	2.39072	2.73544	2.34198	2.48	1.9695	2.20358	1.90583	1.9079	2	-1.24152	0.0235084	1	0.0622034
Scube1	9.59574	9.91446	10.7735	9.69068	9.99	8.72773	8.21399	7.36623	9.90431	8.55	-1.16842	0.0235079	1	0.0622034
Mmgt1	10.8545	10.7974	10.4524	10.16	10.6	9.23251	8.44734	9.71033	9.62749	9.25	-1.14173	0.0235112	1	0.0622041
Ip6k1	33.964	36.4838	32.8838	30.2004	33.4	39.7003	39.6804	36.3953	35.5927	37.8	1.13358	0.0235298	1	0.0622467
Mbd1	6.22653	7.81126	6.64749	6.11009	6.7	8.24216	7.23672	7.77634	8.32719	7.9	1.17865	0.0235419	1	0.062272
Gm12657	1.27924	1.28344	0.98316	1.40339	1.24	1.08244	0.719112	0.713988	0.875637	0.848	-1.45944	0.0235545	1	0.0622988
Rcvrn	0.335823	0.181735	0.117703	0.167983	0.201	0.18205	0.67643	0.34469	0.595704	0.45	2.23951	0.0235674	1	0.0623264
Xab2	10.651	11.0668	9.38388	9.3002	10.1	12.5173	11.4388	11.7103	11.247	11.7	1.16117	0.0235894	1	0.0623778
Rita1	6.4572	6.11315	6.44022	6.07948	6.27	6.13197	5.2871	5.28311	4.74987	5.36	-1.16959	0.0236179	1	0.0624465
Akap1	9.63818	10.0542	8.86143	8.52348	9.26932	7.79	7.76354	7.25846	8.03301	7.71125	-1.20205	0.0236773	1	0.0625942
Sox8	11.2717	12.7976	13.7899	15.0568	13.2	14.6338	15.6364	16.9175	14.4503	15.4	1.16483	0.0236788	1	0.0625942
Fggy	4.04377	4.50067	3.54572	4.31459	4.1	3.19418	3.33245	3.60754	3.4797	3.4	-1.205	0.0236871	1	0.0626032
Hey2	1.27768	1.59757	1.5205	1.24449	1.41	1.9486	1.43423	2.13782	1.94892	1.87	1.32434	0.0236872	1	0.0626032
Proz	3.1387	2.52277	2.24289	2.45171	2.59	2.00097	1.96852	1.99194	2.1934	2.04	-1.26993	0.0237104	1	0.0626579
Ptdss1	14.8899	15.4322	14.7926	14.4048	14.9	14.4517	12.6919	12.5861	13.3074	13.3	-1.12222	0.023729	1	0.0627004
Srp54b	4.59381	5.1944	4.5	5.43157	4.93	4.735	22.8041	25.0549	4.33542	14.2	-1.61319	0.0237786	1	0.0628246
Wscd1	17.5071	16.2184	16.5286	13.4627	15.9	14.3197	14.901	13.4686	11.1154	13.5	-1.18422	0.023784	1	0.0628323
Ddx3x	50.4705	65.2537	63.0741	73.0421	63	64.501	80.3716	72.8145	84.1134	75.5	1.19838	0.0237918	1	0.0628419
Jag2	5.46404	6.14086	5.47037	5.08982	5.54	6.58906	7.25394	6.0025	6.6812	6.63	1.19678	0.0237927	1	0.0628419
Chrna6	0.463207	0.500877	0.453906	0.327863	0.436	0.260488	0.284556	0.240892	0.281874	0.267	-1.63498	0.0238179	1	0.0629017
Zbtb12	2.35554	2.20602	2.3667	1.64429	2.14	2.02486	1.80709	1.36233	1.27753	1.62	-1.3246	0.0238368	1	0.062945
Acy1	2.81927	2.39269	2.49128	2.0257	2.43223	2.51944	1.59527	1.90735	1.39811	1.85504	-1.31115	0.0238636	1	0.0630091
Maz	45.7246	45.941	40.9515	40.5017	43.3	38.7346	41.815	33.4456	38.1357	38	-1.13796	0.0238689	1	0.0630165
Ebf1	0.368074	0.487313	0.52673	0.417081	0.45	0.19961	0.295495	0.225997	0.391227	0.278	-1.61751	0.0238851	1	0.0630526
Atrnl1	16.4875	17.5827	17.9283	16.9113	17.2	14.9466	15.7895	15.8555	15.0121	15.4	-1.1186	0.0239362	1	0.0631807
Dnaaf2	0.896326	0.989884	0.988642	0.82461	0.925	1.55121	1.03298	1.15494	1.36401	1.28	1.37943	0.0239604	1	0.0632178
Ptcd3	13.6386	12.4375	14.079	13.0496	13.3	12.0944	11.8327	11.715	11.1543	11.7	-1.13694	0.0239555	1	0.0632178
S1pr2	0.675023	0.864388	0.582729	0.643174	0.691	0.423841	0.589219	0.389747	0.446386	0.462	-1.49542	0.0239578	1	0.0632178
Zbtb49	1.48281	1.49529	1.35781	1.30722	1.41	1.64433	1.89773	1.63754	1.96447	1.79	1.26598	0.0239592	1	0.0632178
Nbl1	15.3261	16.5124	13.7363	12.3646	14.5	18.4159	17.6084	15.3653	15.8659	16.8	1.16079	0.0240257	1	0.0633779
Snx14	12.2124	11.3285	11.5789	12.9425	12	10.8447	9.93204	10.535	10.9563	10.6	-1.13708	0.0240262	1	0.0633779
Ecd	10.3978	10.0091	8.79184	9.13694	9.58	8.73285	8.02904	8.095	8.10352	8.24	-1.16308	0.024032	1	0.0633864
Slc25a19	11.5489	13.2777	10.5909	9.89746	11.3	9.86854	10.1772	9.74075	8.84846	9.66	-1.1729	0.024054	1	0.0634378
Umad1	12.652	13.1038	12.7841	11.9522	12.6	11.0822	11.3003	11.6066	10.6672	11.2	-1.13068	0.0240629	1	0.0634546
Bche	0.841655	1.38966	1.20035	1.17906	1.15	0.755205	0.754193	0.973052	0.643186	0.781	-1.47513	0.0241117	1	0.063567
Dact2	23.966	19.9275	18.8793	14.1471	19.2	16.0858	16.4973	14.767	14.1457	15.4	-1.25082	0.0241158	1	0.063567
Sos1	6.47549	7.04561	7.70909	7.70067	7.23	8.39872	7.93226	8.38627	8.72124	8.36	1.15581	0.0241148	1	0.063567
Vat1l	13.9342	14.8924	14.019	13.0665	14	14.0675	11.3448	11.838	11.409	12.2	-1.14905	0.0241145	1	0.063567
Hsd17b11	16.6194	15.2584	15.3906	13.561	15.2	17.852	17.4673	17.965	16.0993	17.3	1.14063	0.024168	1	0.0636911
Spata21	0.120787	0.0870793	0.127767	0.0404806	0.094	0.130996	0.222494	0.176702	0.252955	0.196	2.08221	0.0241679	1	0.0636911
Map3k3	6.36632	6.9008	6.45629	6.48383	6.55	7.80822	7.45862	7.60038	7.10977	7.49	1.14384	0.0241875	1	0.0637359
Skap1	0.83798	0.885165	0.559825	0.604739	0.722	0.93982	1.03682	0.972208	1.00516	0.989	1.36925	0.024192	1	0.0637409
Camsap2	21.6106	23.6287	25.0076	25.8711	24	26.6597	25.4949	28.7206	28.2216	27.3	1.13503	0.0241976	1	0.0637491
Tbkbp1	8.81917	10.606	8.50824	9.02223	9.24	11.3434	11.5697	10.7327	10.3932	11	1.19167	0.0242234	1	0.0638102
Ccnl2	14.9841	14.2263	14.3755	13.6432	14.3	15.1235	15.9388	17.2575	15.769	16	1.11986	0.0242406	1	0.0638486
Traip	1.76883	2.45637	2.02912	2.41542	2.17	2.80686	2.3877	2.84344	2.75339	2.7	1.24472	0.024281	1	0.0639483
Xkr4	4.02705	4.12116	4.77797	6.20772	4.78	5.36097	5.90122	5.95573	6.11734	5.83	1.21958	0.0242902	1	0.0639659
Pin4	48.1443	47.0153	49.6943	40.0123	46.2	41.7789	36.7008	39.3934	42.7485	40.2	-1.15094	0.0242941	1	0.0639694
Stx1a	128.648	133.537	119.477	110.638	123	109.112	107.795	100.199	110.729	107	-1.15068	0.0243218	1	0.0640354
2510002D24Rik	6.99296	6.06354	6.24299	5.65993	6.23986	5.02144	5.09622	4.43826	6.22668	5.19565	-1.20098	0.0243478	1	0.0640971
8430408G22Rik	0.213161	0.830288	0.314486	0.470024	0.45699	0.693404	0.56331	0.861916	0.825471	0.736025	1.61059	0.0243541	1	0.064107
Bend5	4.37934	4.28473	3.98309	3.52814	4.04	5.0138	4.97424	4.7347	4.40468	4.78	1.18251	0.0243601	1	0.0641159
Yars2	5.02412	4.76539	4.58621	3.98203	4.59	3.74453	3.96673	3.88402	4.04186	3.91	-1.17398	0.0243765	1	0.0641524
Necab2	8.22906	12.4489	12.5538	9.9675	10.8	17.0161	15.3955	14.9864	9.69481	14.3	1.32162	0.0244465	1	0.0643297
Ntsr2	48.3537	48.0189	43.6152	37.6359	44.4	43.9107	34.7012	39.2154	32.5739	37.6	-1.181	0.0244544	1	0.0643437
H2-Ke6	7.12547	8.5399	8.21765	5.72221	7.4	6.62138	6.35271	5.93588	4.74089	5.91	-1.25176	0.0244952	1	0.0644442
Lpcat1	11.2866	12.7907	12.0183	11.2929	11.8	11.5835	10.409	9.85641	9.22449	10.3	-1.15375	0.024537	1	0.0645476
Zfp592	4.2801	4.76699	4.44856	4.46152	4.49	5.2534	5.1429	5.3777	5.01126	5.2	1.15749	0.0245607	1	0.0646028
Golga7	40.9564	37.3576	38.9837	35.4203	38.2	36.0297	33.0831	34.4657	32.5847	34	-1.12158	0.0245731	1	0.0646288
Kctd14	0.850706	0.870457	0.677748	0.683061	0.77	0.546783	0.629726	0.481084	0.421972	0.52	-1.48203	0.0245775	1	0.0646333
Tfdp1	20.8634	18.5436	18.3851	16.1824	18.5	23.5501	19.6802	21.263	21.0319	21.4	1.15614	0.0245872	1	0.064652
Gpam	9.59229	10.2611	9.30919	10.3081	9.87	10.8872	11.3618	11.7015	11.03	11.2	1.13959	0.0246333	1	0.0647664
4930480K23Rik	1.38178	1.34073	1.09918	1.13384	1.23888	1.71328	1.67646	1.81294	1.39185	1.64863	1.33074	0.0246402	1	0.0647777
2610316D01Rik	4.05472	5.12135	3.26234	3.84744	4.07146	2.4909	3.03831	4.04588	3.00878	3.14597	-1.29418	0.0246589	1	0.064808
A330050F15Rik	1.8701	2.21504	1.83622	1.85731	1.94467	2.70417	2.4351	2.3844	2.15201	2.41892	1.24387	0.0246595	1	0.064808
Lmo3	16.4359	17.5628	17.3467	15.7236	16.8	18.6516	19.3203	18.8595	18.5286	18.8	1.12362	0.0246595	1	0.064808
Ralgds	19.4212	21.4161	20.7643	17.9467	19.9	24.0761	23.3155	22.2624	20.947	22.7	1.13894	0.0246634	1	0.0648113
Ppp1r9a	28.0378	29.747	32.0642	33.3154	30.8	32.4809	33.4797	35.8343	38.9599	35.2	1.14282	0.0246901	1	0.0648748
Snx24	3.96184	3.98335	4.00849	4.31527	4.07	5.80924	4.43466	6.22346	4.04602	5.13	1.26089	0.0247221	1	0.0649518
Cdr2l	5.24476	4.78513	6.00196	5.10543	5.28	6.83464	5.7302	6.02725	6.38337	6.24	1.18158	0.024745	1	0.0650053
Comt	26.8892	26.8019	26.011	21.2194	25.2	23.4312	22.9818	20.1864	19.6165	21.6	-1.17057	0.0247515	1	0.0650155
Chm	10.812	11.6465	11.7703	11.9797	11.6	9.85264	10.0679	11.0257	9.83678	10.2	-1.13303	0.0247592	1	0.0650288
Pds5a	9.09075	9.13303	9.96427	11.2824	9.87	7.55028	8.50751	8.99129	8.60379	8.41	-1.17287	0.0248147	1	0.0651678
Srgap1	2.03743	2.30368	1.9422	2.34102	2.16	1.82127	1.86016	1.6332	1.68724	1.75	-1.23172	0.0248834	1	0.0653411
Tll1	0.35083	0.421437	0.526644	0.47099	0.442	0.179687	0.291311	0.341931	0.244833	0.264	-1.67325	0.0249115	1	0.0654083
Skor1	0.054439	0.0294099	0.0288062	0.0273736	0.035	0.0885853	0.0903655	0.059712	0.104775	0.0859	2.45262	0.0249158	1	0.0654125
Smpdl3b	0.353409	0.529256	0.459557	0.382282	0.431	1.09081	0.870309	0.644567	0.420508	0.757	1.75482	0.0249239	1	0.0654269
Esam	4.22958	4.32913	3.62822	3.96254	4.04	5.94122	4.8562	4.16322	4.77523	4.93	1.22208	0.0249672	1	0.0655336
Cav2	12.7311	14.3229	13.3219	13.2806	13.4	12.2448	11.8369	12.1783	10.7796	11.8	-1.14067	0.02499	1	0.0655797
Clptm1l	28.8345	32.2938	29.7472	28.6844	29.9	28.4158	26.8472	25.8567	25.7196	26.7	-1.11906	0.0249874	1	0.0655797
Vstm2a	30.2657	30.5561	31.8465	30.0127	30.7	28.2569	27.316	28.9294	24.8676	27.3	-1.12171	0.025021	1	0.0656541
Csnk1d	24.6596	24.7964	24.3058	23.9323	24.4	28.1044	26.9142	28.0629	26.0085	27.3	1.11665	0.0250385	1	0.0656931
Gjc1	2.10581	2.37983	2.09892	2.11817	2.18	2.85433	2.54579	2.42559	2.76944	2.65	1.21745	0.0250471	1	0.0657017
Nup188	2.80116	2.94648	2.80837	2.66846	2.81	3.70424	3.32551	3.13567	3.18614	3.34	1.1895	0.0250465	1	0.0657017
Rangap1	55.9839	58.5877	53.9756	50.5601	54.8	52.9033	50.3213	47.0673	42.3435	48.2	-1.13742	0.0250538	1	0.0657125
Fat1	3.86705	3.97781	3.769	4.05706	3.92	3.29984	3.48789	3.27382	3.21187	3.32	-1.18062	0.0250677	1	0.0657351
Mlxip	3.98819	4.58572	4.37883	4.87835	4.46	5.39589	5.13937	4.85328	5.52417	5.23	1.17282	0.0250676	1	0.0657351
Acaa2	5.97058	6.61662	5.72236	5.47808	5.94691	7.14546	7.34345	7.00556	6.16091	6.91385	1.16259	0.0250862	1	0.0657743
Tmtc2	2.22833	1.9545	1.88047	1.82066	1.97	1.59607	1.65748	1.55619	1.53561	1.59	-1.24248	0.025088	1	0.0657743
Zhx3	5.54998	6.31499	5.86847	6.61801	6.09	6.98966	6.6326	7.05239	7.71644	7.1	1.16589	0.0251385	1	0.0659
Atg10	4.9234	4.13025	3.1107	3.63004	3.95	5.62949	5.17085	4.64889	4.33961	4.95	1.2529	0.0251426	1	0.0659037
B3galt5	2.51205	2.71585	2.95182	2.67694	2.71	3.05324	3.0517	3.75538	3.31516	3.29	1.21359	0.0251693	1	0.0659666
Mrpl28	17.0642	16.0546	14.5422	12.3855	15	14.1478	12.928	12.3632	10.9531	12.6	-1.19159	0.0251779	1	0.0659823
Dgkz	91.5631	88.9976	85.1282	73.5589	84.8	102.039	99.3106	87.7777	100.293	97.4	1.14789	0.0251961	1	0.066023
Nsfl1c	52.0861	53.5521	48.3075	46.0162	50	46.2092	45.1787	44.1682	41.7158	44.3	-1.128	0.0252216	1	0.0660827
Phf10	14.6476	15.4266	14.3413	15.8656	15.1	13.196	10.9012	14.6485	13.3535	13	-1.15704	0.0252253	1	0.0660856
Spin2c	3.35985	4.10139	3.35884	3.06511	3.47	5.32459	3.98384	5.03603	3.41631	4.44	1.27912	0.025254	1	0.0661538
BC051226	3.99999	3.91496	3.14346	2.30199	3.34	3.00188	2.35822	2.3718	2.01075	2.44	-1.37133	0.0252801	1	0.0662152
4833411C07Rik	0.0955315	0.206751	0.100586	0.0478406	0.112677	0.362538	0.210202	0.168004	0.184821	0.231391	2.05358	0.0253321	1	0.0663374
Micalcl	0.721388	0.711294	0.807814	0.597214	0.709	1.19654	0.726814	0.931245	1.33306	1.05	1.47572	0.0253311	1	0.0663374
Arfgef3	8.57515	9.4185	9.63281	11.9608	9.9	10.3752	12.0496	12.3592	11.7307	11.6	1.17499	0.0253386	1	0.0663475
Gpr52	1.46798	1.52992	1.88706	1.41453	1.57	1.41476	1.31451	0.860903	1.10467	1.17	-1.34179	0.025377	1	0.0664412
Sh2d4b	0.217428	0.376412	0.183277	0.392217	0.292	0.754432	0.766008	0.229361	0.715018	0.616	2.10788	0.0253809	1	0.0664443
D17H6S56E-5	0.592627	0.624765	0.533316	0.670815	0.605	0.851635	0.753897	0.897007	0.944997	0.862	1.42371	0.0253837	1	0.0664447
Hist1h2be	0.625686	0.560009	0.705435	0.476448	0.592	0.284661	0.433768	0.378371	0.464973	0.39	-1.51596	0.025428	1	0.0665535
Ubl4a	26.7277	25.443	23.3305	21.7578	24.3	22.8145	20.9348	21.3704	19.352	21.1	-1.15138	0.0254381	1	0.066573
Fam135a	5.9479	5.69274	6.28956	6.19765	6.03	6.49107	6.85582	7.12046	7.04371	6.88	1.14022	0.0254412	1	0.0665742
Mfap1b	23.3231	24.7298	23.8016	22.7959	23.7	26.5898	24.7874	28.5918	25.8559	26.5	1.11806	0.0254711	1	0.0666452
Nkd2	0.766679	1.02795	0.827867	0.833058	0.864	1.0976	1.05155	1.25132	1.12624	1.13	1.30998	0.0254832	1	0.06667
Arhgap39	11.8953	12.1404	11.599	12.0902	11.9	14.4745	12.5529	12.9611	14.5552	13.6	1.14288	0.0254988	1	0.0667039
Cdh5	3.20872	3.85179	3.2565	4.18753	3.63	3.1758	2.82192	2.48323	3.23042	2.93	-1.2385	0.0255112	1	0.0667267
Rhbdl2	0.0940543	0.356214	0.198087	0.188422	0.209	0.101981	0.103488	0.0826989	0.0454899	0.0834	-2.50789	0.0255129	1	0.0667267
Uri1	12.401	11.4535	12.3316	10.8596	11.8	14.0057	12.5695	14.0415	13.2227	13.5	1.14441	0.0256353	1	0.0670397
Ccdc141	2.01762	2.13254	2.08308	2.36452	2.15	2.47311	2.45059	2.63787	2.78287	2.59	1.20316	0.0256522	1	0.0670768
Homer2	6.66963	7.17677	6.84772	7.08754	6.95	6.19542	6.12914	6.08028	6.23283	6.16	-1.12761	0.0257404	1	0.0673005
Agpat9	1.00601	1.25663	0.936148	0.889735	1.02213	0.639588	0.805516	0.715431	0.821424	0.74549	-1.37109	0.0257646	1	0.0673566
Cep70	4.18615	5.07682	4.71818	5.09428	4.77	5.04914	5.64328	6.45574	5.91793	5.77	1.2092	0.0257716	1	0.0673609
Dlx6	1.55006	1.19831	2.09574	1.71702	1.64	2.52087	1.82484	2.28898	2.35675	2.25	1.37041	0.0257713	1	0.0673609
Zfp595	0.734963	0.754237	0.936758	0.865116	0.823	0.56745	0.261921	0.622943	0.698196	0.538	-1.53037	0.0258052	1	0.0674415
Capn1	5.01376	5.34456	4.29279	4.00366	4.66	3.91468	4.09025	3.74029	3.68181	3.86	-1.20923	0.0258976	1	0.0676758
Gtf3c6	15.8741	15.9046	16.6208	15.3431	15.9	14.5871	12.5068	15.8377	12.9622	14	-1.14042	0.0259007	1	0.0676768
Tmem165	11.5356	12.7761	13.5312	11.6416	12.4	14.5498	12.306	15.645	14.8698	14.3	1.15937	0.0259444	1	0.067784
6230400D17Rik	0.976325	1.58498	1.08393	1.51974	1.29124	1.35259	2.32478	1.43141	2.67638	1.94629	1.5073	0.0259805	1	0.0678711
Bbs1	7.91274	8.45307	8.64835	8.99892	8.5	7.91832	7.53684	7.40398	6.81352	7.42	-1.14628	0.0260103	1	0.0679418
Cnppd1	6.42781	7.70323	6.49128	5.65395	6.57	8.36146	9.07015	7.61828	6.58427	7.91	1.20391	0.0260976	1	0.0681511
Egfl6	0.892634	0.764163	0.865753	0.804157	0.832	0.605057	0.513964	0.652864	0.683012	0.614	-1.35513	0.0260943	1	0.0681511
Gm12338	2.21889	2.42979	3.02449	3.79286	2.87	3.64262	3.62159	3.86459	3.25832	3.6	1.25476	0.0260986	1	0.0681511
1700028J19Rik	0.533807	0.367595	0.408714	0.291593	0.400427	0.736641	0.587204	0.597425	0.516381	0.609413	1.52191	0.0261125	1	0.068166
Anks4b	0.0767533	0.0276706	0.0270382	0.205629	0.0843	0.221965	0.31076	0.134788	0.0989317	0.192	2.2737	0.026111	1	0.068166
Cd274	0.345281	0.407266	0.372172	0.291067	0.354	0.102132	0.267922	0.188847	0.247005	0.201	-1.75676	0.0261112	1	0.068166
Fam220a	9.26897	10.0079	9.62783	8.74674	9.41	11.5432	10.9185	10.6906	10.6501	11	1.16337	0.026139	1	0.068228
Mboat1	0.484922	0.823994	0.476529	0.679355	0.616	0.281743	0.344698	0.486362	0.451933	0.391	-1.57522	0.0261491	1	0.0682471
Gfpt2	3.04782	2.71935	2.73225	2.22817	2.68	2.52881	2.13647	1.87079	2.01204	2.14	-1.25497	0.0261583	1	0.0682641
Pm20d2	1.00212	1.12043	1.16193	1.00917	1.07	1.35632	1.33732	1.57011	1.38209	1.41	1.31493	0.0261671	1	0.0682797
Gbp9	1.11821	1.15077	1.19841	1.34902	1.2	0.511415	1.10308	0.815608	0.95042	0.845	-1.42475	0.0262048	1	0.0683711
Ephx1	8.62152	8.7344	7.709	7.45901	8.13	10.64	9.08386	9.41025	8.74051	9.47	1.16452	0.0262099	1	0.0683771
Uox	0.342985	0.216404	0.271719	0.200922	0.258	0.154978	0.126181	0.15061	0.0828994	0.129	-2.00523	0.0262612	1	0.0685037
Ept1	7.37213	8.21925	8.7496	8.74314	8.27	7.29814	6.01192	7.73528	7.16352	7.05	-1.17283	0.0262708	1	0.0685216
Emx2	2.8717	3.50406	3.79751	3.78504	3.49	4.69269	3.47451	4.64935	4.48226	4.32	1.23932	0.026277	1	0.0685306
Cmtm8	0.893337	0.785586	0.469672	0.782019	0.733	0.423744	0.368067	0.540325	0.540221	0.468	-1.5652	0.0262885	1	0.0685508
Foxo6	3.3398	3.67652	4.0829	4.62474	3.93	5.79099	5.23855	3.94963	4.77453	4.94	1.25628	0.0262903	1	0.0685508
Mn1	4.46015	4.58699	5.08123	6.01547	5.04	6.15008	5.687	5.86434	6.19819	5.97	1.18645	0.0262975	1	0.0685626
Trim30a	0.474778	0.50167	0.459392	0.560363	0.499	0.177887	0.298501	0.405187	0.342022	0.306	-1.63142	0.0263033	1	0.0685706
Ndufaf1	10.0023	9.5914	9.0705	8.43577	9.27	9.03844	6.68016	8.25687	6.37527	7.59	-1.22237	0.0263149	1	0.0685934
Hpcal4	175.894	188.388	170.388	169.467	176	162.415	159.581	150.299	137.894	153	-1.15397	0.0263223	1	0.0686056
6430573F11Rik	3.81587	3.971	3.32817	3.0771	3.54804	4.48292	4.08362	4.87459	3.80101	4.31053	1.21491	0.026331	1	0.0686204
Gpr21	1.9582	2.06957	1.64708	1.83404	1.88	1.30316	1.79471	1.52371	1.05397	1.42	-1.32302	0.0263335	1	0.0686204
Nat9	5.63099	5.9821	5.70767	4.39564	5.43	4.48098	4.99828	3.54408	4.64799	4.42	-1.22891	0.0263909	1	0.0687629
Rcc1	2.59264	2.77966	2.50511	2.0126	2.47	3.4177	2.9432	2.69623	3.07235	3.03	1.22644	0.0264761	1	0.0689777
Ankrd53	0.122461	0.298041	0.161639	0.153682	0.184	0.365201	0.337779	0.242017	0.44401	0.347	1.88769	0.0264983	1	0.069021
Msmp	3.21878	2.59015	2.11472	2.92953	2.71	3.38909	3.81682	2.91944	3.47384	3.4	1.25301	0.0264972	1	0.069021
Kdm2a	11.5962	11.9528	11.3089	12.2247	11.8	13.7198	12.9463	13.0941	13.1636	13.2	1.12406	0.0265147	1	0.0690565
Gm3604	0.341447	0.553821	0.523976	0.566683	0.496	0.592505	0.755134	0.756612	0.792006	0.724	1.45839	0.0265288	1	0.0690788
Ntn4	2.42421	2.05168	2.36323	2.18272	2.26	1.53172	2.1198	1.62837	1.9357	1.8	-1.25033	0.0265283	1	0.0690788
Sub1	41.8778	41.7188	42.3103	38.4478	41.1	47.1736	45.734	48.1006	44.1573	46.3	1.12662	0.0265498	1	0.0691262
Tmem37	0.710897	0.769479	0.871599	0.533159	0.721	0.385367	0.520417	0.573429	0.4586	0.484	-1.48886	0.0265659	1	0.0691608
Bri3bp	18.4203	18.0787	17.5555	18.3366	18.1	16.7162	15.941	17.1078	15.4067	16.3	-1.11078	0.026577	1	0.0691824
Cox7a1	1.45503	0.785386	0.733398	2.10296	1.27	0.784062	0.759544	0.65141	0.696705	0.723	-1.75562	0.0265836	1	0.0691923
Tomm6	39.3886	34.189	35.5251	31.3241	35.1	33.2463	31.1967	30.4783	27.8259	30.7	-1.14403	0.0265894	1	0.0692003
Pmepa1	9.15759	8.1739	9.91652	8.52259	8.94	7.66871	6.30625	7.64092	8.76669	7.6	-1.17734	0.0266015	1	0.0692246
Recql5	3.29412	3.77265	3.16604	3.156	3.35	2.79206	2.22783	2.86856	3.01821	2.73	-1.22758	0.0266547	1	0.0693557
Yipf3	15.0526	14.9279	14.4521	12.1239	14.1	12.921	13.2973	10.8873	11.5919	12.2	-1.16138	0.0267025	1	0.0694728
Pdzd2	6.21589	5.73416	5.78858	5.92891	5.92	6.60688	6.54341	6.8176	6.88221	6.71	1.13447	0.0267212	1	0.0695144
Cdc5l	16.9778	18.2145	16.7211	16.7774	17.2	15.0801	14.2375	16.6629	15.2686	15.3	-1.1215	0.0267259	1	0.0695193
Zfp760	2.70574	2.83824	3.11016	3.0366	2.92	2.44761	2.08994	2.32316	2.70363	2.39	-1.22233	0.0267484	1	0.0695705
Gpr182	0.788128	0.818412	0.931933	0.727853	0.817	1.19652	1.07807	1.19074	0.914432	1.09	1.34088	0.0267694	1	0.0696177
Bptf	8.3517	8.73415	8.73332	10.4932	9.08	9.8819	10.2941	10.6183	10.9818	10.4	1.15046	0.0267762	1	0.0696208
Tspyl1	49.529	49.9129	48.7779	46.1177	48.6	45.0291	41.7812	45.8406	41.1917	43.5	-1.11789	0.0267756	1	0.0696208
Rorc	0.35347	0.391803	0.353153	0.225465	0.331	0.682273	0.477516	0.529194	0.519964	0.552	1.66853	0.0267838	1	0.0696334
Hsdl2	8.87151	7.918	8.033	8.04892	8.22	7.8457	6.425	6.70636	7.35088	7.08	-1.16039	0.0268018	1	0.0696729
Larp4	8.35447	8.80551	9.11941	9.37792	8.91	10.0951	9.60783	10.0614	10.4742	10.1	1.12848	0.0268137	1	0.0696967
Lman2	12.4248	13.1545	12.2596	11.5933	12.4	11.9313	10.4758	10.221	10.6519	10.8	-1.14215	0.0268558	1	0.0697916
Pik3c2b	2.32483	2.49717	2.95378	2.7997	2.64	2.24144	1.92753	2.16116	2.31217	2.16	-1.22369	0.0268533	1	0.0697916
Tbc1d32	1.8007	1.78442	2.16503	2.05049	1.95	1.47191	1.5466	1.7108	1.53179	1.57	-1.24589	0.0268598	1	0.0697946
Mrps15	23.3029	21.4396	23.5608	19.7851	22	19.2514	20.4915	18.248	19.2312	19.3	-1.14071	0.0268632	1	0.069796
Rb1	8.35662	9.5417	9.36174	9.91342	9.29	7.88831	7.42837	8.04346	8.12532	7.87	-1.18066	0.02688	1	0.0698325
Zfp85os	1.02858	1.48296	1.12484	0.931124	1.14	0.706508	0.663466	1.02302	0.762145	0.789	-1.44764	0.0268943	1	0.0698623
4930513N10Rik	0.196319	0.270184	0.2644	0.215395	0.236574	0.387119	0.572244	0.328926	0.327737	0.404006	1.70773	0.0269003	1	0.0698706
Tet3	6.50093	6.91642	7.15362	8.97423	7.39	8.98241	7.74934	8.61259	9.69192	8.76	1.18585	0.0269348	1	0.069953
Camk2g	56.7174	55.7749	54.9313	51.2352	54.7	59.5944	63.351	58.9547	60.5757	60.6	1.10892	0.026964	1	0.0700215
Gnai2	63.084	63.5468	58.5944	51.3763	59.2	54.7516	53.9122	49.3461	47.5236	51.4	-1.15116	0.0269982	1	0.0701017
S1pr5	4.22081	4.84967	5.19438	4.40681	4.67	3.89532	3.58831	4.07893	4.15817	3.93	-1.18771	0.0270006	1	0.0701017
Fcgr2b	2.1272	2.34511	1.86907	1.76434	2.03	1.89371	1.56235	1.44264	1.51116	1.6	-1.26457	0.0270124	1	0.0701251
Acvr1b	31.4203	32.6064	31.2878	30.5526	31.4668	36.7879	35.9215	34.7173	33.1371	35.1409	1.11676	0.027016	1	0.0701272
Arhgef26	4.5636	5.17252	4.14389	4.66945	4.64	4.17137	3.8101	3.98678	3.74286	3.93	-1.18066	0.0270305	1	0.0701576
Otud7a	10.3612	9.6683	9.19742	9.64042	9.72	10.791	11.9495	10.187	11.6727	11.2	1.1475	0.0270575	1	0.0702201
Itgb3bp	0.988894	1.02974	0.988225	0.865588	0.968	0.575967	0.68836	0.787544	0.778785	0.708	-1.36804	0.027066	1	0.0702351
Tmem138	4.63207	4.21184	4.05425	4.5627	4.37	4.01533	3.88959	3.27744	3.74353	3.73	-1.16984	0.0270827	1	0.070271
T2	0.0908703	0.0982908	0.0959581	0.121645	0.102	0.229932	0.133683	0.159628	0.322145	0.211	2.07832	0.027123	1	0.0703682
Optn	5.51787	6.19491	4.87803	4.7637	5.34	7.5145	6.14408	6.65537	5.5371	6.46	1.21057	0.0271414	1	0.0704086
Cep295	3.48985	3.80729	3.74753	4.69591	3.94	4.63952	4.5823	4.68909	4.79482	4.68	1.18838	0.0271497	1	0.0704155
Chchd10	74.5078	72.4169	67.9086	55.2004	67.5	60.3169	60.7497	53.2153	58.1285	58.1	-1.16188	0.0271493	1	0.0704155
Ttr	0.796178	0.810855	0.887757	0.187654	0.671	2.38672	0.979132	0.700046	1.26848	1.33	1.98863	0.0271714	1	0.0704643
Ndc1	3.09469	3.19828	2.94229	3.64344	3.22	2.88894	2.38145	2.92258	2.29071	2.62	-1.22845	0.027186	1	0.070495
Gnptab	14.8531	16.4062	16.3838	15.9572	15.9	14.5628	13.929	15.0544	13.4628	14.3	-1.11562	0.0272359	1	0.0706171
Tex15	0.0950253	0.120853	0.100762	0.0957343	0.103	0.206138	0.148628	0.2647	0.18362	0.201	1.94747	0.0272738	1	0.0707078
Selk	71.7075	68.3947	64.9751	59.6962	66.2	60.4883	55.5481	63.1513	54.388	58.4	-1.13357	0.027345	1	0.070885
Sdhc	29.6603	33.5267	30.5023	25.3398	29.8	28.0203	26.4877	24.5332	23.7209	25.7	-1.1583	0.0273763	1	0.0709587
Lrrc10b	0.722894	0.781826	0.55328	0.801464	0.715	0.865061	0.99102	1.20378	0.891599	0.988	1.38189	0.0274247	1	0.0710769
Papola	20.6194	20.0011	21.3804	21.8039	21	19.0895	18.0726	19.1961	19.1384	18.9	-1.11005	0.0274801	1	0.071213
Gramd1c	0.406487	0.504806	0.462375	0.484753	0.465	0.277672	0.2832	0.330639	0.276535	0.292	-1.59105	0.0274952	1	0.0712448
Bloc1s4	4.6521	5.03353	4.76593	4.44657	4.72	3.26948	4.50553	3.6729	4.16623	3.9	-1.21032	0.0275019	1	0.0712547
Proser2	0.409312	0.488349	0.567906	0.383472	0.462	0.290852	0.156147	0.297217	0.395561	0.285	-1.62228	0.027538	1	0.0713407
Grpel2	4.37083	4.20639	4.52794	4.14568	4.31	4.94894	4.81069	5.2356	4.86191	4.96	1.15108	0.027548	1	0.0713593
Dis3l	6.81656	6.82066	6.49175	6.27734	6.6	5.72517	5.95902	5.69593	5.63322	5.75	-1.14743	0.0275831	1	0.0714428
Mib1	10.8448	11.2387	12.0985	15.0124	12.3	12.8504	14.762	14.6388	15.2662	14.4	1.16919	0.0276105	1	0.0714989
Ptpre	4.77024	4.75604	5.24386	5.02605	4.95	5.96915	5.64401	6.05142	5.23236	5.72	1.15663	0.02761	1	0.0714989
Fbxo47	0.318109	0.172049	0.268668	0.191588	0.238	0.172481	0.07018	0.139715	0.123031	0.126	-1.88049	0.0276218	1	0.0715066
Sdk1	0.882996	0.978402	0.813419	1.08419	0.94	1.38872	1.36959	1.25829	1.1677	1.3	1.37917	0.027625	1	0.0715066
Trim35	27.2351	27.7395	27.0429	24.31	26.6	30.1577	31.3394	29.3451	28.192	29.8	1.11951	0.0276236	1	0.0715066
Ube2j2	1.85546	2.22453	1.87099	2.60053	2.14	2.38973	2.65741	2.45829	3.35432	2.71	1.26992	0.0276198	1	0.0715066
Adamts10	3.23743	3.30652	3.95953	3.43112	3.48365	2.70754	3.06974	2.87494	2.94474	2.89924	-1.20157	0.0276551	1	0.0715771
Cyp7b1	4.49278	5.11599	4.09613	4.20429	4.48	4.09897	3.43962	3.84012	3.65365	3.76	-1.19138	0.0276586	1	0.0715786
Acads	1.85503	2.15841	1.75177	1.46783	1.80826	1.46305	1.61319	1.16011	1.30431	1.38516	-1.30545	0.0276643	1	0.0715855
Itpr3	0.360017	0.524552	0.354109	0.325924	0.391	0.58291	0.635907	0.480421	0.690621	0.597	1.52745	0.027667	1	0.0715855
Rab40c	9.82652	10.1152	10.1762	9.05248	9.79	11.6157	12.1093	11.4766	9.91537	11.3	1.15181	0.0276827	1	0.0716176
Tle1	6.14214	6.17033	5.90672	5.54156	5.94	7.34448	6.51576	6.53747	6.75021	6.79	1.14255	0.0276852	1	0.0716176
Coro7	12.7239	12.6923	11.9229	10.5234	12	14.8228	13.9679	12.8808	13.2893	13.7	1.14831	0.027689	1	0.0716201
Fat2	0.321796	0.0591345	0.0580308	0.0875622	0.132	0.00698086	0.0213995	0.00564306	0.0341975	0.0171	-7.71792	0.0277075	1	0.0716606
Dnttip2	8.73836	8.8321	9.33123	8.50796	8.85	9.82104	9.86661	10.6238	9.59173	9.98	1.1269	0.0277149	1	0.0716721
Dennd2a	2.91918	3.78025	3.49654	2.65367	3.21	4.30029	3.89444	3.84121	3.56814	3.9	1.21436	0.0277294	1	0.0716948
Papd5	11.4286	12.3662	12.6628	11.9814	12.1	14.2772	13.0424	13.8747	13.6414	13.7	1.13206	0.0277275	1	0.0716948
Utp23	2.27233	2.25389	2.4591	1.97628	2.24	1.96414	1.41693	1.61482	2.06406	1.76	-1.26936	0.0277333	1	0.0716974
U2af2	47.2107	43.2936	40.5118	37.4318	42.1	39.4235	38.5686	35.9399	33.2571	36.8	-1.14443	0.0277651	1	0.0717723
Gtf2h2	6.37386	6.35377	6.66368	5.11253	6.13	5.15008	5.03238	5.51634	5.01477	5.18	-1.18298	0.0277999	1	0.0718545
Fez1	138.475	137.041	129.597	119.301	131	120.653	110.498	119.531	107.966	115	-1.14339	0.0278034	1	0.0718563
Npy1r	12.9249	12.278	12.5779	11.0895	12.2	11.9934	9.06593	10.3995	10.6332	10.5	-1.16103	0.0278243	1	0.0719028
D2hgdh	2.80747	3.15855	3.12624	2.62833	2.93	2.60485	2.13574	2.46366	2.36826	2.39	-1.2244	0.0278529	1	0.0719692
Acy3	0.704569	1.12736	0.695185	0.502625	0.757435	1.04955	1.40894	0.828523	1.14878	1.10895	1.46408	0.0278645	1	0.0719917
Cnih1	31.9243	30.8634	32.7791	27.6912	30.8	28.6947	27.6195	27.987	24.3048	27.2	-1.13491	0.0278766	1	0.0720155
Gpc2	0.503279	0.326548	0.596245	0.445286	0.468	0.32749	0.111247	0.176702	0.447537	0.266	-1.76049	0.0278858	1	0.0720318
Ltk	4.45695	4.24948	4.60115	3.74212	4.26	4.86625	6.16434	4.74307	4.74478	5.13	1.20345	0.0278906	1	0.0720368
Glra3	1.74734	2.011	1.56855	2.08826	1.85	1.33036	1.88477	1.30673	1.11451	1.41	-1.31559	0.0279377	1	0.0721283
Mrpl54	13.0062	13.9545	10.4394	12.6065	12.5	8.57144	11.1972	12.4487	9.22651	10.4	-1.20661	0.0279375	1	0.0721283
Ric3	15.1778	15.9549	16.0437	16.1815	15.8	17.5222	16.9495	19.1742	17.3108	17.7	1.11993	0.0279348	1	0.0721283
Ufd1l	21.0028	21.4691	20.1977	20.323	20.7	25.5731	24.047	24.2659	20.2996	23.5	1.13487	0.0279317	1	0.0721283
Map9	22.0792	22.2175	24.1086	24.2382	23.2	25.8537	24.2671	27.4858	25.5189	25.8	1.11314	0.0279418	1	0.0721316
BC005561	3.50407	3.76832	4.19341	5.24141	4.18	4.79333	4.68851	5.19831	5.60141	5.07	1.21394	0.0280171	1	0.0723184
Fam53a	6.52043	5.56307	5.79239	4.85411	5.68	6.81765	7.14216	6.45543	6.22814	6.66	1.17217	0.0280449	1	0.0723825
Leng9	3.73028	4.1718	3.53776	2.28478	3.43	2.19399	2.92927	2.80461	2.38412	2.58	-1.33094	0.0280664	1	0.0724305
Tnfrsf18	2.04145	1.85281	1.11127	1.78845	1.7	1.7632	0.974984	1.00071	0.945135	1.17	-1.45046	0.0280945	1	0.0724956
C030013G03Rik	2.86819	1.58845	1.87586	1.71888	2.01	1.65602	1.68008	1.34775	0.98788	1.42	-1.41956	0.0281388	1	0.0726025
Wdr44	4.13575	4.46661	4.45997	4.34677	4.35	3.62322	3.39823	4.17462	3.82507	3.76	-1.15897	0.0281481	1	0.0726188
Nt5e	0.862256	0.917502	0.840602	0.812616	0.858	1.24691	1.06001	1.18885	0.978766	1.12	1.3034	0.0281576	1	0.072636
Sez6l2	74.9621	77.2459	70.8229	64.8849	72	92.6596	83.7624	78.0366	76.0335	82.6	1.14788	0.0282126	1	0.0727701
Irgm2	0.956473	1.30593	0.990611	0.786848	1.01	0.666337	0.75696	0.490054	0.890596	0.701	-1.44078	0.0282256	1	0.0727961
Prkcz	48.994	50.3707	47.1538	45.0669	47.9	44.9794	42.5076	42.5289	42.4064	43.1	-1.11114	0.0282628	1	0.0728846
Atp6v1c2	0.675804	0.767604	0.178306	0.712086	0.583	0.952693	1.15509	0.890564	0.816832	0.954	1.63475	0.0282687	1	0.0728891
Tlr12	0.12468	0.18537	0.0824909	0.172474	0.141	0.0676116	0.0861897	0.0410276	0.045186	0.06	-2.35408	0.0282704	1	0.0728891
Tfcp2l1	0.389291	0.551994	0.450358	0.463537	0.464	0.701915	0.593783	0.749246	0.654533	0.675	1.4551	0.0282887	1	0.0729287
St3gal3	21.1935	18.9753	19.634	16.6553	19.1	17.1229	16.4467	17.2588	16.3053	16.8	-1.13889	0.0283415	1	0.0730572
Rgs4	214.845	204.265	215.59	210.264	211	177.494	165.039	187.354	202.881	183	-1.15311	0.0283466	1	0.0730588
Theg	0.0490428	0.159229	0.25817	0.0491123	0.129	0.246815	0.215799	0.215667	0.275164	0.238	1.84936	0.028348	1	0.0730588
D830031N03Rik	0.339418	0.397496	0.425886	0.535717	0.425	0.595174	0.632995	0.639947	0.628539	0.624	1.4699	0.0283639	1	0.0730922
Dusp23	1.59853	2.02469	1.80892	1.68118	1.78	1.43743	1.6753	1.37055	1.01805	1.38	-1.29302	0.0284252	1	0.0732364
Gpr151	0.230388	0.284819	0.13896	0.231225	0.221	0.321215	0.50818	0.346954	0.318238	0.374	1.68805	0.0284257	1	0.0732364
Gtf2e2	5.88262	6.42229	6.56577	5.94354	6.2	5.46751	4.04309	5.54682	5.69659	5.19	-1.19563	0.0284586	1	0.0733136
LOC100504703	3.93796	0.529231	3.92748	0.469457	2.22	2.64214	5.04493	3.54085	3.26824	3.62	1.63537	0.0284886	1	0.0733682
Lppos	1.65327	1.30196	1.10272	0.824799	1.22	1.14049	0.740733	0.595758	0.727511	0.801	-1.52372	0.0284887	1	0.0733682
Rpp40	0.769758	0.911654	0.892054	1.06903	0.911	0.636061	0.709173	0.659496	0.584558	0.647	-1.40676	0.0284863	1	0.0733682
Stra13	10.9033	10.9277	8.54246	7.55949	9.48	9.7826	5.993	7.66278	5.90773	7.34	-1.29261	0.0285071	1	0.0734081
Slc35f6	7.78794	7.46412	6.76175	5.9083	6.98	8.95255	8.23947	8.17555	7.15346	8.13	1.16471	0.0285121	1	0.0734134
Arid5a	1.28656	1.50318	1.47038	2.00832	1.57	1.96586	1.77527	2.37673	2.04415	2.04	1.30208	0.0285464	1	0.0734879
Dyrk1a	12.9587	12.7025	13.0412	12.9343	12.9	15.7797	14.4426	14.3218	13.385	14.5	1.12186	0.028547	1	0.0734879
Dlst	43.9881	44.2779	44.1323	40.0336	43.1	40.5017	38.9064	38.4946	38.211	39	-1.10453	0.0285685	1	0.0735358
Npr2	7.34644	8.76785	8.65833	7.878	8.16	6.83576	7.9805	6.25774	6.69856	6.94	-1.17564	0.0285749	1	0.0735446
A830052D11Rik	0.878227	0.782705	0.597946	0.672274	0.732788	1.00822	1.24957	0.863301	0.94959	1.01767	1.38876	0.0286246	1	0.073665
Synj2bp	5.25512	5.76719	6.62881	6.46291	6.03	5.09177	4.46646	5.43312	5.30606	5.07	-1.18803	0.0286366	1	0.0736882
Sdsl	1.13804	1.02623	1.19832	0.9024	1.07	0.514144	0.99125	0.95897	0.550424	0.754	-1.41469	0.0286646	1	0.0737525
Ovol2	3.82331	4.28384	4.96898	3.20926	4.07	5.63401	3.85255	5.52272	5.65555	5.17	1.26892	0.0286768	1	0.0737727
Trpv4	0.199069	0.331151	0.129688	0.184876	0.211	0.39859	0.287943	0.362797	0.369974	0.355	1.68008	0.0286784	1	0.0737727
Slc7a3	2.16472	3.25193	2.03194	2.76508	2.55	1.90088	1.94892	1.92397	2.04535	1.95	-1.30624	0.028701	1	0.0738233
Atg16l1	12.6794	12.3043	12.1464	10.7297	12	13.8225	13.1786	14.2002	13.1665	13.6	1.13598	0.0287083	1	0.0738344
Pllp	23.3363	21.7549	24.5065	17.6342	21.8	19.1009	18.706	19.1518	16.6522	18.4	-1.18504	0.0287278	1	0.073877
Ptpra	43.0941	44.7762	43.2856	42.5322	43.4	41.1739	38.185	40.3943	37.6494	39.4	-1.10346	0.0287375	1	0.0738944
Spon1	8.52393	9.51499	9.31304	8.06492	8.85	11.3268	10.3451	10.68	9.21152	10.4	1.17355	0.0287579	1	0.0739392
C630043F03Rik	2.76695	2.64839	2.8682	2.7449	2.76	2.27091	2.21145	2.60898	2.13224	2.31	-1.19568	0.0287913	1	0.0740109
Gramd1b	23.1374	26.8449	24.7098	29.0077	25.9	29.0252	26.2894	30.802	33.8355	30	1.15672	0.0287918	1	0.0740109
Far1	21.471	21.5625	22.4153	22.3439	21.9	19.0072	18.4104	20.8892	19.6921	19.5	-1.12556	0.0288016	1	0.0740209
Tgs1	5.57921	5.57271	5.99337	5.54891	5.67	6.83944	5.89081	7.25819	6.55814	6.64	1.16975	0.0287991	1	0.0740209
Ifitm2	9.24083	12.8775	9.48965	9.16326	10.2	11.9643	13.0464	10.9198	12.5604	12.1	1.18934	0.0288154	1	0.0740487
Clcn2	7.49104	7.86727	7.86174	6.80913	7.51	9.07105	8.13996	8.25682	8.88682	8.59	1.14404	0.0288445	1	0.0741147
Fam222a	1.73443	1.91588	2.15082	1.85672	1.91	1.71923	1.58752	1.42405	1.17165	1.48	-1.2974	0.028847	1	0.0741147
Pi15	0.0352758	0.0225302	0.0796848	0.0206486	0.0395	0.0741143	0.0983945	0.0898902	0.0858275	0.0871	2.20202	0.0288698	1	0.0741656
Sgpl1	7.52054	7.16401	6.74452	7.45165	7.22	8.69286	8.68815	8.77623	7.30147	8.36	1.15851	0.028873	1	0.0741661
Hsd11b1	11.3613	8.73183	8.36319	9.12741	9.4	12.8662	10.2597	11.1771	10.3489	11.2	1.18806	0.0288884	1	0.074198
B130034C11Rik	0.472303	0.4684	0.580991	0.670926	0.548	0.426784	0.216807	0.345897	0.380636	0.343	-1.60031	0.0289046	1	0.0742319
Msi2	14.6671	14.2426	15.6854	15.4062	15	17.3488	15.8301	17.5981	16.3371	16.8	1.11854	0.028928	1	0.0742843
Golga2	18.2794	18.6933	18.2716	16.7772	18	20.4669	20.6092	19.8065	19.3995	20.1	1.1147	0.0289425	1	0.0743139
5930412G12Rik	0.528466	0.960114	0.782474	0.573757	0.711203	0.550202	0.443821	0.463894	0.388217	0.461533	-1.54096	0.0289565	1	0.0743423
Rab7b	0.942008	0.931988	0.932854	0.846368	0.913	0.782523	0.575952	0.650923	0.67804	0.672	-1.35937	0.0289694	1	0.0743677
Msh3	5.44006	5.42831	5.3177	5.14025	5.33	6.06078	5.95201	6.15792	6.13912	6.08	1.1399	0.0290046	1	0.0744503
Nop16	8.25215	8.59428	7.67705	6.86799	7.85	7.01935	6.05838	6.92491	6.40665	6.6	-1.18865	0.0290489	1	0.0745564
Igf2	26.7634	30.2389	26.6518	29.4317	28.3	27.5077	26.9925	22.6422	15.8503	23.2	-1.21607	0.0290707	1	0.0746046
Ccni	80.5662	73.3262	73.1157	64.9163	73	70.8344	63.0801	61.3442	60.0042	63.8	-1.14362	0.0291264	1	0.0747398
Rab29	1.20806	1.77789	1.42449	1.45183	1.47	1.30986	1.06316	1.10479	0.981635	1.11	-1.31457	0.0291671	1	0.0748367
Hnrnpdl	53.9826	56.7778	57.3131	52.8783	55.2	61.7679	61.4145	67.1158	57.1775	61.9	1.12004	0.0291878	1	0.0748819
Tpk1	0.689678	0.809736	0.979726	0.673644	0.788	0.470154	0.413821	0.726422	0.533289	0.536	-1.47073	0.0291929	1	0.0748873
Zfp955a	4.21325	4.6515	4.56991	4.39952	4.46	3.58	3.23517	4.29168	3.96054	3.77	-1.18363	0.0292635	1	0.0750606
Ypel5	15.3102	15.5771	14.7294	12.4767	14.5	17.6989	17.5252	16.4441	14.8139	16.6	1.1444	0.0293488	1	0.0752718
Fundc2	9.14165	9.96642	9.1973	9.01486	9.33	11.1294	10.6979	11.1293	9.81475	10.7	1.14606	0.0293562	1	0.0752829
Gabra5	12.4804	17.3779	17.5	15.0453	15.6	19.7323	17.8899	21.2477	15.7868	18.7	1.19635	0.0293795	1	0.0753349
Lfng	3.62788	3.87495	3.12568	2.74605	3.34	4.51731	3.85965	4.24646	3.63669	4.07	1.21575	0.0294087	1	0.0754021
Celsr2	23.7733	25.3204	22.3801	24.4405	24	27.8487	28.6439	25.126	25.9922	26.9	1.12195	0.0294165	1	0.0754047
Gm11974	0.528594	1.14606	1.23502	1.43902	1.09	1.14547	2.43722	2.33666	1.28074	1.8	1.65569	0.0294141	1	0.0754047
Ilkap	15.7888	17.4786	15.9575	14.4012	15.9	13.1933	14.2084	14.9141	13.9318	14.1	-1.13118	0.0294188	1	0.0754047
Trappc6a	2.88924	0.853483	1.73999	1.0465	1.63	3.3215	2.77509	1.69802	2.11973	2.48	1.51846	0.0294352	1	0.0754389
Chpf2	6.90178	7.50498	6.12576	5.71552	6.56	7.62813	8.94604	7.75087	6.89837	7.81	1.18955	0.0294411	1	0.0754462
Lpar1	9.59957	8.83672	9.85436	8.61667	9.23	8.0995	8.02284	7.77459	7.15812	7.76	-1.18845	0.0294545	1	0.0754729
Bloc1s1	30.0712	32.1156	28.4904	24.4979	28.8	27.527	24.5549	24.7547	22.5855	24.9	-1.15845	0.0294657	1	0.0754937
Ptprv	0.0782062	0.0676379	0.0994755	0.0472591	0.0731	0.118755	0.129919	0.144043	0.204025	0.149	2.03959	0.0294688	1	0.0754939
Cldn14	0.602698	0.366766	0.834301	0.604488	0.602	1.18455	0.913246	0.707024	0.801405	0.902	1.49744	0.0294732	1	0.0754975
Amigo2	1.59109	1.43599	1.53353	1.67627	1.55922	1.87329	1.77994	1.95579	2.37338	1.9956	1.27987	0.0294799	1	0.075499
Pxylp1	5.04207	4.61249	4.15207	3.53182	4.33	3.27148	3.87607	3.11083	3.79479	3.51	-1.23378	0.0294775	1	0.075499
Btg3	6.99823	6.3905	8.06345	1.31288	5.69	9.19791	7.74675	8.83218	9.75143	8.88	1.56065	0.029565	1	0.0757092
Armc1	21.7209	22.7521	22.7903	19.7796	21.8	19.4837	18.5874	20.6429	18.0197	19.2	-1.13435	0.0295686	1	0.0757107
Entpd7	1.89451	2.26059	2.09977	2.38307	2.16	2.5579	2.73367	2.66823	2.45336	2.6	1.20551	0.0295802	1	0.0757308
Setdb1	8.51737	9.17649	8.67838	8.9304	8.83	10.3522	9.57405	10.3629	10.2452	10.1	1.1482	0.0295856	1	0.0757308
Zfyve9	19.7603	18.9077	17.8552	17.5213	18.5	21.1983	21.0666	20.9309	20.0188	20.8	1.12385	0.0295855	1	0.0757308
Iqcb1	7.45231	8.9386	8.33339	7.62633	8.09	9.25758	8.43269	10.1505	9.60487	9.36	1.15749	0.0296145	1	0.075797
Hist1h2bg	1.94709	3.00719	2.04662	2.43741	2.36	1.56824	1.18336	1.31202	2.78377	1.71	-1.37838	0.0296183	1	0.0757989
Zfp335	5.96205	5.64728	5.18752	4.51506	5.33	6.51225	6.5298	5.51697	6.67883	6.31	1.18421	0.029665	1	0.0759106
Asb8	13.3626	13.9401	12.4484	11.6902	12.9	15.9351	14.9702	14.7547	13.0335	14.7	1.14098	0.0296748	1	0.0759257
Nudcd3	29.4948	30.748	28.1579	27.3389	28.9	33.9342	32.8448	31.6181	30.6619	32.3	1.11508	0.029677	1	0.0759257
Acyp2	14.9528	13.8717	9.75707	10.258	12.2099	9.67631	9.8437	9.11565	10.4227	9.76459	-1.25043	0.0296911	1	0.0759394
Fst	1.05265	1.1824	1.20058	1.23925	1.17	1.56259	1.12273	1.81301	1.76826	1.57	1.34048	0.0296912	1	0.0759394
Gm11201	0.161868	0.159111	0.218117	0.2369	0.194	0.207477	0.455793	0.361535	0.426633	0.363	1.87042	0.0296946	1	0.0759394
Ttc17	8.29602	9.02601	7.86611	9.25083	8.61	9.82936	9.64863	10.3081	9.88355	9.92	1.15188	0.0296931	1	0.0759394
Arid5b	4.83351	5.89933	5.45088	7.71002	5.97	7.44426	6.68212	7.13277	7.21355	7.12	1.19164	0.0297596	1	0.0760978
Pan3	8.02811	7.56509	7.91012	7.41164	7.73	8.81902	8.40307	9.44458	9.42777	9.02	1.16754	0.0297945	1	0.0761715
Spg7	13.1068	13.0422	12.2781	11.6503	12.5	13.6152	14.6614	14.4497	13.6415	14.1	1.12561	0.0297926	1	0.0761715
Nab2	11.4465	14.5269	15.2636	18.4547	14.9	15.9729	16.0573	20.331	20.243	18.2	1.21632	0.0298235	1	0.0762377
Ttc30b	5.02253	4.28453	3.76671	3.40891	4.12	3.31424	3.67278	3.24348	3.17731	3.35	-1.22933	0.0298474	1	0.0762909
Ccdc158	0.0538418	0.0582152	0.071271	0.108368	0.0729	0.0145989	0.0148933	0.0590497	0.0390238	0.0319	-2.28663	0.0298641	1	0.0763022
Ctcfl	0.0742371	0.0291202	0.0243899	0.0193161	0.0368	0.0410903	0.12671	0.0795661	0.131863	0.0948	2.57868	0.0298592	1	0.0763022
Dnah9	0.131522	0.138525	0.135936	0.159733	0.141	0.256052	0.246682	0.23064	0.280191	0.253	1.79165	0.0298613	1	0.0763022
Hmgb2	1.2687	1.65438	1.73715	1.61356	1.57	2.46861	2.28944	2.21063	1.49672	2.12	1.34933	0.0298621	1	0.0763022
Nop10	31.7723	28.7823	25.2427	18.771	26.1	22.5553	22.4203	21.137	17.0066	20.8	-1.25805	0.0298966	1	0.0763776
1700025G04Rik	9.19841	9.99539	9.66848	10.0223	9.72114	8.73843	8.22505	8.66794	8.69689	8.58208	-1.13273	0.0299188	1	0.0764263
5330417C22Rik	7.82267	7.64136	7.76445	7.75164	7.74503	7.08625	6.86702	6.76005	6.74384	6.86429	-1.12831	0.0300407	1	0.0767299
Vmn2r57	0.213983	0.252433	0.277822	0.136922	0.22	0.147681	0.0143349	0.153668	0.0940112	0.102	-2.15077	0.0300516	1	0.0767498
Ppp6r2	17.7714	19.232	17.7644	16.9933	17.9	21.2559	21.2599	18.5932	19.6253	20.2	1.12504	0.0300599	1	0.0767633
Eif3e	28.484	30.3942	29.3472	26.7037	28.7	36.5453	31.2468	33.5748	29.2821	32.7	1.13678	0.0300912	1	0.0768352
Myo9b	7.66995	7.56477	7.20784	6.73038	7.29	6.19837	6.1848	6.07373	6.99241	6.36	-1.14632	0.0301125	1	0.0768818
Ispd	2.5366	2.43876	2.90114	2.60155	2.62	2.34122	2.10553	2.17897	2.12016	2.19	-1.19806	0.0301269	1	0.0769105
Dand5	6.94973	7.01546	5.74701	5.56001	6.32	4.95622	5.18374	5.94648	5.21402	5.33	-1.18646	0.0301301	1	0.0769109
Ap1m2	0.245747	0.364768	0.616284	0.522703	0.437	0.765157	0.474383	0.970373	0.653409	0.716	1.63665	0.0301527	1	0.0769451
Dph1	3.0923	2.60044	2.49778	2.21544	2.6	2.288	2.28672	1.54847	1.95753	2.02	-1.28775	0.0301513	1	0.0769451
Lrp10	6.2033	5.97624	5.20371	4.929	5.58	4.97428	5.27284	4.31443	4.03406	4.65	-1.19987	0.0301528	1	0.0769451
Zswim6	4.35079	4.78884	4.51821	4.55762	4.55	5.72542	5.25391	4.69148	5.54888	5.3	1.16493	0.0301612	1	0.0769586
Vcan	2.32499	2.56927	2.34703	2.91005	2.54	3.0155	2.9763	3.07752	3.06835	3.03	1.19567	0.030176	1	0.0769886
Riok2	5.21121	4.9994	5.18925	4.72947	5.03	6.37304	5.55877	5.84898	5.56043	5.84	1.15956	0.0301798	1	0.0769903
Zfp518a	2.07573	2.19163	2.10519	1.9166	2.07	1.68106	1.56345	1.83865	1.51087	1.65	-1.25707	0.030208	1	0.0770545
Il23a	0.410221	0.310683	0.216207	0.287873	0.306	0.133445	0.0451816	0.252389	0.198371	0.157	-1.94631	0.0302303	1	0.0771034
Hs6st1	15.0963	14.6888	14.6656	12.4691	14.2	16.5442	16.3553	15.5159	15.4521	16	1.12206	0.0302709	1	0.0771988
Ifi203	0.239202	0.394381	0.240663	0.325369	0.3	0.107526	0.175698	0.0873556	0.262606	0.158	-1.89457	0.0302739	1	0.0771988
Klhl2	37.1533	35.8052	35.7033	32.7654	35.4	33.6115	29.2553	32.6135	31.2847	31.7	-1.11566	0.0302778	1	0.0772007
Cdk5rap2	1.74601	1.96127	1.94077	2.03278	1.92	1.41339	1.43359	1.47167	1.85989	1.54	-1.24315	0.0303352	1	0.0773392
Lins	1.33755	1.56199	1.51717	1.51954	1.48	1.47073	1.06844	0.975217	1.05663	1.14	-1.29867	0.030363	1	0.0774021
C030039L03Rik	3.27254	2.94301	3.48411	2.99048	3.17	2.51998	2.38045	2.8764	2.7292	2.63	-1.20789	0.0303731	1	0.0774201
Mfsd6	21.2602	23.4015	24.1667	24.9779	23.5	21.1274	19.1	21.7439	21.3804	20.8	-1.12543	0.030425	1	0.0775442
Samd14	7.64994	7.5649	6.85755	6.23238	7.08	9.63404	9.07028	7.61186	7.30692	8.41	1.1879	0.0304485	1	0.0775962
Tnfrsf14	0.211837	0.382259	0.296267	0.281998	0.293	0.0765485	0.154786	0.248724	0.136701	0.154	-1.90084	0.0304619	1	0.0776225
Gpr176	2.96315	3.08261	2.72962	3.01999	2.95	2.56563	2.36978	2.59964	2.50251	2.51	-1.17512	0.0305055	1	0.0777257
Gtf3c1	15.7892	17.2403	15.6797	15.9526	16.2	14.3012	15.5738	14.5058	13.9043	14.6	-1.10941	0.030535	1	0.0777903
Lmf1	4.74846	6.51338	4.95607	4.78668	5.25	4.17926	4.48099	4.55034	4.28733	4.37	-1.2004	0.0305372	1	0.0777903
Synj2	18.4829	20.5963	17.7398	20.6018	19.4	17.5053	15.6939	17.2725	17.8334	17.1	-1.13346	0.0305438	1	0.0777994
Tmem63a	5.74792	5.73699	7.08576	5.30748	5.97	5.01033	5.81822	4.52193	4.58248	4.98	-1.19792	0.0305522	1	0.0778128
Sncaip	1.60016	1.23167	1.26541	1.5498	1.41	1.23422	1.11291	0.900554	1.00741	1.06	-1.32712	0.0305642	1	0.0778353
Tcf20	11.348	12.4693	11.9852	14.4222	12.6	14.1056	14.4027	14.3918	14.0113	14.2	1.13314	0.0305835	1	0.0778764
6430531B16Rik	0.0499083	0.108018	0.105061	0.149915	0.103226	0.108227	0.384217	0.263346	0.193124	0.237229	2.29816	0.0305947	1	0.0778971
Slc19a2	3.45837	3.30899	3.18267	2.96372	3.23	3.97413	3.76561	4.33481	3.4217	3.87	1.19998	0.0306167	1	0.077945
Clvs2	8.46339	10.269	9.14502	9.5066	9.35	12.4286	9.30898	10.8589	11.4096	11	1.17714	0.0306585	1	0.0780436
Anks1	3.31359	3.43032	3.35583	3.42295	3.38	3.82695	4.08925	3.5769	4.28253	3.94	1.1666	0.0306626	1	0.078046
Tlk2	9.90467	9.1624	10.5494	9.92927	9.89	11.2172	10.8616	11.5781	11.2096	11.2	1.13455	0.0306685	1	0.078053
Ccdc80	3.97024	3.49509	3.83508	3.38807	3.67	3.15679	2.92365	3.36572	2.92942	3.09	-1.18689	0.030679	1	0.0780718
Iqsec2	36.3796	35.3366	31.8301	32.0375	33.9	39.6396	39.5354	35.3084	37.724	38.1	1.12261	0.0307195	1	0.0781588
Zfp938	6.57152	7.68811	8.26906	7.21868	7.44	8.56858	7.90583	8.71141	9.31908	8.63	1.15993	0.0307172	1	0.0781588
Nme4	1.70317	2.08472	2.09599	0.738975	1.66	0.963289	0.730043	1.04358	1.14698	0.971	-1.70521	0.0307414	1	0.0782065
Apold1	1.08148	2.50115	3.68929	3.67239	2.74	2.57394	3.98764	5.16658	5.26939	4.25	1.55309	0.0308193	1	0.0783968
Htra1	48.9772	46.5558	42.7757	37.0581	43.8	61.1755	45.5376	51.6771	48.0852	51.6	1.17739	0.0308472	1	0.0784598
Psen1	14.8388	15.8498	15.1146	14.8112	15.2	14.6142	12.6484	13.6562	12.8959	13.5	-1.12635	0.0308519	1	0.0784635
Myo1c	2.20962	2.77876	2.58951	3.0607	2.66	3.3025	3.36653	2.92014	3.20858	3.2	1.20296	0.0308894	1	0.0785509
Elac1	6.51818	6.786	7.17299	6.12555	6.65	7.78191	7.60148	7.83514	7.71666	7.73	1.16286	0.0309378	1	0.078666
Wbp1l	6.81449	7.654	6.91386	6.27259	6.91	8.93757	7.82733	7.56656	7.36939	7.93	1.1463	0.0309753	1	0.0787534
Ahctf1	5.27708	5.34269	5.66916	6.10371	5.59816	6.27139	6.29422	7.10217	6.74663	6.6036	1.1796	0.0310067	1	0.078825
Tbata	1.92083	2.37875	2.41304	1.39199	2.03	2.8388	2.31866	2.54754	2.60235	2.58	1.27179	0.0310409	1	0.0789039
Ube2d1	25.929	27.385	26.8962	23.9552	26	23.7296	22.2871	23.6326	23.8831	23.4	-1.11368	0.0311169	1	0.079089
Alg8	2.96485	3.06599	3.13309	2.84785	3.00294	2.90503	1.60809	2.58055	2.11194	2.3014	-1.30483	0.0311259	1	0.0791038
Abhd17b	8.5174	9.12222	8.22943	7.90445	8.44337	10.7028	9.07367	10.4777	9.0639	9.82952	1.16417	0.0311424	1	0.0791233
Apba1	41.2667	42.8201	41.1486	42.278	41.9	40.3423	38.6725	36.712	35.5508	37.8	-1.10732	0.0311431	1	0.0791233
Nfxl1	1.82577	2.01729	2.01815	2.25317	2.03	2.48608	2.35931	2.44374	2.49846	2.45	1.2062	0.0311411	1	0.0791233
Olfm2	56.5033	53.1709	52.571	43.4372	51.4	47.4532	48.3191	41.0838	40.5561	44.4	-1.15935	0.0311537	1	0.0791421
Zeb1	10.9305	11.4354	11.507	11.0494	11.2	10.1199	9.66916	10.2492	10.3712	10.1	-1.11168	0.0311656	1	0.0791642
Taf1b	9.00462	8.19637	9.5729	9.52358	9.07	8.09271	8.11403	8.26224	7.57673	8.01	-1.13268	0.0311918	1	0.0792228
Etohi1	16.2665	16.0458	16.4016	18.1758	16.7	14.7148	13.8123	14.3865	16.0848	14.7	-1.13375	0.0312041	1	0.079246
Sema3f	2.14602	1.70894	2.31823	2.17394	2.09	3.0352	2.50238	2.16291	2.60643	2.58	1.23479	0.0312324	1	0.0793096
Fig4	7.6987	8.4225	7.58996	7.82191	7.88	9.7769	9.10142	9.15762	8.53653	9.14	1.15981	0.0312366	1	0.0793123
Becn1	36.284	35.0666	36.4541	31.906	34.9	33.6088	29.9857	30.6247	30.9235	31.3	-1.11641	0.0312576	1	0.0793576
Foxp4	7.98053	8.18888	7.71474	7.42175	7.83	9.91822	9.99271	8.5675	8.31967	9.2	1.17544	0.0312667	1	0.0793643
H2afy	21.5876	22.6562	19.5174	20.0009	20.9	19.7199	18.877	17.5154	18.4621	18.6	-1.1232	0.0312649	1	0.0793643
Laptm4a	66.9229	67.5016	63.6442	57.5291	63.9	62.7193	56.058	55.5651	51.1733	56.4	-1.13339	0.0312897	1	0.0794065
Sik3	21.4192	21.0492	19.5744	19.4279	20.4	24.4771	21.899	21.985	22.6221	22.7	1.11676	0.0312879	1	0.0794065
Sv2b	99.5066	104.013	104.493	103.441	103	118.499	116.382	117.446	108.582	115	1.1202	0.0313461	1	0.0795417
Zfp874a	3.68841	4.31778	4.43721	3.99462	4.11	4.71938	4.53502	4.80795	5.09648	4.79	1.16552	0.0313583	1	0.0795643
Chrnb1	0.455691	0.440953	0.329593	0.457916	0.421	0.780301	0.821203	0.421141	0.672349	0.674	1.60021	0.0314207	1	0.0797146
S100a3	0.0980945	0.106275	0.30728	0.195133	0.177	0.637903	0.428114	0.259604	0.190048	0.379	2.14446	0.0314586	1	0.0798026
Cep250	4.14253	4.43309	4.35682	4.30007	4.31	3.75867	3.40573	3.89019	3.8767	3.73	-1.15412	0.0314683	1	0.0798111
Pqlc2	3.64937	3.015	3.45512	3.9211	3.51	4.53479	3.88994	4.29468	3.89537	4.15	1.18334	0.0314677	1	0.0798111
Eml3	1.81972	1.79945	1.86049	1.5178	1.75	1.83865	2.52881	2.01988	2.57033	2.24	1.28013	0.0315106	1	0.07991
Kctd13	54.7921	55.587	54.451	49.17	53.5	65.6752	61.7213	58.5557	54.9224	60.2	1.12558	0.0315328	1	0.0799582
Ikbip	4.31449	4.72276	3.94862	3.97287	4.24	3.5201	2.85565	3.91798	3.71057	3.5	-1.21097	0.0315477	1	0.0799879
Cbr2	0.825094	0.765497	0.743262	0.589363	0.731	0.127792	0.582473	0.622314	0.456226	0.447	-1.63417	0.0315633	1	0.0800193
Kat6b	9.38446	9.08774	8.72467	8.75897	8.99	9.68026	10.5622	9.76662	10.3966	10.1	1.12376	0.0315854	1	0.0800672
Echdc2	5.51011	6.86511	6.90203	5.28282	6.14	5.3316	5.12265	5.18334	4.93659	5.14	-1.19373	0.0316289	1	0.0801692
Gatad2b	11.3836	13.1451	14.4087	17.2333	14	16.6091	15.4192	16.0817	17.3321	16.4	1.16506	0.0316681	1	0.0802522
Ttll7	35.9183	35.147	37.8386	37.8154	36.7	32.5478	32.5078	34.8161	32.9136	33.2	-1.10494	0.0316666	1	0.0802522
Grm8	4.02859	5.03146	4.88579	5.05782	4.75	4.6289	3.44247	3.96618	3.63616	3.92	-1.21245	0.0316985	1	0.080319
Slitrk3	17.0951	17.7334	16.9676	16.546	17.1	15.5029	14.4984	15.6991	15.698	15.3	-1.11309	0.0317009	1	0.080319
Steap4	0.0946092	0.11935	0.116841	0.0793165	0.103	0.22232	0.31392	0.179878	0.121913	0.21	2.0434	0.031731	1	0.080387
Lpxn	0.351883	0.622855	0.270167	0.321097	0.392	0.520346	0.741002	0.646304	0.525816	0.608	1.55394	0.031755	1	0.0804365
Stk11ip	6.05562	6.80476	6.74836	5.38746	6.25	5.79248	5.48005	5.26468	4.53263	5.27	-1.18635	0.031757	1	0.0804365
Nol11	5.46723	5.46775	5.23871	5.18328	5.34	6.34678	5.98598	6.12394	5.88389	6.09	1.1397	0.031772	1	0.0804664
1110008P14Rik	143.726	134.056	133.524	116.186	131.873	125.618	108.03	114.128	110.592	114.592	-1.1508	0.0317979	1	0.0805237
Sh2d5	16.9666	15.7712	15.3562	12.5955	15.2	19.7352	17.004	16.7425	16.824	17.6	1.15845	0.0318299	1	0.0805885
Slc1a4	14.3337	14.8139	14.4462	13.2538	14.2	13.5559	13.2003	11.7812	11.9463	12.6	-1.12606	0.0318275	1	0.0805885
Adipor1	16.4228	16.841	16.4579	13.6127	15.8336	15.2338	12.818	13.7566	13.2606	13.7673	-1.15009	0.0318397	1	0.0805895
Calcoco1	20.3924	20.8451	19.7812	17.0381	19.5	22.9995	22.1753	21.7806	21.0437	22	1.12737	0.0318374	1	0.0805895
Tm9sf4	24.0467	25.9724	23.4159	24.1902	24.4	21.9306	23.2619	21.9416	20.0354	21.8	-1.11995	0.03184	1	0.0805895
Ptprc	0.538226	0.633696	0.517766	0.514366	0.551	0.365989	0.297104	0.42402	0.40234	0.372	-1.47977	0.0318434	1	0.0805899
Rnaseh2c	8.34433	8.42385	8.80882	6.91959	8.12	7.06064	4.22895	5.95551	8.52873	6.44	-1.26084	0.0318471	1	0.0805909
Aatf	6.49153	6.95793	6.29762	6.6363	6.59584	7.58116	7.6822	7.76518	7.09972	7.53207	1.14194	0.0318575	1	0.0806091
Aqr	8.16114	8.67846	8.21364	9.02814	8.52	8.15326	7.0595	7.40056	7.47523	7.52	-1.1327	0.0318747	1	0.0806445
Dynll2	170.15	169.973	165.829	162.552	167	150.414	145.135	140.642	153.461	147	-1.13373	0.0319028	1	0.0807074
Col1a2	2.82315	4.56314	2.76461	3.62143	3.44	2.77907	3.20835	2.54987	1.69257	2.56	-1.34629	0.0319123	1	0.0807232
Morn1	1.35496	1.53546	1.26007	1.58667	1.43	1.60927	1.77918	1.67201	2.40187	1.87	1.3007	0.0319156	1	0.0807232
Tmem236	0.0267473	0.0289198	0.0566498	0.10767	0.055	0.130543	0.11838	0.0938696	0.116316	0.115	2.08698	0.0319478	1	0.0807967
Pitrm1	8.02157	8.8833	8.43521	8.07208	8.35	7.28512	7.13979	7.42781	7.56422	7.35	-1.13581	0.0319743	1	0.0808554
Pik3cb	5.52025	5.29907	5.30893	5.04466	5.29	5.99807	6.04024	6.20157	5.9082	6.04	1.14052	0.0319982	1	0.0809075
Gp1ba	0.23893	0.198745	0.233364	0.332701	0.251	0.318927	0.711167	0.48392	0.355277	0.467	1.86233	0.0320506	1	0.0810317
Ephb6	25.3238	24.5446	22.2125	20.5191	23.2	20.7469	21.3546	19.4144	20.2048	20.4	-1.13313	0.0321189	1	0.0811962
Gm3219	0.255444	0.553803	0.199083	0.632574	0.41	0.138393	0.138667	0.225773	0.247562	0.188	-2.18672	0.0321414	1	0.0812448
Faap20	6.28274	6.60021	5.26193	5.39415	5.88	6.78434	4.44527	3.43461	4.07823	4.69	-1.25592	0.0321674	1	0.0813023
Trim15	0.119019	0.0618297	0.120764	0.119505	0.105	0.21697	0.164168	0.200813	0.193432	0.194	1.84125	0.0322073	1	0.081395
2610020C07Rik	0.334541	0.594394	0.606257	0.360191	0.473846	0.699696	0.765416	0.608412	0.692981	0.691626	1.4596	0.0322347	1	0.0814559
Serpini1	84.4064	84.5336	86.5711	82.8637	84.6	97.7152	85.7152	107.232	92.9549	95.9	1.13371	0.032262	1	0.0815144
Tef	64.7836	64.9388	58.8973	55.5818	61.1	70.2596	71.6361	67.9062	64.5048	68.6	1.12328	0.0322644	1	0.0815144
Osbpl10	15.1589	17.1853	15.9839	15.6471	16	19.2702	18.529	16.7393	17.2879	18	1.12272	0.032282	1	0.0815507
Ism2	0.0200163	0.0216456	0.0635202	0.0201252	0.0313	0.0868326	0.0884917	0.0702773	0.0386941	0.0711	2.26879	0.0322899	1	0.0815621
Xkr6	0.517925	0.538539	0.568945	0.741064	0.592	0.518493	1.18892	0.874241	1.15524	0.934	1.5791	0.0323185	1	0.0816261
Igsf21	23.8104	24.9078	23.5665	21.0442	23.3	21.8425	23.072	17.9599	19.0183	20.5	-1.13965	0.0323263	1	0.0816377
Serpinb6c	0.0421984	0.136972	0.133418	0.0422972	0.0887	0.228783	0.232341	0.148369	0.12244	0.183	2.06245	0.03234	1	0.0816638
Ube2b	48.4834	48.8623	48.0655	43.6411	47.3	43.6493	41.9047	43.8048	40.8568	42.6	-1.11066	0.032361	1	0.0817087
Srsf7	27.6577	27.1608	27.3927	30.0348	28.1	24.4442	23.1624	26.7888	26.0301	25.1	-1.1177	0.0323723	1	0.0817289
Cirh1a	9.06875	9.21614	9.92581	9.43514	9.41	11.2683	10.5723	11.1221	10.3961	10.8	1.15176	0.032415	1	0.0818201
Hn1l	1.60502	1.54743	1.71845	1.225	1.52	1.0486	1.09013	1.13718	1.36441	1.16	-1.31368	0.0324125	1	0.0818201
Tia1	18.8746	17.2414	17.7415	15.941	17.4	15.8953	14.4656	16.5299	14.923	15.5	-1.12917	0.0324447	1	0.0818867
Zfp706	27.1778	28.1957	27.0385	26.2833	27.2	25.7189	24.3998	24.7279	22.7623	24.4	-1.11358	0.0324752	1	0.0819555
Pccb	15.2206	15.9294	14.0648	13.145	14.6	16.3373	16.964	15.948	16.007	16.3	1.11817	0.0325045	1	0.0820211
Zfp27	5.38307	5.26686	5.11136	5.22085	5.25	7.27557	5.00453	6.37886	6.62799	6.32	1.20517	0.0325238	1	0.0820614
Ccbl2	1.50659	1.45885	1.21299	0.949543	1.28	1.75639	1.83802	1.50076	1.7171	1.7	1.32845	0.0325447	1	0.082106
Tm2d3	21.8481	21.3269	20.8676	18.8471	20.7	18.9506	19.8799	18.5093	14.5109	18	-1.15364	0.0326361	1	0.0823282
B3galt6	2.41468	2.39474	2.24689	1.96516	2.26	2.03504	1.73521	1.84893	1.70934	1.83	-1.23101	0.0326768	1	0.0824224
43713	324.757	330.209	302.399	274.985	308.087	284.116	269.349	248.434	274.238	269.034	-1.14516	0.032689	1	0.0824448
Epha7	7.59674	9.54726	8.9824	9.54299	8.92	8.25813	7.73354	7.54898	7.09124	7.66	-1.16445	0.0327088	1	0.0824863
Foxred2	4.03393	4.20914	3.48921	4.02479	3.94	4.99932	4.5992	4.74518	4.22184	4.64	1.17824	0.0327324	1	0.0825375
Ezh2	1.2329	1.04606	1.48578	0.992183	1.19	2.05835	1.343	1.34976	1.66829	1.6	1.34949	0.0327632	1	0.0826069
Xlr3b	1.77029	1.3573	1.23295	1.40459	1.44	3.73487	1.92186	1.769	1.45954	2.22	1.54121	0.0328146	1	0.0827281
Etnk1	52.401	53.9311	56.7904	57.2049	55.1	48.1589	46.9806	52.185	50.8585	49.5	-1.11174	0.0328313	1	0.0827618
Cops7a	61.8483	59.8327	60.243	53.1134	58.8	55.6403	54.132	50.2786	47.4451	51.9	-1.13273	0.0328424	1	0.0827731
Snrnp40	7.10955	8.16917	7.03625	6.24677	7.14	8.26288	9.18989	7.65059	8.02583	8.28	1.15991	0.0328416	1	0.0827731
Scube2	0.137609	0.148788	0.204003	0.263108	0.188	0.417894	0.289275	0.325993	0.279267	0.328	1.74176	0.0328811	1	0.0828621
Gm11127	2.31211	2.28392	2.72837	1.80352	2.28	2.08298	1.96734	1.60519	1.46698	1.78	-1.28156	0.0328864	1	0.0828671
Anxa2	4.37142	6.48122	5.03502	4.54502	5.11	3.99397	5.17178	3.77089	3.28823	4.06	-1.25934	0.0329064	1	0.0828999
Fam221b	0.692077	0.813683	0.667298	0.574019	0.687	0.489463	0.564426	0.290716	0.523666	0.467	-1.47038	0.0329056	1	0.0828999
Plekhn1	2.25413	2.26187	2.40772	2.26537	2.3	1.83974	2.10497	2.04018	1.48259	1.87	-1.23055	0.0329094	1	0.0828999
Tmsb15b1	5.26411	3.17481	4.16501	2.67885	3.82	2.18664	2.6662	2.15033	3.93013	2.73	-1.39782	0.0329265	1	0.0829345
Slc7a6os	7.85264	8.37914	7.38103	7.84232	7.86	8.63137	9.28609	8.90671	8.90509	8.93	1.13588	0.0329685	1	0.0830318
Pgm5	0.46066	0.65102	0.456548	0.457541	0.506	0.307085	0.411669	0.289665	0.28494	0.323	-1.56629	0.0329746	1	0.0830388
Bcl2	2.49718	2.93339	2.35564	2.65623	2.61	2.1752	1.84412	1.95705	2.48135	2.11	-1.23466	0.0330049	1	0.0830986
Fam114a2	7.73224	8.15028	7.86764	7.46217	7.8	7.05512	6.67303	6.5297	7.28584	6.89	-1.13319	0.033005	1	0.0830986
Pdyn	6.4195	6.65385	6.17083	5.55499	6.2	7.22526	7.18328	6.59083	7.75841	7.19	1.15963	0.0330201	1	0.0831283
Gm11423	0.431499	0.727232	0.416859	0.540822	0.529	0.354629	0.23933	0.275077	0.432541	0.325	-1.62604	0.033061	1	0.0832227
Gm37013	0.087082	0.0996784	0.0911124	0.286558	0.141	0.42001	0.19883	0.556973	0.127836	0.326	2.30967	0.0330776	1	0.0832562
Ppm1g	33.3447	33.0526	29.6935	28.2742	31.1	37.3742	34.5717	35.31	32.6471	35	1.12494	0.0331772	1	0.0834983
Jmy	5.9448	5.88319	6.13952	5.90856	5.97	6.76116	6.39696	6.95711	6.83861	6.74	1.12891	0.0332199	1	0.083594
Zbtb24	3.0709	2.9873	2.9876	2.70409	2.94	3.65448	3.59164	3.42314	3.25554	3.48	1.1851	0.0332219	1	0.083594
Mmachc	8.21269	6.62535	7.53164	6.86071	7.31	6.5842	6.25368	6.5455	5.65998	6.26	-1.16719	0.0332362	1	0.0836102
Ppp4c	9.7119	9.55265	9.70384	9.18699	9.54	9.07203	8.93553	7.39103	7.56327	8.24	-1.15756	0.0332384	1	0.0836102
Sumo3	31.6617	31.0193	30.122	27.4368	30.1	37.6505	33.8595	32.1591	31.553	33.8	1.1246	0.0332375	1	0.0836102
Pole	0.198857	0.265135	0.231907	0.213665	0.227	0.409807	0.359783	0.372046	0.313818	0.364	1.60017	0.0332563	1	0.0836466
Cmss1	5.38114	4.48761	4.46913	3.60872	4.49	3.47932	3.74663	4.38486	2.34013	3.49	-1.28641	0.0332705	1	0.0836739
Bcl2l12	0.826377	0.536633	1.10079	0.606343	0.768	0.418117	0.60537	0.339259	0.586337	0.487	-1.57517	0.0332768	1	0.0836814
Nkiras2	0.955737	0.810176	0.791622	0.830404	0.847	1.51268	0.798607	1.38356	1.07376	1.19	1.40752	0.0332947	1	0.0837178
Cetn3	39.3035	41.3824	45.4949	39.7176	41.5	45.7106	44.5949	52.6652	45.1779	47	1.13412	0.0333107	1	0.0837496
Dancr	1.96571	2.25277	1.51931	2.48647	2.06	1.94314	1.52401	1.32262	1.4545	1.56	-1.31709	0.0333239	1	0.0837744
Mfsd9	1.08351	1.51117	1.08048	0.916279	1.15	0.766391	0.798935	0.826772	0.804334	0.799	-1.43643	0.0333388	1	0.0838034
Amot	2.87532	3.2627	2.78164	2.8552	2.94372	2.63946	2.40187	2.38456	2.54686	2.49319	-1.1807	0.0333582	1	0.0838436
Smok4a	0.110133	0.119103	0.139752	0.265682	0.159	0.167216	0.36505	0.328718	0.383245	0.311	1.96043	0.0333925	1	0.0839214
Las1l	12.8793	13.6772	13.7886	13.5128	13.5	14.1143	14.7266	15.3487	16.2313	15.1	1.12186	0.0334179	1	0.0839768
Dynlrb2	0.509322	0.184083	1.22688	0.501617	0.605	1.28709	0.732025	1.05328	0.822398	0.974	1.60815	0.0334319	1	0.0840034
Ints4	5.70789	6.64906	6.0588	6.00309	6.1	5.34865	5.3708	5.46266	4.98671	5.29	-1.15353	0.0334817	1	0.08412
Fam161b	3.81368	4.02985	4.28816	3.53102	3.92	3.24532	3.06673	3.39779	3.44461	3.29	-1.19068	0.0334951	1	0.0841454
1810058I24Rik	11.9731	11.0991	10.7357	7.76024	10.392	8.66196	9.33794	9.10376	5.98707	8.27268	-1.25619	0.0334994	1	0.0841477
Gm1564	0.179099	0.113902	0.167429	0.0954586	0.139	0.228532	0.233247	0.295734	0.244325	0.25	1.80223	0.0335087	1	0.0841625
Tbl1xr1	11.7286	11.2897	12.2766	11.3667	11.7	13.1672	12.8783	13.5701	12.5791	13	1.11858	0.0335144	1	0.0841683
Emp1	0.442528	0.538346	0.585291	0.556279	0.531	0.319946	0.244615	0.388389	0.427708	0.345	-1.53727	0.0335238	1	0.0841834
Rab9	18.1935	18.5733	17.3448	17.6372	17.9	16.9688	15.3606	16.455	15.8678	16.2	-1.10977	0.0335399	1	0.0842154
Sla2	3.53075	3.22906	3.82011	3.00217	3.4	2.88828	2.67581	2.92205	2.86667	2.84	-1.19636	0.0335633	1	0.0842656
Ccl6	1.03587	1.32821	1.09239	0.461709	0.98	0.624029	0.253646	0.741727	0.593635	0.553	-1.7705	0.0336132	1	0.0843823
Chga	72.5966	68.7129	65.6685	59.3209	66.6	63.8412	55.0021	59.8579	57.7233	59.1	-1.12636	0.0336195	1	0.0843897
Rprd2	6.9945	6.98795	6.75379	7.47972	7.05	7.77428	7.5513	8.25339	8.10076	7.92	1.12276	0.0336789	1	0.0845302
Tspan9	10.5157	10.9946	11.5051	9.64911	10.7	10.2902	9.14249	9.04089	8.72554	9.3	-1.14692	0.0336956	1	0.0845635
Ppp2r5a	20.741	20.2175	18.8716	19.4407	19.8	18.8475	17.1018	17.1842	17.6193	17.7	-1.12039	0.0337043	1	0.084577
Cdh24	1.54448	1.74966	1.98439	1.59021	1.72	0.997049	1.30094	1.45235	1.42168	1.29	-1.32806	0.0337623	1	0.0847139
Ascc3	2.70678	2.85794	2.86983	3.43856	2.97	2.53896	2.24362	2.54532	2.60915	2.48	-1.19483	0.0338376	1	0.0848878
Gpr137	31.562	28.8523	29.6523	24.6333	28.7	26.9364	27.0494	22.7174	22.8731	24.9	-1.15188	0.0338384	1	0.0848878
Ndufa4l2	2.54481	2.20385	2.00431	1.97098	2.18	1.65535	1.67544	1.95996	1.47768	1.69	-1.28892	0.0338787	1	0.0849801
Gsta3	0.323517	0.21876	0.426316	0.202719	0.293	0.624594	0.489991	0.309696	0.564836	0.497	1.6982	0.0338833	1	0.0849833
Tmem179b	2.96006	4.76175	4.15423	3.03643	3.73	2.88503	1.79475	2.96124	3.41308	2.76	-1.34904	0.0339378	1	0.0851113
Trp63	0.145594	0.065221	0.208669	0.237984	0.164	0.315873	0.220664	0.405953	0.294032	0.309	1.88073	0.0339696	1	0.0851824
Rasal2	11.5453	12.2641	12.5206	12.6602	12.2	13.5275	13.118	13.9204	14.3162	13.7	1.12027	0.0339843	1	0.0852108
B230219D22Rik	21.913	22.5716	24.4796	23.1566	23	20.0829	20.5782	20.9937	21.4146	20.8	-1.10896	0.0339889	1	0.0852136
Arhgap27	2.04451	1.83088	2.14286	1.60718	1.91	2.74316	2.47913	2.17124	2.13458	2.38	1.24952	0.0340204	1	0.0852839
Taf9b	11.6147	11.5402	11.5856	11.8988	11.7	10.9649	10.3537	10.2302	10.1795	10.4	-1.11769	0.0340449	1	0.0853369
Amh	0.225189	0.104395	0.203762	0.290611	0.205989	0.279083	0.425806	0.28259	0.466575	0.363513	1.76472	0.0341032	1	0.0854745
Fancg	2.68987	2.21142	2.51473	2.20484	2.41	1.80052	1.95534	2.10208	2.0478	1.98	-1.21695	0.0341263	1	0.0855237
Tln2	9.47925	9.95614	9.1016	9.42565	9.49	8.17622	9.00773	7.93127	7.88232	8.25	-1.15047	0.0341484	1	0.0855705
Napepld	4.27414	4.01665	4.46989	4.27459	4.26	5.44436	4.44931	5.43226	4.64513	4.99	1.17234	0.0341638	1	0.0856004
Gm16532	2.37125	2.209	2.23384	1.9347	2.19	1.65498	2.07469	1.85509	1.52056	1.78	-1.2313	0.0341793	1	0.0856305
2700046A07Rik	0.169311	0.156951	0.255675	0.0972184	0.169789	0.262306	0.267142	0.297304	0.420863	0.311904	1.83701	0.0341964	1	0.0856647
Emg1	10.9181	9.77552	9.97552	8.74821	9.85	8.61458	8.72798	8.90207	8.07532	8.58	-1.14853	0.0342126	1	0.0856968
Zfp939	2.81652	3.21704	2.75367	2.51203	2.82	3.45405	3.28405	3.62889	3.18088	3.39	1.19901	0.0342552	1	0.0857949
Sh3bgrl3	121.868	111.085	102.59	83.13	105	95.4346	89.5667	82.3194	85.204	88.1	-1.18764	0.0342655	1	0.0858119
Trim24	4.01151	4.48475	4.21213	3.93401	4.16	4.51637	4.84717	5.04405	4.97912	4.85	1.1649	0.0342689	1	0.0858119
2410004B18Rik	11.9679	12.3447	10.8589	10.772	11.4859	10.869	9.42096	11.085	8.6106	9.99639	-1.149	0.0342749	1	0.0858184
Adamts18	0.247491	0.267572	0.209794	0.249188	0.243511	0.343593	0.394558	0.434189	0.430464	0.400701	1.64551	0.0343308	1	0.0859497
Trim28	22.8925	22.892	22.2196	21.0095	22.3	26.5133	27.8322	22.2127	24.3172	25.2	1.13326	0.0343431	1	0.0859717
Sirt1	4.10185	4.02261	4.86281	4.2908	4.32	4.67851	5.01935	5.1184	5.14959	4.99	1.15556	0.0343494	1	0.0859789
Gm8979	0.053902	0.069193	0.0618941	0.0951238	0.07	0.00835607	0.0333758	0.0283507	0.0514702	0.0304	-2.30446	0.0343678	1	0.0860163
Prkg1	2.41018	2.26788	2.99967	2.70526	2.6	1.78462	2.3237	2.22462	2.00226	2.08	-1.24568	0.0343848	1	0.0860503
Gid4	15.9381	16.1748	15.6166	15.4921	15.8	15.4161	13.7026	14.3189	13.4694	14.2	-1.11096	0.0343939	1	0.0860642
Mall	0.185651	0.229478	0.280241	0.399624	0.274	0.201331	0.146405	0.139734	0.0769185	0.141	-1.94014	0.0344745	1	0.0862573
Wbp11	27.2045	29.6968	27.1076	23.2806	26.8	32.9424	31.4	30.088	27.4872	30.5	1.13634	0.0344792	1	0.0862605
Syt14	2.61814	2.69645	2.89021	2.90113	2.78	3.25744	2.96926	3.62378	3.32305	3.29	1.18617	0.0344937	1	0.0862879
Mboat7	35.3435	37.3373	33.6447	31.0008	34.3	32.3939	31.8775	29.5121	28.1477	30.5	-1.12626	0.0345254	1	0.0863583
Pcdha7-g	0.0831491	0.0875249	0.151199	0.368324	0.173	0.26413	0.220419	0.332643	0.47267	0.322	1.86883	0.0345287	1	0.0863583
Ccdc91	12.951	11.8867	12.3677	10.6982	12	10.7355	10.1191	11.4044	9.52817	10.4	-1.14637	0.0345332	1	0.0863607
E130311K13Rik	3.66626	4.34747	3.86832	2.90027	3.7	3.09641	3.18686	3.0973	2.55665	2.98	-1.23834	0.0345419	1	0.0863739
Gfy	0.195901	0.514582	0.266078	0.0843205	0.265	0.546287	0.432464	0.294925	0.541126	0.454	1.71065	0.0345581	1	0.0864055
Sdr42e1	2.55584	2.80184	3.07772	2.73014	2.79	2.23665	2.3582	2.27398	2.28282	2.29	-1.22006	0.0345747	1	0.0864384
Slc7a4	11.7254	11.4056	10.8594	9.1822	10.8	9.46723	9.67224	9.36324	7.99283	9.12	-1.18296	0.0345826	1	0.0864495
Sh3glb1	17.9508	17.2859	17.8775	17.1887	17.6	15.6127	15.0083	16.4231	16.3994	15.9	-1.10812	0.0346012	1	0.0864874
4933431E20Rik	19.9179	20.3387	19.4786	19.0336	19.6922	18.6309	17.1801	17.61	17.2981	17.6798	-1.11383	0.0346128	1	0.0865078
Slc5a5	6.53378	6.49474	5.38429	6.09284	6.13	7.25228	7.50725	7.16739	6.44632	7.09	1.15782	0.0346229	1	0.0865242
Klf2	1.97702	4.84286	5.0054	5.83903	4.42	4.72933	5.32618	6.40913	9.78195	6.56	1.48585	0.034631	1	0.0865357
Kif1a	130.259	145.145	133.661	145.445	139	160.122	162.166	150.858	151.426	156	1.12635	0.0346465	1	0.0865658
Plk5	3.52218	2.40725	2.55957	1.96619	2.61	1.98945	2.16111	1.41738	2.19896	1.94	-1.34612	0.0346615	1	0.0865925
Polr3b	2.82684	2.66879	2.82654	2.84619	2.79	2.39668	2.34718	2.22645	2.01017	2.25	-1.24363	0.0346642	1	0.0865925
Sh3gl1	9.10844	9.68906	9.37049	8.51767	9.17	11.2227	10.2737	10.5661	10.5957	10.7	1.1628	0.0346827	1	0.0866303
Zfp119a	2.0003	1.12753	1.31678	1.61369	1.51	1.8016	1.90933	2.12848	1.96649	1.95	1.28846	0.0346956	1	0.0866537
Exosc7	10.4512	9.24967	8.13329	7.7388	8.89	7.1993	7.92762	6.70631	7.93374	7.44	-1.19505	0.0347005	1	0.086657
Gm6793	68.6655	68.4242	75.5689	75.1878	72	64.8279	62.8791	68.5418	61.7766	64.5	-1.11557	0.0347049	1	0.086657
Nphs2	0.143501	0.258611	0.202533	0.320807	0.231	0.190221	0.0705382	0.153908	0.0616385	0.119	-1.94298	0.0347074	1	0.086657
Pop1	1.55242	1.43648	1.76999	1.42134	1.55	1.16564	1.13046	1.3491	1.22367	1.22	-1.26934	0.0347203	1	0.0866805
2810417H13Rik	0.234481	0.437993	0.405788	0.214285	0.323137	0.277415	0.19025	0.112272	0.103022	0.17074	-1.89257	0.0347304	1	0.086697
OTTMUSG00000016609	1.90505	1.72719	1.29392	2.99803	1.98	1.89036	1.73044	0.980182	2.31336	1.73	-1.38923	0.0347396	1	0.0867114
Tspyl4	106.095	113.252	111.881	110.731	110	96.826	99.8438	104.343	93.5595	98.6	-1.1201	0.0347564	1	0.0867445
43525	10.7347	11.2113	12.1835	12.0012	11.5327	10.4329	10.2455	10.8806	9.3006	10.2149	Inf	0.034794	1	0.0868296
Add2	32.5289	33.6521	32.6479	32.2876	32.7791	37.1263	35.5164	36.6953	35.5377	36.2189	1.10494	0.0348424	1	0.0869417
Naalad2	0.242745	0.363454	0.39513	0.281665	0.321	0.141758	0.268352	0.163885	0.180476	0.189	-1.70052	0.0348597	1	0.0869762
Mgme1	1.06552	1.01135	1.03801	1.13417	1.06	0.74256	0.816993	0.842581	0.732264	0.784	-1.35562	0.0348825	1	0.0870244
Vrk1	1.91214	2.19589	2.15661	2.01956	2.07	2.4309	2.42121	2.53047	2.43578	2.45	1.18519	0.0348961	1	0.0870496
Alg6	1.94117	2.2194	2.2569	2.04888	2.11659	2.3469	2.85083	2.63889	2.27585	2.52812	1.19443	0.0349358	1	0.0871313
Lrrc3	3.71882	3.46022	3.37907	2.85875	3.35	3.00674	2.98112	2.65932	2.40661	2.76	-1.21378	0.0349355	1	0.0871313
Dlg1	36.8958	35.8687	36.0426	36.419	36.3	32.3012	31.2586	33.7016	34.8315	33	-1.09942	0.0349459	1	0.0871476
Cth	1.2916	1.7463	1.48814	1.50326	1.51	1.05049	0.907021	1.44375	1.19198	1.15	-1.31265	0.0349688	1	0.0871959
Ctsl	35.5887	41.5821	34.3621	33.5174	36.3	45.4527	39.964	45.029	36.1189	41.6	1.14832	0.0349807	1	0.0872169
Smad3	12.1603	13.1264	11.339	11.7703	12.1	15.4471	13.808	12.8972	13.079	13.8	1.14124	0.0349886	1	0.0872278
Wif1	0.297255	0.445115	0.24176	0.50558	0.372	0.0991912	0.328383	0.180666	0.198927	0.202	-1.8456	0.0349963	1	0.0872384
Lonp2	19.8843	19.9844	17.6786	17.5129	18.8	17.5686	16.7968	16.3782	16.0724	16.7	-1.12339	0.0350448	1	0.0873505
Gla	3.27593	2.81611	3.24203	3.03178	3.09	3.53516	3.40552	3.75158	3.79928	3.62	1.1719	0.0351143	1	0.087515
Poln	0.119235	0.128208	0.108717	0.102223	0.115	0.23882	0.168574	0.267571	0.181081	0.214	1.86753	0.0351627	1	0.0876267
Cstf1	8.64199	7.71632	7.25937	6.58139	7.55	8.83709	9.40924	8.71051	7.90658	8.72	1.15445	0.0352157	1	0.08775
9530027J09Rik	1.1428	0.927125	0.737302	0.669166	0.869098	0.654061	0.595291	0.613462	0.613868	0.61917	-1.40365	0.0352338	1	0.0877865
Pign	1.85824	1.88048	2.38468	2.29394	2.1	1.70485	1.58626	1.73386	1.58619	1.65	-1.2732	0.0352415	1	0.08779
Susd2	1.91255	1.75182	1.6048	1.72275	1.75	1.31635	1.41268	1.316	1.51589	1.39	-1.25733	0.0352423	1	0.08779
Nxpe4	3.46106	4.07953	3.54832	3.63887	3.68	2.57012	3.48325	3.10548	3.17917	3.08	-1.19369	0.035264	1	0.0878353
Klhl18	7.53015	8.08368	7.68455	7.18423	7.62	7.0698	6.41383	6.60562	6.38101	6.62	-1.15158	0.0352707	1	0.0878354
Lig3	4.16919	4.28357	4.562	4.39177	4.35	3.84784	3.65467	3.78294	3.91338	3.8	-1.14525	0.0352711	1	0.0878354
Cdh4	2.26741	2.4027	2.19728	2.27619	2.29	2.02102	1.95598	1.82455	1.74253	1.89	-1.21202	0.0352764	1	0.0878397
Psrc1	4.52012	3.20791	3.3237	2.79053	3.46	2.58614	3.50595	2.33359	2.3035	2.68	-1.29015	0.0352987	1	0.0878864
Urah	0.639416	0.692868	0.555606	0.529358	0.604	0.692967	0.58056	1.31687	1.44553	1.01	1.66964	0.0353366	1	0.0879721
Itih4	0.0625539	0.0176315	0.0172567	0.0314662	0.0322	0.0517785	0.0721408	0.0686848	0.0915032	0.071	2.20395	0.0353423	1	0.0879775
Mapkapk3	0.585976	0.652839	0.714035	0.500052	0.613	0.596999	0.431926	0.264924	0.34324	0.409	-1.49833	0.0353463	1	0.0879787
Gpr26	9.74194	12.1773	11.141	12.6203	11.4	9.46051	9.94099	10.2911	10.124	9.95	-1.14727	0.0353909	1	0.0880808
Oat	22.5695	22.1851	20.8004	18.1151	20.9	19.2906	19.3303	18.5138	15.4847	18.2	-1.15217	0.0354048	1	0.0881067
Myo6	12.7916	13.4723	12.9981	13.2421	13.1	11.4722	10.7956	12.5773	12.0062	11.7	-1.12065	0.0354141	1	0.0881209
Ppp1r3f	4.54473	4.67055	4.02261	3.08657	4.08	5.26452	5.7908	4.30861	4.6364	5	1.22518	0.035478	1	0.088271
Mgst3	107.08	112.361	102.279	84.6474	102	130.685	123.102	115.759	103.879	118	1.16502	0.0354882	1	0.0882876
A230056J06Rik	0.34523	0.441163	0.282394	0.394677	0.365866	0.20423	0.156206	0.234091	0.257816	0.213086	-1.71699	0.0355228	1	0.0883649
Ebf3	0.108122	0.148774	0.124978	0.0890705	0.118	0.0533004	0.0979349	0.0603505	0.00949441	0.0553	-2.1302	0.0355303	1	0.0883748
2310035C23Rik	10.3034	10.6405	10.8626	10.7506	10.6393	12.1106	11.6036	12.0021	11.9967	11.9283	1.12115	0.0355482	1	0.0884093
Soat1	3.87016	4.22765	4.26048	4.62532	4.25	3.82964	3.64068	3.41397	3.6814	3.64	-1.166	0.0355513	1	0.0884093
Hspb6	4.14695	3.38805	3.87981	3.18106	3.65	4.95547	4.42668	4.12873	3.929	4.36	1.19485	0.0355974	1	0.0885149
Btk	0.338939	0.452769	0.400718	0.420971	0.403	0.172982	0.308507	0.262502	0.269793	0.253	-1.59146	0.0356593	1	0.08866
Snhg12	21.5921	21.7535	18.876	15.2248	19.4	24.7726	22.7557	26.6043	18.8333	23.2	1.20039	0.0356704	1	0.0886789
Eif4a3	19.057	17.8976	18.2796	17.3456	18.1	22.1698	20.7948	21.1632	17.8848	20.5	1.12996	0.035679	1	0.088684
Il18	15.8438	16.4372	12.6703	11.9875	14.2	11.9029	12.5128	11.5533	12.5555	12.1	-1.1734	0.0356796	1	0.088684
Mrc1	0.728659	1.0698	0.724537	1.0508	0.893	0.634205	0.51796	0.789047	0.591073	0.633	-1.41129	0.0356874	1	0.0886944
Chsy3	4.31704	4.53191	4.20014	4.53449	4.4	3.47082	3.84684	3.75443	4.15967	3.81	-1.1544	0.0357712	1	0.0888939
Gm8234	0.130111	0.136031	0.192492	0.235277	0.173	0.197542	0.46211	0.342747	0.33542	0.334	1.92794	0.0357754	1	0.0888954
Txndc12	13.1031	13.1686	12.4471	11.3049	12.5	10.3066	10.7077	10.4649	12.459	11	-1.1385	0.0357845	1	0.0889092
Anxa11	9.02575	9.53103	7.27707	6.90992	8.19	11.4238	8.91759	9.20306	9.91487	9.86	1.20509	0.0358393	1	0.0890366
Bckdha	11.1202	11.3169	9.15499	8.40402	10	12.9344	12.5013	12.3137	9.8555	11.9	1.19024	0.0358436	1	0.0890383
Cuta	25.8988	27.5792	22.5958	16.6399	23.2	19.356	19.9587	19.8619	15.6121	18.7	-1.23968	0.035849	1	0.0890428
Rfc1	6.00688	6.62661	6.29974	6.23262	6.29	5.29837	5.21606	6.02068	5.44962	5.5	-1.1447	0.0358692	1	0.0890841
Rn4.5s	2.59316	14.8459	3.44661	6.71861	6.9	8.83608	15.5064	5.96186	8.3869	9.67	1.5785	0.0358902	1	0.0891195
Trak2	30.4245	31.7227	31.7499	30.5968	31.1	34.6258	33.7549	35.0422	33.4418	34.2	1.09937	0.0358906	1	0.0891195
Fbxo18	17.9426	20.6835	18.6146	18.8281	19	17.9002	15.9271	16.9069	17.2587	17	-1.11878	0.035899	1	0.0891313
Ccdc163	0.47173	0.612548	0.695437	0.472508	0.563	0.460338	0.31142	0.45626	0.182525	0.353	-1.59671	0.0359505	1	0.0892504
Prrt1	26.5978	25.3517	27.6285	23.727	25.8	23.772	24.1937	21.4513	22.9269	23.1	-1.1187	0.0360338	1	0.0894394
Smim24	0.555866	0.301321	1.00904	1.09952	0.741	0.602246	0.301177	0.122916	0.404049	0.358	-2.07339	0.0360333	1	0.0894394
Abca2	26.154	29.1821	29.0007	27.9126	28.0623	32.2748	31.937	29.7808	30.3569	31.0874	1.1078	0.0360807	1	0.0895378
Lppr5	10.2674	11.189	9.94687	10.69	10.5	8.9981	8.46892	9.3466	9.65808	9.12	-1.15414	0.0360805	1	0.0895378
Hdlbp	28.5264	30.3839	28.5541	28.6821	29	27.6504	26.2033	26.1598	25.5138	26.4	-1.10063	0.0361013	1	0.08958
Tmem143	5.38766	4.82565	5.24393	4.0308	4.87	4.6331	4.16832	4.10501	3.00554	3.98	-1.22474	0.0361258	1	0.0896319
Orai3	8.24184	7.70101	7.24867	8.04384	7.81	7.2692	7.4874	6.00036	6.40437	6.79	-1.14999	0.036138	1	0.0896532
Icam2	1.17226	1.48924	1.17999	1.8369	1.42	0.884185	1.40109	0.806863	1.03545	1.03	-1.37572	0.0361509	1	0.0896762
Sufu	2.81682	2.91791	2.7686	2.81382	2.83	3.54074	3.43622	3.05993	3.24683	3.32	1.17377	0.0361828	1	0.0897465
Vamp3	9.67043	10.0625	10.9963	9.56982	10.1	8.5806	9.06213	9.21959	8.52203	8.85	-1.13889	0.0362525	1	0.0899105
9530059O14Rik	0.0611331	0.0660968	0.0388508	0.0738386	0.0599798	0.0928261	0.257087	0.107266	0.0945213	0.137925	2.29952	0.0362823	1	0.0899753
Agtr1a	0.0223943	0.0484369	0.0710381	0.05252	0.0485973	0.14572	0.0989654	0.0982977	0.0865879	0.107393	2.20985	0.0363284	1	0.0900806
Nphs1	0.355993	0.220967	0.295815	0.266865	0.285	0.450776	0.449735	0.46251	0.405181	0.442	1.55154	0.0363331	1	0.0900834
Akt3	33.0341	34.319	35.7661	38.018	35.2843	31.728	31.1469	32.8024	31.6652	31.8356	-1.10833	0.0364071	1	0.0902487
Ppp2r1b	2.85758	3.60037	3.3121	4.57289	3.59	4.43136	3.66992	4.58995	4.89963	4.4	1.22645	0.0364043	1	0.0902487
Nt5c3	16.9731	16.309	15.9458	14.8384	16	19.2504	16.9752	18.4851	17.1506	18	1.12167	0.0364266	1	0.0902881
E130008D07Rik	0.358845	0.469404	0.522379	0.524293	0.469	0.822413	0.588289	0.651887	0.657003	0.68	1.45051	0.0364329	1	0.0902947
Ephb3	4.85666	5.44073	5.24374	5.83113	5.34	6.25755	5.56951	6.0984	7.21502	6.29	1.17631	0.036466	1	0.0903679
Jagn1	11.9109	10.4442	11.027	9.56315	10.7	9.45786	9.13705	10.2442	8.44532	9.32	-1.15183	0.0364787	1	0.0903904
Hsf5	0.128303	0.0756648	0.13591	0.0939278	0.108	0.215061	0.193641	0.173953	0.225424	0.202	1.86277	0.0364901	1	0.0904006
Il5	0.0708884	0.11503	0.11219	0.0355605	0.0834	0.15374	0.195371	0.155709	0.137097	0.16	1.92381	0.0364885	1	0.0904006
Ctdspl	8.85273	8.36628	8.67332	7.31896	8.3	9.44358	9.63864	9.38279	8.97705	9.36	1.12739	0.0365135	1	0.0904459
Fam20a	4.53389	4.23629	4.41744	4.2987	4.37	4.31324	2.87922	3.45595	4.09396	3.69	-1.18613	0.0365157	1	0.0904459
Rap1b	29.5026	28.2016	27.7493	30.068	28.9	26.1107	23.6302	26.2156	27.7912	25.9	-1.11348	0.0365492	1	0.09052
Ptger3	1.70001	2.53509	1.57879	2.17368	2	1.70395	1.27987	1.56059	1.54384	1.52	-1.31196	0.0365719	1	0.0905671
Cntn4	10.897	11.7687	12.0172	12.6121	11.8	10.2291	10.2435	11.2865	10.3623	10.5	-1.12283	0.0365987	1	0.0906246
Ppdpf	27.5349	25.7788	23.1799	20.0871	24.1	23.4638	21.2276	19.0038	18.8724	20.6	-1.16972	0.0366458	1	0.090732
Tcaim	5.14666	4.3814	4.53095	4.32263	4.6	4.19966	3.97522	4.12929	3.50552	3.95	-1.16268	0.0366769	1	0.0908
Gm2115	2.39941	2.35096	2.41535	1.87106	2.26	1.43877	1.24627	2.28072	1.85578	1.71	-1.32474	0.036686	1	0.0908136
1700007P06Rik	0.950317	0.514559	0.663593	0.710755	0.709806	0.343379	0.693401	0.279103	0.536726	0.463152	-1.53255	0.0366988	1	0.0908363
Fastkd1	2.55275	2.62802	2.59044	2.12789	2.47	3.09094	2.97726	2.91547	2.80519	2.95	1.1909	0.0367073	1	0.0908482
Ppcdc	2.16446	2.75357	2.48274	2.3597	2.44	2.05154	1.85003	1.96348	2.09197	1.99	-1.22665	0.0367178	1	0.0908651
Ipo5	27.8156	30.2885	28.0247	29.5574	28.9	31.6831	32.4417	33.0278	30.56	31.9	1.10396	0.0367218	1	0.0908661
Tmem183a	14.3968	14.2493	13.4549	11.8141	13.5	12.886	11.5001	11.9472	10.6094	11.7	-1.14853	0.0367359	1	0.0908918
Mtss1l	43.2048	43.2621	39.8088	37.9922	41.1	38.688	38.1528	33.9712	34.9122	36.4	-1.12725	0.0367443	1	0.0909037
Asun	7.98142	8.1216	8.53401	7.93114	8.14	9.06095	8.70139	9.36711	9.79891	9.23	1.13388	0.0367798	1	0.0909825
Acox1	37.7608	38.6669	34.7708	36.6589	36.9644	43.8087	40.3469	42.2434	38.0556	41.1136	1.11225	0.0368023	1	0.0910289
BC089491	0.32987	0.203972	0.396985	0.236011	0.292	0.715342	0.570352	0.538657	0.273504	0.524	1.7979	0.0368092	1	0.0910353
Lrrn3	15.8702	16.6034	15.9659	16.0445	16.1	17.8878	16.4733	18.4206	19.1327	18	1.11523	0.0368158	1	0.0910353
Tgoln1	23.4438	25.2358	27.6522	25.5944	25.5	23.8854	22.0546	23.7218	21.4285	22.8	-1.11896	0.0368131	1	0.0910353
Tada1	9.30618	9.25842	8.97322	7.70836	8.81	7.87573	7.41023	7.60055	7.46184	7.59	-1.16139	0.0368313	1	0.0910645
Ppa2	18.0756	19.118	17.2354	18.0023	18.1	17.0721	15.2224	16.8029	16.1965	16.3	-1.10931	0.0368412	1	0.09108
Rc3h1	4.7296	4.77364	5.13761	5.27824	4.98	5.75978	5.5041	6.2394	5.43332	5.73	1.15149	0.0368824	1	0.0911727
Cped1	0.480598	0.62563	0.561214	0.839416	0.627	0.468073	0.35834	0.404362	0.417006	0.412	-1.52135	0.0369026	1	0.0912137
Ptprf	8.67853	10.1481	8.93359	8.79845	9.14	8.03591	8.24839	7.74055	7.45599	7.87	-1.1613	0.0369206	1	0.0912491
Cep68	6.39826	6.48507	5.88968	5.92868	6.18	5.63844	4.85879	5.39323	5.55463	5.36	-1.15186	0.0369267	1	0.0912552
Actl10	1.27319	1.29866	1.18961	1.38668	1.28703	0.788925	1.16279	0.831045	1.16084	0.9859	-1.30544	0.0369321	1	0.0912593
Wdr6	21.6283	26.9245	21.7536	20.0151	22.6	29.4414	32.3273	26.9366	20.7741	27.4	1.21211	0.0369407	1	0.0912714
Rsl1d1	20.2869	21.3539	20.2785	17.7254	19.9	22.3108	23.054	23.8311	20.5553	22.4	1.12689	0.0369466	1	0.0912747
Trp73	0.0708176	0.0467359	0.0201457	0.0101846	0.037	0.120701	0.1232	0.0443715	0.0684303	0.0892	2.41205	0.0369493	1	0.0912747
Rpe65	0.457313	0.525552	0.30191	0.63147	0.479	0.340952	0.126181	0.401626	0.248698	0.279	-1.71483	0.0369789	1	0.0913297
Wdr11	8.24784	8.53895	8.08694	8.48501	8.34	6.48502	7.93315	7.72806	7.0377	7.3	-1.14305	0.0369772	1	0.0913297
Kmt2a	12.692	13.8017	13.6617	16.4687	14.2	15.1326	16.0103	15.9672	16.8042	16	1.12875	0.0370369	1	0.0914637
Gpc4	3.1392	3.48984	3.01781	2.93476	3.15	4.452	3.73527	4.2011	3.05562	3.86	1.22751	0.0370456	1	0.0914761
Git2	5.36386	5.86986	5.68782	5.42766	5.59	6.14947	6.41871	6.37836	6.41737	6.34	1.13489	0.0370712	1	0.0915303
Cep44	2.77184	3.85567	3.54874	2.85874	3.26	4.20789	3.62072	3.86285	3.9827	3.92	1.20247	0.0370854	1	0.0915564
Prss57	0.76464	0.564679	0.59197	0.712679	0.658	0.627014	0.51543	0.327367	0.306433	0.444	-1.48289	0.0371076	1	0.091602
Mesdc2	7.27517	7.90046	7.86707	6.97798	7.51	6.72514	6.85179	6.54224	6.38623	6.63	-1.13263	0.0371201	1	0.0916239
Lect1	0.498752	0.622597	0.566426	0.307806	0.499	0.457621	0.253646	0.303434	0.185511	0.3	-1.66269	0.0371289	1	0.0916363
Rfx7	7.68435	7.77274	8.22269	8.09701	7.94	8.80069	8.85855	9.19495	8.78876	8.91	1.12167	0.0371717	1	0.0917329
Vldlr	9.98332	10.3317	11.7128	11.5398	10.9	9.64634	8.98924	10.1242	9.75002	9.63	-1.13134	0.0372409	1	0.0918946
Patz1	5.16272	5.68626	5.17549	5.27818	5.33	7.0063	6.7947	5.97176	5.35821	6.28	1.17971	0.0372477	1	0.0919023
Irak4	0.318631	0.401972	0.299716	0.373878	0.349	0.230379	0.17615	0.155354	0.25663	0.205	-1.70333	0.0373229	1	0.0920788
Wwp1	6.56655	6.32009	7.15367	7.10354	6.79	6.13001	5.67342	6.20591	5.92915	5.98	-1.1339	0.0373469	1	0.0921287
Rhoq	4.89726	5.85487	5.76113	5.54574	5.51	4.95404	4.45594	4.92629	4.51625	4.71	-1.17008	0.0373747	1	0.0921882
Bach2	1.27238	1.33362	1.46653	1.30418	1.34	1.07407	1.02356	0.946004	1.16044	1.05	-1.27893	0.0374095	1	0.0922649
Slc16a13	1.7399	1.68688	1.75586	1.60861	1.7	1.21459	1.28201	1.43942	1.37244	1.33	-1.27933	0.0374244	1	0.0922926
Prdx1	61.4459	63.2716	61.9143	52.0775	59.7	57.7085	53.0511	51.8068	46.3022	52.2	-1.14287	0.0374602	1	0.0923716
Anks1b	50.3431	52.0455	54.1183	54.8362	52.8	48.8206	46.3787	50.3646	44.8785	47.6	-1.10975	0.0374666	1	0.0923782
Tenm2	14.2637	14.5119	14.482	16.8193	15	16.0061	17.6886	18.4711	15.656	17	1.12892	0.0375838	1	0.092658
Ptgr1	0.343909	0.212538	0.207721	0.246829	0.253	0.0799206	0.162778	0.0862725	0.21372	0.136	-1.86293	0.0376458	1	0.0928016
Ppil3	9.10687	10.4774	8.74778	9.10727	9.36	8.47202	7.4056	8.51546	8.36011	8.19	-1.14307	0.0377042	1	0.0929365
Rabl3	3.85496	3.33544	3.1505	2.65936	3.25	2.70345	2.6675	2.16635	2.9068	2.61	-1.24475	0.0377635	1	0.0930735
Mdfi	0.293405	0.21799	0.38234	0.0808028	0.244	0.0436905	0.182034	0.141664	0.0389682	0.102	-2.39823	0.0378196	1	0.0931931
Olfr539	0.319886	0.415543	0.403086	0.383602	0.381	0.208078	0.210592	0.0563143	0.371496	0.212	-1.79817	0.0378189	1	0.0931931
4931423N10Rik	0.0857999	0.0928026	0.0906294	0.0574422	0.0816685	0.0930452	0.157824	0.200939	0.248854	0.175166	2.14484	0.0378387	1	0.093231
Fam26e	1.7488	2.85339	1.87822	1.51786	2	1.38216	1.60268	1.22355	1.57616	1.45	-1.3827	0.0378501	1	0.0932408
Klf12	4.59752	5.79724	6.221	7.04137	5.91	4.49063	4.80587	5.32312	4.82788	4.86	-1.21646	0.0378495	1	0.0932408
Taf13	12.9582	15.1104	15.3135	13.5121	14.2	13.7659	9.87992	13.4311	11.983	12.3	-1.15969	0.0378609	1	0.093258
3110002H16Rik	7.39278	7.7594	6.40541	6.45436	7.00299	6.07215	5.80926	6.78869	5.78746	6.11439	-1.14533	0.03789	1	0.0933205
Zmym5	6.71947	7.07951	8.12255	7.83952	7.44	8.47341	8.02949	8.81982	8.59363	8.48	1.13962	0.0379089	1	0.0933577
Kcnj8	0.775562	1.09293	0.993837	0.637691	0.875	0.560726	0.493245	0.763433	0.658831	0.619	-1.41344	0.0379199	1	0.0933757
6430548M08Rik	47.5402	47.9836	43.8568	43.2098	45.6476	53.3063	51.3911	47.9456	51.4492	51.023	1.11776	0.0379385	1	0.0934122
Rnf44	32.7465	35.3825	31.9131	31.1967	32.8	30.3351	31.3482	27.3347	28.6752	29.4	-1.11509	0.0379698	1	0.0934799
Tcea2	12.3004	13.365	10.7454	11.0697	11.9	13.4448	15.4449	12.175	13.8263	13.7	1.15607	0.0379745	1	0.0934823
Mob3a	2.642	3.43249	3.13705	3.95644	3.29	2.70042	2.6474	2.83602	2.38825	2.64	-1.24554	0.0379872	1	0.0935042
Tmbim6	72.8356	78.2162	72.499	63.3274	71.7	67.0484	65.8913	62.8749	58.8576	63.7	-1.12646	0.0380279	1	0.0935954
Numbl	26.0015	26.2516	25.9201	25.1524	25.8	28.3389	28.8677	26.7821	30.2209	28.6	1.10534	0.0381312	1	0.0938403
Gm10754	0.164563	0.14241	0.1737	0.231225	0.178	0.178453	0.471882	0.318041	0.445534	0.353	1.98611	0.0381504	1	0.0938781
Arx	5.63908	5.45781	5.24933	5.70681	5.51	6.25264	6.55093	5.98751	6.72108	6.38	1.15686	0.038184	1	0.0939516
Dclre1a	2.88462	2.73219	2.56309	2.36365	2.64	2.9735	3.12654	3.2313	3.07549	3.1	1.17672	0.0381969	1	0.0939741
Utp14a	4.28184	3.56884	4.46242	4.13661	4.11	3.35253	3.39304	3.19021	3.87631	3.45	-1.19096	0.0382097	1	0.0939963
Thnsl2	0.978796	0.835745	0.656007	0.465782	0.734	0.893872	1.36519	0.972538	0.946223	1.04	1.4228	0.0382153	1	0.0940006
Tmem100	6.10431	5.20414	4.8268	4.25703	5.1	4.33704	3.88203	4.56916	4.12842	4.23	-1.20546	0.0382434	1	0.0940606
Agfg1	11.0966	13.3128	12.2977	13.1325	12.4599	11.2987	10.5098	11.0394	11.1208	10.9922	-1.13352	0.0382979	1	0.0941853
Gngt2	2.61651	2.31473	1.61871	0.712676	1.82	1.40739	1.22307	0.766295	0.573471	0.993	-1.82927	0.0383247	1	0.0942419
Rbm7	11.2029	12.0814	11.6723	9.67106	11.2	11.8959	13.3247	13.5038	11.8656	12.6	1.1336	0.0383536	1	0.0943036
Ddx46	14.1408	14.2233	15.0583	15.3751	14.7	15.9618	15.5485	16.3907	16.9201	16.2	1.10245	0.0383986	1	0.0944049
Asb5	0.273975	0.407516	0.108421	0.378014	0.292	0.482781	0.528664	0.451312	0.463613	0.482	1.64939	0.0384307	1	0.0944653
Vgll4	7.03472	5.57869	6.07691	5.77989	6.12	5.40106	5.19513	5.30064	5.15591	5.26	-1.16233	0.0384272	1	0.0944653
Flot2	46.4751	47.1762	45.0136	39.0873	44.4	42.0316	40.7336	35.0035	39.6122	39.3	-1.12944	0.038466	1	0.0945427
Thap7	9.35207	8.23633	7.74928	7.12273	8.12	7.60503	6.78405	6.91201	6.54469	6.96	-1.16572	0.0384763	1	0.0945587
4930590J08Rik	0.101437	0.0783419	0.0460283	0.0729046	0.074678	0.0157164	0.0480922	0.0254298	0.0420125	0.0328127	-2.27588	0.0385028	1	0.0946093
Lztr1	27.7116	30.5333	27.3082	24.9106	27.6	25.455	25.3408	24.2196	23.3302	24.6	-1.12322	0.0385046	1	0.0946093
Epb4.1l1	66.6432	66.6708	64.6349	62.9712	65.2	61.4468	58.3719	57.4646	59.6031	59.2	-1.10146	0.038572	1	0.0947564
Rasgrp4	0.556292	0.462934	0.619644	0.536202	0.544	0.43259	0.336944	0.285419	0.415832	0.368	-1.47885	0.0385693	1	0.0947564
1700019D03Rik	3.65233	3.36599	4.47781	3.72043	3.80414	3.53796	3.82823	2.53309	2.25706	3.03909	-1.25174	0.0385861	1	0.0947812
Ppt2	9.88745	11.0924	9.98444	10.1441	10.3	11.1385	7.95525	8.01664	8.24864	8.84	-1.1626	0.0385897	1	0.0947812
Aebp2	8.51537	8.90745	9.35825	9.44299	9.05602	9.55379	9.95956	10.47	10.7229	10.1766	1.12374	0.03861	1	0.0948122
Ppp1r37	36.3063	36.3068	33.1088	31.1299	34.2	31.9295	31.0748	29.6714	29.9422	30.7	-1.11608	0.0386099	1	0.0948122
Unkl	11.2949	10.8821	10.6133	9.69612	10.6	13.4887	11.1135	11.8922	11.8667	12.1	1.13827	0.0386335	1	0.0948606
Farp2	0.684574	0.982397	0.711882	0.839354	0.805	1.02597	1.23967	1.09199	0.938184	1.07	1.33485	0.0386494	1	0.0948902
Atg101	11.8797	14.311	10.9962	10.6919	12	12.1766	10.0088	9.50664	8.66329	10.1	-1.18643	0.0387071	1	0.0950225
Phf11d	0.11222	0.0809001	0.118733	0.0815031	0.0983	0.0405686	0.0620285	0.0656616	0.0180772	0.0466	-2.11101	0.0387221	1	0.09505
Kif18b	0.0886062	0.127742	0.0938106	0.118871	0.107	0.0480497	0.0490084	0.0647899	0.0428153	0.0512	-2.09627	0.0387514	1	0.0950949
Pgpep1	1.88966	1.76632	1.3453	1.2486	1.56	1.22759	1.24217	1.13958	1.1317	1.19	-1.31825	0.0387518	1	0.0950949
Ppp1r1a	46.7046	47.5674	43.9824	41.4835	44.9	43.4684	40.9723	35.8146	39.6583	40	-1.12397	0.0387479	1	0.0950949
Rgs10	18.6675	19.8976	17.8985	14.0649	17.6	17.2443	14.6436	14.7135	13.2189	15	-1.17901	0.0387711	1	0.0951328
Krcc1	6.98528	6.30738	6.2538	5.61051	6.29	5.20372	4.82536	5.8953	5.72597	5.41	-1.16197	0.0388081	1	0.0952142
Rpl10a	72.8435	71.1717	66.0647	59.3065	67.3	73.3647	66.6341	38.0515	35.3764	53.4	-1.2622	0.0388928	1	0.0954125
Hpca	282.333	264.584	250.043	206.548	251	298.839	290.12	288.481	275.699	288	1.14911	0.0389051	1	0.0954332
Agpat3	40.8013	40.7169	38.1624	39.057	39.6844	45.1665	42.9565	43.1107	44.2506	43.8711	1.1055	0.0389104	1	0.095437
Sesn3	10.6225	13.3728	12.8191	16.1917	13.3	12.9956	15.2924	17.2692	17.791	15.8	1.19511	0.0389311	1	0.0954783
Impa2	1.36169	1.12659	1.18225	0.963729	1.16	0.86855	0.661766	0.915165	0.813388	0.815	-1.42205	0.0389501	1	0.0955156
Gldn	0.145081	0.235281	0.230574	0.229532	0.21	0.37091	0.309743	0.509064	0.250341	0.36	1.7134	0.0389569	1	0.0955227
Pitpnm1	27.4324	28.0593	25.4325	23.4448	26.1	30.5555	31.5069	26.4884	28.8328	29.3	1.1247	0.0389695	1	0.0955442
Skida1	2.31634	2.01307	2.30128	1.97481	2.15	1.95936	1.59479	1.64311	1.94916	1.79	-1.20417	0.0389886	1	0.0955816
Dhx38	7.42746	7.65516	7.31644	6.83611	7.31	7.72954	9.12983	8.28191	8.08292	8.31	1.13645	0.0390029	1	0.0956071
Zfp3	4.86272	5.38487	5.07499	4.04017	4.84	4.2375	3.86518	4.42321	3.49801	4.01	-1.20837	0.0390273	1	0.0956577
Hyls1	2.97359	2.545	2.13854	2.09898	2.44	2.97654	2.84716	2.66959	3.41233	2.98	1.22032	0.0390429	1	0.0956864
Slc29a2	3.54527	4.3436	4.05337	3.87336	3.95	4.00048	3.39718	3.02201	2.71369	3.28	-1.20423	0.0390579	1	0.0957137
Cbln3	2.21158	0.143242	0.313156	0.38992	0.764	0.143701	0.169239	0.174331	0.206809	0.174	-4.40569	0.0390671	1	0.095727
Wdr33	9.82191	9.64299	12.313	11.8799	10.9	11.9259	12.238	13.9936	12.0224	12.5	1.14939	0.0391417	1	0.0959001
Col4a5	0.496804	0.742526	0.716525	0.613421	0.642	0.47286	0.46127	0.44164	0.362947	0.435	-1.47768	0.0392632	1	0.0961885
Kptn	5.85665	6.61682	6.5257	6.53138	6.38	6.03346	6.28015	5.11621	4.15276	5.4	-1.18292	0.0392956	1	0.0962583
Dcaf17	2.44495	2.39784	2.4189	2.60026	2.47	1.97002	1.88019	2.11627	2.2394	2.05	-1.20182	0.0393036	1	0.0962661
Ppic	1.31712	1.90019	1.75777	1.40789	1.6	1.19014	1.44999	0.771916	1.31642	1.18	-1.3499	0.0393065	1	0.0962661
Exoc1	9.98611	10.1132	10.5995	10.0739	10.2	11.7059	11.3289	11.8856	10.9805	11.5	1.12578	0.0393204	1	0.0962906
Nrp1	4.54327	4.46832	4.62805	5.40974	4.76	4.33468	2.89419	4.07648	4.351	3.91	-1.21672	0.0393404	1	0.0963302
Iglon5	17.4014	14.2249	14.8931	12.2775	14.7	13.5624	13.0617	11.6667	12.3532	12.7	-1.16098	0.0393714	1	0.0963916
Sema5b	2.86896	2.71264	2.81528	2.47269	2.72	2.06681	2.68368	2.15453	2.02551	2.23	-1.21712	0.0393732	1	0.0963916
Atpaf1	13.753	13.1206	12.8066	13.3179	13.2	15.699	13.3325	15.6298	14.7969	14.9	1.12189	0.039386	1	0.0964134
Rybp	12.2192	12.7571	12.7694	13.4243	12.8	14.8586	13.2563	14.3149	14.4125	14.2	1.11085	0.0393932	1	0.0964215
Mak16	13.2034	13.3616	13.618	13.5159	13.4	14.6257	13.9474	15.3777	15.8056	14.9	1.1128	0.0394262	1	0.0964929
Cml1	4.59741	3.7484	3.1998	4.23879	3.95	3.94865	2.55676	2.94229	3.17768	3.16	-1.25021	0.0394606	1	0.0965674
Fam117b	11.4238	11.9772	11.7781	11.2522	11.6	13.4574	12.373	13.5012	12.4222	12.9	1.11463	0.0394734	1	0.0965798
Sec23ip	8.14374	8.06426	8.17278	8.51703	8.22	9.22859	8.78177	9.6404	9.22326	9.22	1.12087	0.0394731	1	0.0965798
Gmnc	0.152933	0.205409	0.284463	0.211551	0.214	0.126633	0.103378	0.174129	0.0676941	0.118	-1.81071	0.0394779	1	0.0965812
Fam160a2	8.09236	8.29037	8.71046	8.93353	8.51	7.47995	7.79263	7.66527	7.38467	7.58	-1.12216	0.0394833	1	0.0965851
Ccdc88c	4.71647	4.31567	4.08763	4.19552	4.33	4.73912	5.03144	4.91756	5.04566	4.93	1.13967	0.0395009	1	0.0966186
Actg1	413.544	461.756	422.784	385.861	420.986	382.75	394.268	367.836	338.673	370.882	-1.1351	0.0395822	1	0.096808
B9d1	4.66324	4.86694	5.41224	4.47771	4.86	3.67614	5.56269	3.58708	2.87363	3.92	-1.23699	0.0395979	1	0.0968367
Ranbp3	18.4991	19.5175	16.0062	15.319	17.3	21.0315	20.2994	18.3087	19.0084	19.7	1.13421	0.0396116	1	0.0968609
Ccdc89	0.259927	0.0702738	0.183251	0.174187	0.172	0.0704731	0.0478673	0.114087	0.0628119	0.0738	-2.32909	0.0396226	1	0.0968783
Gpr85	9.51486	11.4013	9.89163	8.95988	9.94	10.0266	8.07786	8.57205	7.40236	8.52	-1.16693	0.0396547	1	0.0969376
Sel1l3	16.3111	14.9752	16.6577	15.5058	15.9	14.6865	13.6986	13.4359	15.3274	14.3	-1.11026	0.039651	1	0.0969376
Srd5a3	7.61281	8.23441	7.27984	6.31951	7.36	9.39315	9.29303	7.47612	8.22969	8.6	1.16795	0.0396703	1	0.0969662
Prelid1	73.95	69.4804	64.8451	54.8088	65.8	60.2655	57.9915	56.4258	55.2462	57.5	-1.1442	0.0396827	1	0.0969869
Fam199x	1.86438	1.9358	2.10308	1.98674	1.97	2.16971	2.45476	2.66363	2.29405	2.4	1.21447	0.039741	1	0.09712
Mrpl52	20.5968	20.2426	17.3847	14.7606	18.2	16.1076	13.2089	18.1232	13.8475	15.3	-1.19086	0.0397744	1	0.0971921
Lyrm2	9.30863	8.97786	8.9226	6.41737	8.41	7.58159	7.46766	6.81234	6.11069	6.99	-1.20214	0.0397829	1	0.0972033
1700040L02Rik	0.920612	1.1954	0.387843	1.38341	0.971816	1.54722	1.36771	1.45694	1.20217	1.39351	1.43392	0.039793	1	0.0972183
Glra2	4.04714	4.63382	4.30169	4.19902	4.3	3.41608	4.4136	3.68056	3.00894	3.63	-1.18338	0.0398265	1	0.0972907
Celf4	87.7194	88.3843	88.3704	86.7523	87.8	84.309	78.3014	77.9372	77.2886	79.5	-1.10505	0.0398481	1	0.0973242
Nanos1	6.63009	6.94067	6.36602	6.08698	6.51	6.08876	5.28001	5.77323	5.66451	5.7	-1.14107	0.039845	1	0.0973242
Cdk5rap1	2.56811	1.88989	2.32197	1.91487	2.17	1.493	1.60767	1.90636	1.74045	1.69	-1.28861	0.0398536	1	0.0973282
Ranbp9	26.5413	28.2788	25.8995	26.4555	26.8	31.8415	27.4907	31.1209	28.8594	29.8	1.11325	0.0398959	1	0.0974219
Fam84a	14.1235	14.0746	14.3061	13.0683	13.9	17.3392	13.9972	15.4715	15.7457	15.6	1.12562	0.0399026	1	0.0974287
Dyrk2	6.61327	7.90926	8.52156	9.16776	8.05	8.58545	9.5702	9.76903	9.37936	9.33	1.15808	0.0399126	1	0.0974435
Oscar	1.0105	0.843131	1.25028	0.695823	0.95	1.18368	1.43381	1.24244	1.20024	1.27	1.33172	0.0399561	1	0.0975401
Hist2h3b	0.35659	0.644388	0.36766	0.526193	0.474	0.257431	0.19191	0.316218	0.402962	0.292	-1.62156	0.0399696	1	0.0975636
Smpd3	10.1269	11.0289	10.5145	9.78478	10.4	12.0741	11.4806	11.6015	11.1254	11.6	1.11643	0.0400141	1	0.0976628
Prpsap1	11.5379	11.0489	9.86954	8.70478	10.3	9.61308	9.00768	8.94639	7.69948	8.82	-1.16714	0.0400182	1	0.0976631
Il6st	10.4469	11.6448	10.7094	12.1353	11.2	9.75298	10.3937	9.03249	10.1452	9.83	-1.14271	0.0400274	1	0.0976759
Sparc	47.387	53.9022	47.4706	44.6767	48.4	58.2516	56.5518	54.8571	48.4696	54.5	1.12766	0.0400747	1	0.0977818
Etfb	15.7608	16.838	14.1311	10.8849	14.4	12.2686	11.9502	13.0832	10.4166	11.9	-1.20739	0.0401392	1	0.0979295
Mzt1	25.363	24.5071	26.8411	22.3649	24.8	22.7043	21.7799	23.2031	21.0709	22.2	-1.11625	0.0401486	1	0.097943
Apeh	3.12767	3.47439	3.06025	2.82329	3.12	2.93049	2.60972	2.59611	2.28283	2.6	-1.19833	0.0401628	1	0.097968
Pi4ka	40.2253	42.5613	41.0456	42.4025	41.6	46.2301	46.6766	45.7795	45.174	46	1.10603	0.0402019	1	0.0980537
Ctsf	19.7727	21.0142	18.7175	17.7145	19.3	22.3588	21.8596	21.9755	20.1614	21.6	1.11832	0.0402747	1	0.0982147
Zfp809	4.70184	4.99542	4.12994	4.86586	4.67	3.64347	3.62225	4.59691	4.00602	3.97	-1.17799	0.0402758	1	0.0982147
Rdh11	7.2533	8.51574	7.61791	7.31268	7.67	7.23172	5.9508	6.91605	6.8807	6.74	-1.1379	0.0402813	1	0.0982185
Smim15	12.0742	13.5478	13.7381	13.3443	13.2	11.8396	10.431	12.6848	11.8096	11.7	-1.12701	0.0403425	1	0.098358
Ccdc151	1.73058	1.99833	1.68065	1.4103	1.7	1.49568	1.13665	1.25199	1.26547	1.29	-1.3243	0.0403532	1	0.0983649
Ptgr2	7.62691	7.77183	8.08517	7.07422	7.64	7.19637	6.73417	6.29423	5.92724	6.54	-1.16848	0.0403506	1	0.0983649
Atpif1	61.2378	57.4816	57.3642	47.4138	55.9	53.7201	48.5404	48.6212	44.6443	48.9	-1.14306	0.0403672	1	0.0983894
Fbll1	9.06532	8.94398	7.68892	7.42073	8.28	7.98213	8.71338	4.6199	5.25977	6.64	-1.24624	0.0403724	1	0.0983924
Gm20735	0.720065	0.130076	0.124864	0.238007	0.303	0.390141	0.391392	0.424072	0.814098	0.505	1.66503	0.0403826	1	0.0984077
Notch4	0.559726	0.605101	0.494464	0.563777	0.556	0.856165	0.794816	0.64194	0.91522	0.802	1.44311	0.0403877	1	0.0984104
1600014C10Rik	7.24666	8.83975	6.50609	6.37971	7.24305	6.62166	5.53627	6.30337	6.09981	6.14028	-1.1796	0.040413	1	0.0984255
Ap3b2	30.7364	31.9021	30.2039	28.6383	30.4	28.0814	28.2959	27.5624	25.7389	27.4	-1.10761	0.0404216	1	0.0984255
Arhgap36	0.163386	0.0706678	0.103762	0.147923	0.121	0.301242	0.21683	0.215067	0.157906	0.223	1.83441	0.0404107	1	0.0984255
Bmp5	0.639961	0.735305	0.401943	0.82441	0.65	0.997699	0.817833	0.983018	0.850524	0.912	1.40262	0.0404147	1	0.0984255
Kcnj9	49.2541	51.8538	50.8343	47.0356	49.7	44.6634	44.5507	44.967	45.5151	44.9	-1.1073	0.0404038	1	0.0984255
Tyw5	5.94618	5.38518	4.95831	4.91074	5.3	7.27617	5.11705	6.24089	6.73343	6.34	1.19656	0.0404204	1	0.0984255
Zfp869	8.20067	9.02318	8.72995	7.98263	8.48	9.5965	9.81872	10.1552	8.64711	9.55	1.12615	0.0404177	1	0.0984255
Polr3f	5.38597	4.72663	5.18663	4.79961	5.02	5.51285	6.0127	5.95227	5.61019	5.77	1.14872	0.0404527	1	0.0984917
Lekr1	1.79974	1.51084	1.57376	2.00299	1.72	1.24753	1.2173	1.4847	1.36445	1.33	-1.29608	0.0404651	1	0.0985121
Sipa1l3	4.41147	4.45852	4.6061	4.62871	4.53	5.22227	5.0021	4.91359	5.40162	5.13	1.13448	0.0404858	1	0.0985528
Ascc2	5.78438	6.17142	5.44405	6.06925	5.87	5.45505	5.36742	5.07701	4.78682	5.17	-1.13452	0.0405272	1	0.0986441
Tle4	10.934	12.2743	11.9555	11.4835	11.7	10.388	10.575	9.50076	10.8735	10.3	-1.12846	0.0405329	1	0.0986483
Abca6	0.483493	0.424833	0.614945	0.56444	0.521928	0.65601	0.667601	0.695512	0.936775	0.738974	1.41586	0.0405618	1	0.098709
Trpc5	1.77291	2.63566	2.35989	3.19354	2.49	1.73313	2.00095	2.32278	1.44271	1.87	-1.32834	0.0405758	1	0.0987333
D17H6S53E	3.66588	3.54588	3.49009	2.70783	3.35	2.96326	2.8154	2.68876	2.6179	2.77	-1.20968	0.0406774	1	0.0989711
Arhgap26	17.1991	16.8334	18.2235	17.6207	17.5	15.7128	15.1835	16.9859	15.0103	15.7	-1.11105	0.0407153	1	0.0990535
Hgsnat	13.6739	13.5492	12.8798	13.1471	13.3	15.0536	14.8259	15.2115	13.9777	14.8	1.10927	0.0407305	1	0.0990808
Rasgrf2	31.4172	29.3028	29.5582	27.6175	29.5	33.2801	32.2013	31.3592	33.4203	32.6	1.10488	0.0407405	1	0.0990953
Ifi27	4.76061	5.09912	3.94415	3.9839	4.45	3.16325	4.37524	4.0872	2.86332	3.62	-1.22767	0.0407625	1	0.0991393
Nf1	9.36345	9.80289	9.37252	10.0616	9.65	8.39454	8.76413	8.44134	8.92461	8.63	-1.11806	0.0407776	1	0.0991662
Ap5z1	3.11783	3.10854	3.20733	3.11223	3.14	2.93807	2.71484	2.56725	2.42024	2.66	-1.17908	0.0407888	1	0.0991838
Prpf6	15.6607	16.3717	14.5817	14.3977	15.3	18.0596	16.4753	16.4942	16.7682	16.9	1.11122	0.0408092	1	0.0992238
Klhl5	11.4296	11.3909	10.3597	10.644	11	10.1267	10.0739	10.1427	8.49345	9.71	-1.12842	0.0408982	1	0.0993856
Nucks1	28.6031	28.8764	30.8395	30.3421	29.7	32.6912	33.8468	35.6839	29.9777	33	1.11409	0.0408984	1	0.0993856
Rims4	20.4294	19.2519	20.0139	20.376	20	21.2158	21.7665	21.6396	24.3087	22.2	1.11064	0.0408913	1	0.0993856
Tshr	0.190775	0.169861	0.190212	0.271125	0.205	0.097393	0.161476	0.098446	0.0975966	0.114	-1.80689	0.0408997	1	0.0993856
Zdhhc16	7.19664	8.28021	6.81421	6.6224	7.23	8.79933	8.10083	8.03263	7.90021	8.21	1.13556	0.0408925	1	0.0993856
Zfyve16	3.30474	3.26951	3.60456	3.60156	3.45	2.91885	2.68872	3.12161	3.03227	2.94	-1.17166	0.0408851	1	0.0993856
Slc22a18	0.0725802	0.157037	0.191406	0.145608	0.142	0.157408	0.399999	0.510189	0.175465	0.311	2.19377	0.0409113	1	0.0994039
Mpp5	6.58238	6.96642	6.92107	7.08219	6.89	6.54758	5.44748	6.72307	5.44803	6.04	-1.14011	0.0409867	1	0.0995774
Dip2c	10.8281	11.1602	10.9277	11.7535	11.2	9.34613	10.4428	10.1593	9.44738	9.85	-1.13387	0.0410642	1	0.0997561
2810459M11Rik	2.26501	2.57748	2.36618	2.3523	2.39024	1.95862	2.19429	1.89564	1.88773	1.98407	-1.20472	0.0410767	1	0.0997669
Cenpq	2.82479	3.13864	2.61672	2.3353	2.73	1.57294	2.1873	2.54943	2.39952	2.18	-1.25333	0.0410741	1	0.0997669
Stat6	2.57704	2.80019	2.86508	2.4259	2.67	2.09974	2.31255	2.37344	2.05672	2.21	-1.20648	0.0410862	1	0.0997802
Rps28	158.968	161.7	162.438	114.231	149	136.162	126.789	129.443	110.276	126	-1.18833	0.0411462	1	0.0999161
Mzt2	11.7178	9.57743	10.1773	7.59191	9.77	12.1855	12.5378	10.4168	10.7604	11.5	1.17499	0.0411563	1	0.0999309
Ermard	2.92406	3.3609	3.65597	3.45137	3.35	2.68309	2.79132	2.67825	3.15077	2.83	-1.1848	0.0411641	1	0.09994
Mat1a	0.0281676	0.015228	0.0298255	0.0141721	0.0218	0.0610997	0.0623256	0.0617868	0.0272211	0.0531	2.43077	0.0411944	1	0.100004
Elk3	1.92508	1.47207	1.89568	1.633	1.73	1.3485	1.53232	1.36954	1.28253	1.38	-1.25176	0.0411994	1	0.100006
Pex14	19.1887	18.4545	17.8291	16.0306	17.9	22.473	19.6093	21.0334	18.1345	20.3	1.13632	0.041213	1	0.10003
Ak4	7.31034	8.56023	7.8019	8.95496	8.15686	7.16086	6.5991	7.70976	6.72231	7.04801	-1.15733	0.0412181	1	0.100032
BC020402	1.69213	1.67752	1.81375	1.11005	1.57	1.09596	1.16821	1.238	1.24951	1.19	-1.32447	0.0412254	1	0.10004
Gatc	20.3636	20.5106	20.5294	17.3331	19.7	17.3301	17.4366	18.7495	16.0562	17.4	-1.13172	0.0412435	1	0.100074
Fam19a2	10.4246	11.5689	11.6291	10.8378	11.1	12.2829	12.299	13.2569	11.6883	12.4	1.11396	0.0412678	1	0.100123
Eef1b2	31.6559	31.6924	28.4152	24.6494	29.1	28.0798	24.5821	26.1116	22.4427	25.3	-1.15014	0.0412919	1	0.100172
Schip1	90.7696	83.944	87.7373	76.8978	84.8	105.379	88.0726	98.7585	90.9083	95.8	1.12898	0.0413268	1	0.100247
Trem2	6.30848	5.41026	4.76256	4.01412	5.12	3.73306	4.54823	4.46186	3.89073	4.16	-1.23215	0.041365	1	0.10033
Med17	3.94611	4.45557	3.67689	3.55696	3.91	4.41534	4.5327	4.57951	4.81494	4.59	1.17313	0.0413756	1	0.100336
Zfp868	5.03992	5.16865	5.0137	5.28761	5.13	5.19671	3.91935	4.49152	4.22382	4.46	-1.15021	0.0413754	1	0.100336
Aen	5.77506	6.2253	5.49683	5.27261	5.69245	5.16905	4.53283	4.9953	4.98603	4.9208	-1.15681	0.0413962	1	0.100367
Polr3k	9.77515	10.0351	10.5259	10.1069	10.1	9.10295	8.09277	10.0906	8.14496	8.86	-1.14145	0.0413943	1	0.100367
Ptger1	3.38088	3.57584	3.20557	3.02231	3.3	2.42636	3.07481	2.5756	2.90782	2.75	-1.20028	0.041413	1	0.100397
Zfp180	10.7873	10.2812	10.4586	10.2804	10.5	9.96244	8.97931	8.84101	8.75099	9.13	-1.14435	0.041417	1	0.100397
Ap1b1	28.1889	29.6283	25.972	25.9077	27.4	32.4407	32.6576	29.409	28.142	30.7	1.11807	0.0414299	1	0.100409
Slc6a8	22.4344	21.7084	21.9422	20.2467	21.6	25.0383	23.4544	22.7614	25.7583	24.3	1.12372	0.041429	1	0.100409
Arsi	0.247414	0.401432	0.359203	0.186286	0.299	0.0670753	0.136479	0.271648	0.14951	0.156	-1.91182	0.0414356	1	0.100413
4833412C05Rik	1.14586	0.767709	0.688643	1.03737	0.909895	0.591597	0.839481	0.720003	0.369547	0.630157	-1.44392	0.0414444	1	0.100425
Mtfmt	3.30374	4.09534	3.41099	3.19155	3.5	4.27182	3.78848	4.10583	4.17647	4.09	1.16719	0.0414953	1	0.100538
Snx5	25.8307	26.4455	24.8735	23.6245	25.2	23.4753	20.5023	23.7142	22.6682	22.6	-1.11525	0.0414996	1	0.100539
Dennd4a	10.162	11.3724	11.1037	12.1075	11.2	12.517	12.5692	12.808	12.0721	12.5	1.11668	0.0415093	1	0.100553
Vash2	0.84986	0.864819	0.595664	0.65411	0.741	0.8849	1.05546	1.02972	0.966194	0.984	1.32782	0.0415299	1	0.100593
Adamtsl1	0.384554	0.545628	0.535158	0.508463	0.493451	0.299794	0.399391	0.33197	0.261244	0.3231	-1.52724	0.0415646	1	0.100659
H2-T23	4.58198	5.63756	4.58339	4.53973	4.84	5.39589	5.36005	6.16145	5.9277	5.71	1.18107	0.0415775	1	0.100659
Nap1l5	129.594	131.601	139.572	127.906	132	151.082	142.317	166.32	141.06	150	1.13639	0.0415773	1	0.100659
Stk32b	0.571468	0.571557	0.635337	0.503155	0.57	0.371879	0.316107	0.413673	0.483236	0.396	-1.43954	0.0415767	1	0.100659
Tgtp1	0.13354	0.609698	0.11619	0.346215	0.301	0.0547135	0.144368	0.179704	0.0659675	0.111	-2.71081	0.0415672	1	0.100659
Gas6	26.367	26.6624	23.6563	21.3899	24.5	29.6079	28.7579	26.0783	26.4623	27.7	1.13083	0.041584	1	0.100659
Zcchc14	8.83207	9.4214	8.57841	8.7409	8.89	9.65105	10.715	9.87845	9.50305	9.94	1.11736	0.0415857	1	0.100659
Vps37b	9.38527	10.4106	9.92759	9.73987	9.87	10.4188	11.4858	10.7836	11.7968	11.1	1.12725	0.0415981	1	0.100679
Map7d2	33.6914	34.431	37.6252	34.8641	35.2	38.8183	36.5272	40.5766	39.4754	38.8	1.10515	0.0416113	1	0.100702
Ptpn13	1.82244	1.8535	1.7458	1.87605	1.82	1.57644	1.44667	1.51852	1.49748	1.51	-1.20842	0.0416403	1	0.100762
Rrm2	1.08556	0.663577	0.89814	0.711468	0.84	0.870162	0.391009	0.476534	0.593122	0.583	-1.44101	0.0416724	1	0.10083
Tab1	6.06532	4.9235	4.98071	4.35776	5.08	6.65184	6.63188	5.51663	5.38582	6.05	1.18984	0.0416857	1	0.100852
Myd88	1.67831	1.81524	2.09284	2.12782	1.93	1.87972	1.67041	1.30471	1.17036	1.51	-1.28032	0.0416988	1	0.100874
Gabpa	5.04402	4.36051	5.12049	5.48587	5	4.2284	4.25233	4.37378	4.24142	4.27	-1.17051	0.0417074	1	0.100885
Fgf9	3.5983	3.42154	3.50121	3.2445	3.44	3.26708	2.72418	2.84825	2.88819	2.93	-1.17376	0.0417129	1	0.100889
Gng13	39.3929	38.0046	33.5741	31.5474	35.6	32.7261	30.6806	31.2961	32.0418	31.7	-1.12446	0.0417467	1	0.100961
Plxnd1	18.7539	19.119	16.1785	16.8345	17.7	16.3592	17.1238	13.6421	15.0758	15.6	-1.13963	0.0417542	1	0.100969
Dok4	3.79338	4.45787	3.4398	3.9895	3.92	3.40036	3.35873	3.26154	3.1988	3.3	-1.18617	0.0417764	1	0.100993
Gm19522	0.719326	0.713053	0.782048	0.54243	0.689	0.520083	0.30918	0.613847	0.463515	0.477	-1.44594	0.0417712	1	0.100993
Timm17b	5.49758	5.02651	5.18127	4.26965	4.99	4.57767	4.36706	4.197	3.79692	4.23	-1.17926	0.0417734	1	0.100993
Jade1	5.33141	5.69442	6.12754	5.1084	5.57	6.04366	6.71455	6.95292	6.04416	6.44	1.15693	0.0417873	1	0.10101
Scamp2	7.25085	6.99365	6.40129	5.3624	6.5	5.85636	6.13501	4.93155	5.09345	5.5	-1.18131	0.0417988	1	0.101028
4933427D14Rik	7.22511	8.19791	8.47038	8.00406	7.97436	7.47299	6.46455	6.73989	7.26231	6.98494	-1.14165	0.0418385	1	0.101114
Adcyap1r1	24.24	24.0805	24.0076	23.8222	24.0376	26.6385	28.1489	27.607	24.2271	26.6554	1.1089	0.0418568	1	0.101148
G6pc3	21.0837	19.8	17.6779	15.1854	18.4	17.1376	16.4531	15.8027	13.6144	15.8	-1.17044	0.0418854	1	0.101207
Ppp1cc	48.6769	48.5683	49.397	46.8888	48.4	58.174	51.9433	54.1683	50.4223	53.7	1.10942	0.0419147	1	0.101268
Sys1	8.47983	8.26658	7.18105	6.72722	7.66	9.8861	9.49914	8.18572	7.9726	8.89	1.15948	0.0419277	1	0.10129
Zfp710	3.90476	4.43712	3.74363	3.6455	3.93	3.27243	3.71969	3.10862	3.09259	3.3	-1.19235	0.0420032	1	0.101462
Mrpl12	35.5439	30.67	31.314	24.4772	30.5	27.6852	26.3757	26.8842	24.149	26.3	-1.16091	0.0420533	1	0.101574
Gm7120	14.8011	14.6417	13.291	12.699	13.9	11.5733	9.64856	14.9502	11.2744	11.9	-1.16832	0.0420653	1	0.101586
Tmod2	49.4324	54.6528	56.9009	60.4879	55.4	61.2692	59.7471	66.9152	59.5665	61.9	1.1175	0.0420664	1	0.101586
Snx32	26.6613	26.5539	25.5008	22.1583	25.2	25.3154	22.7001	21.2785	17.4795	21.7	-1.1625	0.0420869	1	0.101625
Pln	0.303248	0.421642	0.297783	0.217734	0.31	0.328874	0.191469	0.0950695	0.0837457	0.175	-1.77414	0.042119	1	0.101693
Clstn2	20.8414	21.0308	20.1832	21.1373	20.8	18.0234	19.1933	19.7164	19.033	19	-1.09513	0.042124	1	0.101695
Rrp12	6.07039	6.64789	6.45452	5.64863	6.21	5.3692	5.36785	5.39405	5.50878	5.41	-1.14702	0.0421617	1	0.101776
Extl3	22.0566	23.9828	22.3242	21.9974	22.6	26.142	24.9382	23.6457	24.9496	24.9	1.10308	0.0421973	1	0.101852
Gm14420	8.00569	7.93319	8.76272	8.38621	8.27	7.73818	6.66113	6.77494	7.86083	7.26	-1.13958	0.0422224	1	0.101903
Ddx42	21.482	20.5407	21.5219	21.1714	21.2	22.7473	22.5941	23.906	23.8266	23.3	1.09866	0.0422338	1	0.101921
Wnt10a	1.88962	1.7559	1.18111	1.52387	1.59	2.16467	2.02744	1.77616	2.08408	2.01	1.26799	0.0422436	1	0.101934
Cadm1	36.7854	37.2765	40.0148	40.5584	38.7	34.9062	33.6976	38.0063	32.0985	34.7	-1.11482	0.0422689	1	0.101986
Brd8	10.4392	11.1469	9.80925	9.60767	10.3	11.5933	12.2468	11.8601	10.627	11.6	1.12985	0.0422732	1	0.101986
Galns	2.24175	3.3023	2.51268	2.12223	2.54	4.06914	2.90279	3.19695	2.68471	3.21	1.26276	0.0423363	1	0.102128
Srrm2	66.2558	71.2343	78.2775	85.2383	75.3	79.7605	89.0048	83.6087	89.3036	85.4	1.13512	0.0423796	1	0.102223
Ldhd	2.0567	2.69912	2.51651	2.11344	2.35	2.70665	2.73149	2.88088	2.88164	2.8	1.19337	0.0423949	1	0.10225
Tm7sf2	5.77614	5.88831	5.93646	4.5682	5.54	4.49684	5.01938	4.62002	4.54735	4.67	-1.18656	0.0424319	1	0.102329
Acot13	60.5743	58.8796	53.0009	45.1241	54.3947	52.8118	43.7164	47.6794	43.9891	47.0492	-1.15612	0.0424552	1	0.102375
Olfr1344	0.126887	0.343392	0.0666263	0.443834	0.245	0.343905	0.348089	0.44674	0.491187	0.407	1.66193	0.0424817	1	0.102429
Pcsk5	2.50747	3.00761	2.821	2.73024	2.77	2.36844	2.3415	2.58437	2.01059	2.33	-1.1893	0.0425071	1	0.102481
Tex30	1.88201	1.50306	1.93537	1.30205	1.66	2.38078	2.26884	1.69395	2.21046	2.14	1.29166	0.0426184	1	0.102739
Tmem110	3.68494	3.19303	3.79178	2.97211	3.41	4.11	3.97625	3.93236	3.86408	3.97	1.16426	0.0426253	1	0.102746
Cyp20a1	4.32886	4.72238	3.95259	3.35722	4.09	3.23459	3.04732	4.25112	2.88452	3.35	-1.21938	0.0426304	1	0.102748
Alg11	6.00845	6.05918	6.01472	5.28988	5.84306	5.35011	4.99202	5.23699	4.87818	5.11433	-1.14249	0.0426666	1	0.102825
Nle1	2.46091	2.30478	2.15512	1.65728	2.14	2.70124	2.41736	2.58319	2.61144	2.58	1.20228	0.0427031	1	0.102904
Gm15417	0.591319	0.52716	0.696501	0.563984	0.595	0.880364	0.84681	0.625704	1.13175	0.871	1.46477	0.0427377	1	0.102977
Zfp1	10.3467	8.85335	9.78362	8.36901	9.34	10.979	9.79187	11.7443	11.4912	11	1.17813	0.0428126	1	0.103147
Mcf2l	19.9057	19.8525	18.4049	19.5131	19.4	22.2732	21.1363	20.3133	22.5932	21.6	1.11123	0.0428514	1	0.103231
Cryzl1	14.8555	15.489	13.8139	14.7641	14.7	13.8363	13.3677	13.2286	12.7355	13.3	-1.10823	0.042861	1	0.103244
Flnc	0.122752	0.110581	0.124749	0.164901	0.131	0.18862	0.204012	0.255652	0.271785	0.23	1.75927	0.0428676	1	0.10325
Tmem14c	23.6166	23.745	19.0218	18.6199	21.3	18.4484	18.3143	20.3902	16.2812	18.4	-1.15755	0.0428913	1	0.103297
Ercc3	8.44277	8.45871	7.79864	8.33883	8.26	9.66628	10.227	8.59831	8.88715	9.34	1.13135	0.0429074	1	0.103326
Fam46a	0.953361	1.327	1.70969	1.8767	1.47	1.65584	1.56764	2.39932	2.36413	2	1.36139	0.0429168	1	0.103338
Zfp62	10.524	10.5999	11.4228	11.7865	11.1	10.2938	8.00433	10.2697	10.294	9.72	-1.14079	0.0430044	1	0.103539
Mrpl15	4.36722	4.62065	4.26386	4.00398	4.31	3.89057	3.69842	3.34969	4.02068	3.74	-1.15351	0.0430352	1	0.103603
Abhd15	0.0911741	0.049292	0.225219	0.168174	0.133465	0.379056	0.218509	0.200008	0.190912	0.247121	1.85158	0.0430434	1	0.103613
Dctn6	38.9892	36.0729	34.7002	31.7466	35.4	40.8669	41.2712	38.0506	37.3632	39.4	1.11337	0.0430844	1	0.103698
Leprot	9.70082	11.2109	10.0024	9.45162	10.1	9.36152	9.33589	8.77327	7.73195	8.8	-1.14667	0.0430888	1	0.103698
Nfib	9.01953	9.47679	10.2173	10.2905	9.75	7.95104	9.28769	9.06061	8.05254	8.59	-1.13543	0.0430936	1	0.103698
Rab10	41.1758	40.3377	43.7333	42.2076	41.9	38.5231	36.3452	38.6771	38.9822	38.1	-1.09786	0.0430953	1	0.103698
Ino80	5.29403	5.02211	5.22807	4.90673	5.11	5.52123	5.82159	5.79398	6.07702	5.8	1.1351	0.0431022	1	0.103704
Sbno1	15.6207	16.118	16.4826	16.8342	16.3	14.3896	14.0468	15.2653	15.4507	14.8	-1.09979	0.043113	1	0.10372
Ankrd34c	3.15308	2.92265	3.40006	2.30547	2.95	2.82003	2.30802	1.95895	2.37482	2.37	-1.24514	0.0431188	1	0.103724
Mthfd2	1.90175	1.56966	1.5075	1.81019	1.7	1.41112	1.24351	1.40614	1.35463	1.35	-1.25367	0.0431632	1	0.103811
Zdhhc6	10.0994	10.2875	10.0448	9.77878	10.1	9.60266	7.84671	8.69816	9.31419	8.87	-1.13391	0.043162	1	0.103811
Sdf2	25.1538	29.4893	29.2283	25.5174	27.3	24.3192	23.9008	26.1593	22.731	24.3	-1.12644	0.0431862	1	0.103856
Otud6b	17.7199	18.6032	19.1924	19.5045	18.8	17.0502	15.4125	18.406	16.2468	16.8	-1.11777	0.0432019	1	0.103884
Tlr5	0.154531	0.133672	0.163588	0.217657	0.167	0.100559	0.0683694	0.108479	0.0597376	0.0843	-1.98564	0.043213	1	0.103901
Thoc5	10.2111	10.0752	9.09779	9.10933	9.62	9.1826	8.89744	8.03778	8.00729	8.53	-1.12801	0.0433168	1	0.10414
Emc3	27.2209	24.5392	24.3678	23.7014	25	23.0146	22.8117	22.8966	21.0577	22.4	-1.11193	0.0433691	1	0.104246
Fam96a	7.9806	7.89942	6.16142	6.31485	7.09	6.48999	5.63942	6.53795	5.4825	6.04	-1.17418	0.043368	1	0.104246
Bcl2a1b	0.970529	0.700822	0.346036	0.380791	0.6	0.980244	0.940119	0.846973	0.707987	0.869	1.44915	0.0433868	1	0.104278
Commd5	5.89179	5.65432	5.42438	4.6759	5.41	4.60963	4.86774	5.13157	3.64422	4.56	-1.1859	0.0435435	1	0.104645
Dock6	1.65475	1.92951	2.10653	2.08885	1.94	1.4813	1.78478	1.47662	1.59185	1.58	-1.22813	0.0436021	1	0.104766
Psma6	53.0968	58.5279	50.8647	52.5366	53.8	62.6426	57.5552	58.985	58.15	59.3	1.10374	0.0435996	1	0.104766
Mtf1	2.76771	2.94525	3.17685	3.74654	3.16	3.75917	3.42876	3.75999	4.02906	3.74	1.18523	0.0436219	1	0.104798
Tmtc1	8.84305	9.18815	9.39473	8.92032	9.09	7.6855	8.43677	7.90796	7.73299	7.94	-1.14429	0.0436239	1	0.104798
Trh	0.401201	0.73791	0.592157	0.36203	0.523	0.826574	0.751312	0.634693	0.737218	0.737	1.40916	0.043647	1	0.104843
Atp2b2	112.656	108.585	104.042	104.741	108	96.9369	97.0261	90.5471	102.444	96.7	-1.1113	0.043679	1	0.10491
Zfp90	4.97295	4.61234	4.41132	4.32745	4.58	5.06141	5.60285	5.69097	4.69563	5.26	1.14881	0.0438705	1	0.10536
Gltscr2	27.1611	26.1804	23.4425	22.5009	24.8	28.9623	27.1049	27.198	27.5773	27.7	1.11641	0.0438751	1	0.10536
Urgcp	6.97795	7.03231	6.41895	5.88469	6.58	7.87966	8.15792	7.44913	6.8197	7.58	1.15173	0.0438925	1	0.105392
Pdzrn4	2.03321	2.44551	2.13573	2.49432	2.28	1.91259	1.84492	1.78546	1.96114	1.88	-1.21384	0.0439097	1	0.105423
Lamtor4	13.3226	12.2299	12.8313	10.6962	12.3	10.9103	10.9482	10.3303	11.0742	10.8	-1.13446	0.0439818	1	0.105586
Dmxl1	4.97205	5.13563	5.2859	6.0824	5.37	6.08782	5.86089	6.39577	6.39494	6.18	1.15196	0.0439977	1	0.105614
Chil1	3.35325	3.04547	2.40466	1.77828	2.65	1.71525	2.23337	2.08408	1.8658	1.97	-1.33971	0.0440302	1	0.105682
Pcdha12	3.032	3.63745	2.76857	2.53447	2.99	2.52734	2.7839	1.64393	2.27404	2.31	-1.29724	0.0440444	1	0.105706
Chst9	0.162626	0.483861	0.257151	0.203802	0.277	0.176341	0.0447816	0.285867	0.0393203	0.137	-2.02713	0.0440789	1	0.105778
Nsg1	76.3418	73.5985	70.5103	61.5788	70.5	82.9744	79.8476	78.536	74.9392	79.1	1.1215	0.0441289	1	0.105888
Strip1	17.1524	17.753	15.0995	15.8574	16.5	15.4029	14.6605	14.9302	14.0207	14.8	-1.11604	0.0441388	1	0.105902
Smc2	1.36543	1.53276	1.69144	1.61593	1.55	1.32054	0.975109	1.13996	1.46641	1.23	-1.26592	0.0441669	1	0.105959
Wfs1	23.1044	33.3381	28.3394	27.6513	28.1	43.0469	36.8223	36.8511	24.2683	35.2	1.25398	0.0442089	1	0.106049
Zc3h6	3.27306	3.23228	3.23009	2.99059	3.18	3.57119	4.12127	3.65093	3.46479	3.7	1.16361	0.0442735	1	0.106194
Rbm27	5.81498	6.86837	7.20066	7.05558	6.73	7.85306	7.22957	8.08559	7.8308	7.75	1.15069	0.0442846	1	0.10621
Rps27	2.54321	2.96348	3.36331	2.71572	2.9	3.44881	68.359	3.72221	4.05473	19.9	6.86921	0.0443014	1	0.10624
Gpr160	0.315902	0.166958	0.200637	0.266991	0.238	0.279022	0.487871	0.338988	0.429486	0.384	1.61535	0.0443108	1	0.106253
Nell1	7.22052	9.75017	8.37473	8.56777	8.48	10.6663	9.10421	9.91116	9.60852	9.82	1.15855	0.0443283	1	0.106285
Ctso	7.08593	7.00009	7.14123	6.67203	6.97	7.87039	7.05214	8.63939	7.83791	7.85	1.12547	0.0443365	1	0.106294
Abca12	0.050837	0.0610624	0.0359369	0.0739785	0.0554537	0.0245068	0.0250319	0.0247673	0.0163723	0.0226696	-2.44617	0.0444295	1	0.106507
Nos1ap	22.0706	23.3946	22.2421	26.2083	23.5	25.2572	26.8053	24.409	27.9548	26.1	1.11192	0.044442	1	0.106526
Kcng3	1.08578	0.713924	0.901017	1.38776	1.02	1.47996	1.46082	1.68657	1.02095	1.41	1.38152	0.044453	1	0.106542
Npff	1.20837	0.523192	1.26963	0.966516	0.992	1.17906	1.45929	1.64826	1.22779	1.38	1.38982	0.0444576	1	0.106543
Rc3h2	9.7253	9.821	9.62677	10.0874	9.82	10.9451	10.5847	10.9671	11.1516	10.9	1.11177	0.0444956	1	0.106624
Pced1a	3.70595	4.26794	3.91998	3.71685	3.9	3.65851	3.40962	3.07184	3.1363	3.32	-1.17584	0.0445036	1	0.106633
Sox12	7.41776	6.19443	6.38146	5.17576	6.29	5.16271	6.00443	5.02606	5.06276	5.31	-1.18411	0.0445961	1	0.106844
Vamp4	14.6734	15.0473	14.9515	15.9576	15.2	13.1206	13.1508	14.6844	13.4495	13.6	-1.11441	0.0446213	1	0.106894
Wdr45b	19.7957	21.055	20.4279	19.8985	20.3	23.4031	21.1277	23.0301	22.0155	22.4	1.10347	0.0447091	1	0.107094
Phf2	8.71767	9.01161	7.66659	8.16447	8.39	9.95871	9.18917	9.18707	9.19731	9.38	1.11835	0.0447732	1	0.107238
Pik3r2	34.5107	32.7424	29.6503	28.8566	31.4	38.1765	36.6109	32.7439	33.7614	35.3	1.12351	0.0447778	1	0.107238
Gm5458	0.658515	0.570733	0.766842	0.486736	0.621	0.387285	0.310382	0.435297	0.548786	0.42	-1.47633	0.0447913	1	0.10726
Napb	106.578	113.073	113.077	114.759	112	127.724	121.281	127.55	120.047	124	1.10976	0.0448099	1	0.107294
Acta2	1.76583	3.05527	2.96809	3.43269	2.80547	2.27682	1.99517	1.8599	2.23776	2.09241	-1.34078	0.0448413	1	0.107357
Casp8ap2	1.87303	2.04766	2.57501	2.45788	2.24	2.85423	2.22602	3.0117	3.06647	2.79	1.24625	0.0448448	1	0.107357
Erc2	23.7312	25.3427	26.48	27.3804	25.7	29.7412	28.2385	30.4048	26.2981	28.7	1.11413	0.0448505	1	0.107361
Ppil6	2.66047	2.99943	2.73939	2.66181	2.77	2.46384	2.31425	2.24301	2.14511	2.29	-1.20673	0.0449039	1	0.107478
Epm2a	8.3337	6.58661	7.66882	7.2414	7.46	8.55993	10.0013	8.44056	7.63872	8.66	1.16124	0.0449303	1	0.107531
Fam122b	1.58398	1.43117	1.47328	1.36395	1.46	1.11492	1.25771	1.2601	1.07723	1.18	-1.24255	0.0449595	1	0.107591
Kcnj16	7.11409	6.7003	6.16899	6.70686	6.67	6.14719	4.76694	5.91841	6.0822	5.73	-1.16476	0.0450501	1	0.107797
Them4	10.2738	9.08328	8.67204	7.44229	8.87	7.97227	7.63572	7.8082	6.57265	7.5	-1.18282	0.0450668	1	0.107827
2410018L13Rik	1.84826	2.33998	1.74148	2.05048	1.99505	1.6417	1.21308	1.91807	1.57828	1.58778	-1.2565	0.0451236	1	0.107952
Klhl6	0.507328	0.754376	0.514197	0.361254	0.534	0.343876	0.280308	0.389671	0.32692	0.335	-1.59397	0.0451328	1	0.107964
Megf11	2.25227	1.98542	1.96047	1.79389	2	1.63381	1.69378	1.80085	1.39835	1.63	-1.2245	0.045166	1	0.108033
Smad4	6.85588	7.85937	6.91518	8.01084	7.41	8.95479	8.36693	8.05976	8.33548	8.43	1.1375	0.0452207	1	0.108153
Zfp384	11.2647	10.0691	12.107	10.9169	11.1	9.88587	9.40522	9.69917	10.0398	9.76	-1.1365	0.0452382	1	0.108185
Gm17751	0.233665	0.308881	0.274363	0.104328	0.23	0.309714	0.37267	0.410356	0.376486	0.367	1.59484	0.0452646	1	0.108238
Mpped2	10.0064	10.3925	10.5362	10.7906	10.4	9.41214	9.85751	8.82077	9.37399	9.37	-1.11374	0.0454428	1	0.108653
Rps6ka6	0.874097	0.767139	0.828073	0.848982	0.83	0.780749	0.535056	0.595367	0.596212	0.627	-1.32341	0.0455096	1	0.108802
Lefty1	0.100848	0.218183	0.106435	0.0674695	0.123	0.309851	0.11121	0.251022	0.325046	0.249	2.02284	0.0455342	1	0.108851
1110032A03Rik	17.4444	16.5543	16.5711	16.4413	16.7528	15.6624	14.3304	15.243	15.2568	15.1232	-1.10776	0.0455986	1	0.108994
Lurap1l	3.86424	4.00999	3.68179	3.27988	3.71	4.93996	3.46573	4.69132	4.76903	4.47	1.20424	0.045675	1	0.109156
Mnd1	0.654767	0.393862	0.762839	0.580913	0.598	0.552067	0.31884	0.256296	0.422555	0.387	-1.54371	0.0456732	1	0.109156
Tmem57	16.1918	15.9077	16.676	15.6676	16.1	17.8518	17.4096	17.3377	17.8895	17.6	1.09381	0.0456807	1	0.109159
Pnpla3	3.53376	3.55162	3.44763	2.68135	3.3	2.70877	2.78768	2.83621	2.60355	2.73	-1.20831	0.0456891	1	0.109169
1810009A15Rik	11.6884	11.4991	11.1689	9.26495	10.9053	10.4459	9.85705	9.41065	8.23664	9.48756	-1.14944	0.0457447	1	0.109291
Pstpip1	0.455032	0.123042	0.300411	0.257045	0.284	0.647663	0.439441	0.374643	0.439923	0.475	1.6747	0.0458038	1	0.109422
Arhgap25	3.25712	3.32877	3.09951	3.32873	3.25	3.52641	3.99316	4.09401	3.6566	3.82	1.17335	0.0458094	1	0.109425
Mrps26	22.3932	22.8599	19.8305	17.0867	20.5	26.6979	23.0311	21.9009	22.536	23.5	1.14598	0.0458313	1	0.109466
Avl9	8.45952	8.70906	9.35819	9.54764	9.02	9.92029	9.51111	10.5855	10.3487	10.1	1.11895	0.0458796	1	0.109571
Sox2	9.66449	10.3396	8.86786	7.84768	9.18	7.86097	8.23858	7.32322	7.58499	7.75	-1.18421	0.0459032	1	0.109617
Rsrc2	40.249	38.6185	43.4998	42.6099	41.2	34.5709	31.6065	41.6483	37.9243	36.4	-1.13192	0.0459385	1	0.109691
Sh3glb2	48.1436	45.1797	42.8906	37.0605	43.3	53.3897	49.7621	46.4072	45.6348	48.8	1.1265	0.0459461	1	0.109698
Pex12	2.63141	3.26336	3.11528	2.66482	2.92	2.39485	2.09539	2.40638	2.73895	2.41	-1.21164	0.0459686	1	0.109742
Top1	21.1547	20.5565	21.9352	22.4396	21.5	19.8922	16.6911	19.8163	20.2593	19.2	-1.12297	0.0460081	1	0.109825
Nop58	9.5772	8.78888	10.594	12.2711	10.3	11.8453	10.6031	13.4371	12.2429	12	1.16728	0.0460402	1	0.109891
Mthfd1l	3.46321	3.79491	2.59714	2.66138	3.13	3.93877	3.8085	3.38217	3.85196	3.75	1.19692	0.0461031	1	0.110031
Lbp	0.340427	0.909514	0.63548	0.442947	0.582	0.890424	1.17303	0.77339	0.658089	0.874	1.50102	0.0461536	1	0.110141
Sgip1	29.2087	29.1757	31.2728	30.41	30	32.2835	32.1472	33.7499	33.0342	32.8	1.09284	0.0461979	1	0.110236
Stim1	17.9643	17.4989	17.3684	15.8218	17.2	20.5449	20.0265	17.6574	18.1353	19.1	1.11231	0.0462194	1	0.110277
Cideb	2.26603	1.22609	1.19267	1.28254	1.49	0.961423	1.2462	0.909728	1.09605	1.05	-1.41627	0.0462344	1	0.110291
St3gal6	6.71034	6.48905	6.40222	6.25768	6.46	6.02714	5.75516	5.95478	5.11219	5.71	-1.13173	0.0462325	1	0.110291
Clec4n	0.145144	0.110142	0.300515	0.37344	0.232	0.267046	0.055931	0.089551	0.0492142	0.115	-2.01247	0.0462502	1	0.110319
4930539E08Rik	1.9414	2.40528	2.25703	2.0285	2.15805	1.79834	1.94001	1.71223	1.41965	1.71756	-1.25647	0.0462614	1	0.110335
Tgtp2	0.115419	0.313619	0.259934	0.29765	0.247	0.0481451	0.15052	0.179214	0.122994	0.125	-1.9698	0.046277	1	0.110361
Pik3r3	10.4622	10.1084	10.6088	11.2006	10.6	11.7635	11.1799	12.323	12.2684	11.9	1.12163	0.0462965	1	0.110397
Prkca	18.9447	18.0996	20.255	19.533	19.2	17.5937	16.496	18.1993	16.9959	17.3	-1.10893	0.0463734	1	0.11057
1110046J04Rik	1.72132	2.42367	2.70136	2.14363	2.24749	1.30605	1.69364	2.04835	1.75027	1.69958	-1.32238	0.0464168	1	0.110663
1700028E10Rik	0.125253	0.19948	0.330803	0.100678	0.189054	0.206056	0.0829978	0.0439904	0.0242164	0.0893151	-2.1167	0.0464452	1	0.110709
Yipf2	15.8512	16.1887	15.3339	12.5179	15	13.9344	13.7688	12.6491	12.2839	13.2	-1.13784	0.0464424	1	0.110709
Arsb	39.8513	41.5449	40.4155	38.492	40.1	37.1932	36.2779	37.9458	32.9734	36.1	-1.11021	0.046464	1	0.110727
Siah3	3.32758	2.70199	2.61833	4.56892	3.3	4.73466	3.2679	4.70024	4.02608	4.18	1.26573	0.0464659	1	0.110727
Xlr3c	0.210399	0.208532	0.159026	0.201998	0.195	0.487231	0.333038	0.261922	0.26393	0.337	1.7259	0.0464658	1	0.110727
Cisd1	35.1965	34.2495	33.8261	26.7938	32.5	30.2369	29.2101	29.4142	23.9173	28.2	-1.15329	0.0464793	1	0.110738
Gm38666	0.0849045	0.320598	0.0963775	0.0605376	0.141	0.302905	0.186427	0.247724	0.216102	0.238	1.69475	0.0464757	1	0.110738
Ippk	4.21031	4.53432	4.24034	4.14173	4.28	5.32119	4.6089	4.5888	5.16851	4.92	1.14952	0.0464842	1	0.110739
1700086O06Rik	1.0403	1.40009	1.1142	1.66524	1.30496	1.71898	1.61796	1.83449	1.57528	1.68668	1.29252	0.0465616	1	0.110902
Spidr	0.526239	0.487719	0.684466	0.393319	0.523	0.472899	0.249473	0.395793	0.188898	0.327	-1.60034	0.0465582	1	0.110902
4930413G21Rik	2.56717	2.99106	3.12316	3.48499	3.0416	3.29761	4.00297	3.15859	4.16332	3.65562	1.20188	0.0465957	1	0.110942
Morf4l2	111.306	116.903	115.92	105.799	112	107.973	97.7025	104.581	90.6906	100	-1.12216	0.0465955	1	0.110942
Sall1	4.1065	4.25256	4.08165	3.41077	3.96	3.7923	3.36734	3.30645	2.94737	3.35	-1.18176	0.0465887	1	0.110942
Usp27x	4.77055	4.8781	5.17943	4.66166	4.87	5.71946	5.74885	5.83107	5.03757	5.58	1.14609	0.0465961	1	0.110942
Hmgn5	7.19979	6.77665	6.79357	6.7622	6.88	6.04959	5.67257	6.12957	6.72144	6.14	-1.12042	0.0466058	1	0.110954
Krt12	10.7301	9.0267	8.42587	7.55449	8.93	9.29663	10.2763	9.94686	12.3223	10.5	1.17083	0.0466161	1	0.110968
Smcr8	5.24888	5.80846	5.50116	5.83389	5.6	6.30261	6.73623	6.23303	6.09646	6.34	1.1329	0.046621	1	0.110969
C5ar1	0.285866	0.287055	0.215976	0.143698	0.233	0.520937	0.361064	0.268848	0.374995	0.381	1.63613	0.0466411	1	0.111006
2210404O09Rik	2.53043	2.25759	2.89114	2.3302	2.50234	2.15529	1.71037	2.41426	1.87269	2.03815	-1.22775	0.0466505	1	0.111018
Akt1s1	18.6925	16.9454	15.4583	15.5653	16.6654	14.9459	14.8258	14.9749	14.5993	14.8365	-1.12327	0.0466573	1	0.111024
Zfp26	3.21287	3.07539	3.386	3.17985	3.21	3.53365	4.14024	3.85665	3.47524	3.75	1.16739	0.0466842	1	0.111077
Atp2a1	0.0857202	0.0463424	0.105889	0.0287517	0.0667	0.015495	0.0158053	0.0250711	0.0414202	0.0244	-2.72726	0.0467374	1	0.111193
Ubr2	7.64199	8.78095	8.37697	8.21989	8.25	9.16451	9.46934	8.88529	9.56881	9.27	1.1232	0.0467733	1	0.111268
Lrrn2	20.5198	20.8025	20.1667	17.8917	19.8	24.2187	23.6112	21.5828	19.916	22.3	1.12532	0.046804	1	0.111322
Man1c1	8.97445	8.4995	8.01599	7.24697	8.18	7.45259	7.36941	6.90512	6.91584	7.16	-1.14293	0.0468054	1	0.111322
Sacs	1.34082	1.5613	1.45078	1.88282	1.56	1.72588	1.80922	1.96516	2.39223	1.97	1.26569	0.0468095	1	0.111322
Fam195a	3.9282	3.21222	3.69406	2.95754	3.45	2.1725	3.24591	3.17874	2.6391	2.81	-1.22746	0.0469066	1	0.111542
Hsf2	6.73892	6.70597	6.66227	5.90756	6.5	7.70416	6.72758	7.22916	7.92375	7.4	1.13723	0.0469313	1	0.11159
Cyth1	18.5323	19.4588	19.2845	15.9124	18.3	19.7979	21.3951	21.1979	19.4487	20.5	1.11821	0.0469646	1	0.111659
Zfyve28	10.1427	9.6846	8.5685	8.8436	9.31	10.9874	11.4951	9.86314	11.0413	10.8	1.16508	0.0470199	1	0.111779
Emid1	1.45295	1.86799	1.50607	1.43181	1.56	1.24863	1.271	1.42037	1.00712	1.24	-1.26514	0.0470358	1	0.111807
Tfe3	9.86312	10.2333	10.0472	9.33374	9.87	11.8501	11.3829	10.259	10.9348	11.1	1.12537	0.0470533	1	0.111838
Gm3020	0.697461	1.1546	0.211258	0.851209	0.729	1.2849	1.44507	1.1689	0.687434	1.15	1.57605	0.0471166	1	0.111977
Rad54b	0.20679	0.184197	0.198341	0.257045	0.212	0.495986	0.2072	0.35878	0.39512	0.364	1.72156	0.0471407	1	0.112024
Zfp709	1.22365	1.46853	1.36087	1.34248	1.35	1.02191	0.880215	0.998373	1.32436	1.06	-1.27709	0.0471669	1	0.112075
Galr2	0.2425	0.203997	0.170814	0.297713	0.229	0.350642	0.446189	0.283932	0.364682	0.361	1.57968	0.0472402	1	0.112239
Slc39a2	0.918027	1.04007	1.17882	1.18643	1.08	0.78226	0.748674	0.671576	0.97189	0.794	-1.36194	0.0472697	1	0.112298
Ube2l6	4.20153	4.93531	3.0796	3.24975	3.87	3.14573	3.35003	3.30576	2.47672	3.07	-1.25964	0.0473012	1	0.112362
Kcnn1	3.53401	3.70397	3.23401	2.94012	3.35	2.80301	3.20606	2.63638	2.67164	2.83	-1.18512	0.047307	1	0.112365
Kcnj13	0.620914	0.716583	0.523572	0.995899	0.714	1.16701	1.13972	0.836822	0.800695	0.986	1.38057	0.0473436	1	0.112442
Ptgds	461.792	672.928	488.71	508.995	533	807.165	763.85	672.766	457.986	675	1.26699	0.0473539	1	0.112455
Cnot6l	6.62329	6.18872	7.03577	7.02557	6.72	7.9012	7.04717	8.04756	7.74251	7.68	1.14383	0.0473607	1	0.112461
Tdrp	4.52879	4.05155	4.96431	4.65652	4.55	4.82224	5.59643	5.34856	5.07384	5.21	1.14504	0.0474476	1	0.112656
Ulk1	13.2917	14.4197	13.2064	12.7529	13.4	16.156	15.0742	14.2621	14.304	14.9	1.11413	0.0475295	1	0.11284
Zfp60	8.59568	9.25092	9.42147	9.40791	9.17	7.97479	6.81402	8.7238	8.12353	7.91	-1.15931	0.047555	1	0.11289
Fam120c	9.75339	10.0348	10.8794	11.1683	10.5	9.05347	9.02999	9.7332	8.70271	9.13	-1.14558	0.0475838	1	0.112947
Man1a2	16.1011	17.2007	18.0715	18.6212	17.5	15.4192	14.2909	16.1475	16.7821	15.7	-1.11741	0.0476764	1	0.113156
Cbx4	8.04529	8.48868	7.97887	8.18473	8.17	8.99594	10.2651	8.2128	9.86649	9.34	1.14199	0.0476897	1	0.113177
Capsl	0.261034	0.423878	0.616607	0.456417	0.439	0.424487	1.00224	0.689362	0.694742	0.703	1.59894	0.0477068	1	0.113185
Fbxl20	6.548	6.80719	6.13337	6.04173	6.38	7.63497	7.1761	7.45523	6.71654	7.25	1.13523	0.0477057	1	0.113185
Fyb	1.15245	0.757947	0.976954	0.908976	0.949	0.67706	0.606072	0.673922	0.835184	0.698	-1.3596	0.0477044	1	0.113185
Eci2	11.1081	12.0185	11.2926	9.25734	10.9	12.8876	12.2439	13.2545	11.1876	12.4	1.13502	0.0477339	1	0.113232
Erbb2ip	9.98007	10.332	10.8598	9.96846	10.3	11.8235	10.9541	12.0764	11.0624	11.5	1.11609	0.0477357	1	0.113232
Gstt1	5.36998	6.31227	5.88753	4.62018	5.55	4.94561	4.88342	4.42007	4.46971	4.68	-1.18544	0.0477632	1	0.113287
Dusp18	8.87384	9.39149	9.39091	9.25873	9.23	8.65427	7.94628	7.09066	8.27319	7.99	-1.15488	0.0477772	1	0.113309
Bivm	5.28361	5.28251	5.4932	5.10984	5.29	6.25144	5.72432	6.10483	5.86198	5.99	1.13101	0.0478011	1	0.113344
Lims2	4.9384	4.41729	4.4116	3.24125	4.25	3.29556	3.56189	3.50369	3.58115	3.49	-1.21992	0.0477972	1	0.113344
Lama3	0.732054	0.766924	0.987255	0.669327	0.789	0.558761	0.590864	0.689472	0.440947	0.57	-1.38399	0.0478262	1	0.113393
Btla	0.168104	0.148718	0.177963	0.0307509	0.131	0.132596	0.338077	0.308272	0.280474	0.265	2.01588	0.0478527	1	0.113445
9630028I04Rik	0.13693	0.0423069	0.144856	0.137683	0.115444	0.0212149	0.0216218	0.103017	0.0567213	0.0506438	-2.27953	0.0478659	1	0.113463
Egln2	20.1843	23.1028	21.4387	19.5174	21.1	23.4056	22.9961	23.6005	22.6177	23.2	1.09943	0.0478696	1	0.113463
Tuba4a	210.606	218.271	203.605	197.842	208	194.54	186.044	175.562	178.176	184	-1.13074	0.0479467	1	0.113635
Dock1	4.00752	4.42247	4.07177	4.03666	4.13	3.66871	3.72347	3.54511	3.37548	3.58	-1.1555	0.0479634	1	0.113643
Mterf4	4.53498	4.19612	4.36049	4.62275	4.43	3.82191	3.76652	3.627	4.33959	3.89	-1.13882	0.0479632	1	0.113643
Usp20	10.1969	10.6336	10.2576	9.77098	10.2	11.6415	11.6472	11.4122	10.9922	11.4	1.11831	0.0479601	1	0.113643
Ptma	218.668	216.046	217.362	203.526	214	191.142	180.812	193.684	194.134	190	-1.12613	0.0479761	1	0.113662
Rtn4	108.532	109.572	109.721	104.586	108	124.387	115.363	121.515	117.587	120	1.1074	0.0480055	1	0.11372
Glod4	19.8022	20.8722	18.6995	16.4034	18.9	17.3459	16.7026	17.6277	15.1494	16.7	-1.13396	0.048013	1	0.113728
Wdr24	5.47025	5.82846	4.6052	4.65025	5.14	4.40623	4.68786	4.02829	4.46744	4.4	-1.16853	0.0480436	1	0.113789
Gfra1	7.15424	6.92022	6.50611	6.09467	6.67	5.85223	5.93905	6.15805	5.29878	5.81	-1.14742	0.048051	1	0.113796
Hist1h2ad	0.0527056	0.0533378	0.210246	0.0346601	0.0877	0.0244675	0.0189758	0.0155589	0.0510731	0.0275	-3.18827	0.0481502	1	0.11402
Nutm1	0.091654	0.0566274	0.0415991	0.0527092	0.0606	0.0852054	0.130393	0.0919012	0.16449	0.118	1.94563	0.048228	1	0.114193
Cklf	0.485505	0.575593	0.498727	0.428995	0.497	0.550893	0.511534	1.09456	0.90271	0.765	1.53845	0.0482357	1	0.114201
Cpq	3.70162	4.0036	3.65207	3.2806	3.66	3.54198	2.91449	3.10718	2.89444	3.11	-1.17497	0.048248	1	0.114219
Ccdc167	10.3296	9.58336	10.6742	10.9925	10.4	9.47854	9.69328	8.2935	9.43944	9.23	-1.12667	0.0482666	1	0.114252
Ccdc22	10.7401	10.1171	9.09909	7.89617	9.46	8.07701	8.47869	7.65463	8.01133	8.06	-1.17475	0.0482751	1	0.114261
Trappc3	32.0535	31.7482	27.4779	25.3207	29.2	37.3046	32.5922	29.8895	32.6221	33.1	1.13558	0.0483595	1	0.11445
Slco4a1	0.465647	0.763934	0.54388	0.565355	0.585	0.818482	0.816885	0.831326	0.806944	0.818	1.3997	0.0483774	1	0.114482
Tsg101	29.8741	28.2656	27.4203	24.9132	27.6	32.8024	30.2385	29.8764	29.4389	30.6	1.10756	0.0483884	1	0.114497
Cdc27	12.5831	11.9584	13.5236	13.9516	13	14.4129	13.2872	14.7382	15.5776	14.5	1.11533	0.0483986	1	0.11451
Tomm6os	1.21377	1.22132	1.01698	0.966547	1.1	1.44437	1.64048	1.34625	1.30342	1.43	1.29781	0.0484126	1	0.114532
Ap2a2	36.3217	38.4606	35.7541	35.8152	36.6	41.9181	42.3357	38.9683	37.9779	40.3	1.10146	0.0484504	1	0.114611
Mtmr10	3.3491	3.5014	3.14936	3.41871	3.35	3.91191	3.90179	4.36609	3.41392	3.9	1.1621	0.0484939	1	0.114703
Efhd1	10.4234	9.97584	11.4108	7.87931	9.92	9.36667	8.23927	8.48594	7.50153	8.4	-1.18146	0.0485376	1	0.114793
Hspd1	53.1654	60.027	57.0771	58.9385	57.3	51.9397	49.3147	54.8149	50.7771	51.7	-1.10811	0.0485413	1	0.114793
Gm9079	0.929733	1.07053	0.855149	0.903378	0.94	1.13833	1.35681	1.50148	0.985893	1.25	1.32556	0.0485909	1	0.114899
Cdc34	23.5021	22.0878	21.2683	19.3772	21.6	21.6972	17.7388	19.3235	17.4931	19.1	-1.13092	0.0486123	1	0.114939
Zfp941	7.36208	8.28314	7.30935	7.32214	7.57	6.95802	6.74102	6.64556	6.07912	6.61	-1.14582	0.0486175	1	0.11494
Nktr	22.2899	21.9033	24.1239	24.4622	23.2	24.5712	24.3617	26.6358	26.6616	25.6	1.10187	0.0486586	1	0.115027
Copz1	31.3555	30.0522	28.9885	26.141	29.1	28.2771	25.8859	25.6773	24.9016	26.2	-1.11261	0.0486827	1	0.115069
Dnajc15	28.5479	25.6385	28.548	23.2532	26.5	21.9393	19.6799	22.2964	28.2138	23	-1.15042	0.0486856	1	0.115069
C4b	1.28686	1.88	1.59083	1.79725	1.64	2.08321	2.66336	2.04493	1.6974	2.12	1.29504	0.0487096	1	0.115115
Pter	0.590403	0.546069	0.418992	0.411444	0.492	0.362706	0.265055	0.328688	0.344104	0.325	-1.51236	0.0487328	1	0.115158
Crebzf	12.4249	11.3063	12.769	12.9558	12.4	10.1516	9.91008	11.1026	12.4056	10.9	-1.1351	0.0487859	1	0.115273
Samd8	11.0631	11.5726	13.5987	12.8542	12.3	13.4885	13.5121	14.4262	13.5818	13.8	1.1206	0.0488323	1	0.115372
Dennd1b	1.45849	1.46872	1.44175	1.51621	1.47	1.63141	1.94409	1.79975	1.74476	1.78	1.20982	0.0488911	1	0.115489
Ttll12	3.22417	3.96202	3.70256	3.28399	3.54	3.31432	3.10919	2.84009	2.82793	3.02	-1.17212	0.0488883	1	0.115489
Fam131b	34.1218	34.3887	33.4365	30.2443	33	38.363	37.1794	35.6833	35.1969	36.6	1.10766	0.0489286	1	0.115566
Srsf4	4.59126	5.2111	4.15753	4.38604	4.59	5.49685	4.92152	5.12814	5.42677	5.24	1.14321	0.0489332	1	0.115566
Ctnna3	0.509784	0.778301	0.539585	0.371184	0.55	0.743868	0.719295	0.725347	0.951968	0.785	1.42823	0.0489431	1	0.115579
Hscb	3.52145	2.66072	2.5722	2.12254	2.72	3.55083	3.04612	3.39191	3.17187	3.29	1.20997	0.049022	1	0.115754
Slc25a33	5.79308	6.08418	6.62238	5.05923	5.89	7.01068	6.95031	5.97223	7.00758	6.74	1.14355	0.0490563	1	0.115824
Gnb1l	0.487912	0.574073	0.520909	0.425418	0.502	0.859688	0.726432	0.529239	0.717032	0.708	1.41033	0.0490636	1	0.11583
C130083M11Rik	0.425159	0.540965	0.422927	0.552813	0.485	0.298343	0.276185	0.241548	0.459355	0.319	-1.52252	0.0490955	1	0.115894
Mthfsl	4.26222	3.74834	4.08154	3.85825	3.99	4.45856	4.52856	4.36315	4.98585	4.58	1.14957	0.049229	1	0.116199
Prr11	0.16565	0.276308	0.179938	0.218018	0.21	0.138201	0.141004	0.0894348	0.123137	0.123	-1.70792	0.0492379	1	0.116208
Cdkl1	6.26362	5.74876	5.10991	4.54097	5.42	6.07197	6.83969	7.11366	5.90326	6.48	1.19689	0.0492939	1	0.11633
1810022K09Rik	60.0928	52.2029	53.7191	42.3459	52.0902	46.4952	50.055	41.2531	41.4501	44.8133	-1.16238	0.0493619	1	0.116479
Stxbp3	5.91608	5.62092	6.48036	5.84112	5.96	7.56178	5.95379	7.60433	6.45368	6.89	1.15571	0.0494122	1	0.116587
Cacng5	1.34671	1.48137	1.3376	0.991646	1.29	1.62948	1.79612	1.78555	1.33692	1.64	1.26966	0.0494292	1	0.116616
Lrpap1	38.1059	39.3504	37.5875	34.2403	37.3	41.8112	42.2122	41.478	38.6519	41	1.0996	0.0494954	1	0.116761
Tmem167	4.63866	4.79492	4.96096	5.14847	4.89	4.3802	3.58478	4.67723	4.28125	4.23	-1.15479	0.0495098	1	0.116784
Pgm1	5.60459	5.72883	6.04997	5.13316	5.63	6.15505	6.76536	6.39466	6.85792	6.54	1.16239	0.0495196	1	0.116796
Abhd6	17.335	16.9099	16.904	17.0789	17.057	15.9501	13.9363	14.2488	17.2063	15.3354	-1.11226	0.0495293	1	0.116808
Rbbp9	15.1421	16.5051	15.4778	14.162	15.3	15.2836	12.1685	13.8386	13.1391	13.6	-1.12598	0.0495951	1	0.116952
Trim30d	0.260321	0.529192	0.24689	0.32746	0.341	0.202345	0.192339	0.226116	0.108818	0.182	-1.86928	0.0496117	1	0.11698
Ager	0.327865	0.129933	0.243378	0.034974	0.184037	0.173634	0.793783	0.386845	0.271014	0.406319	2.20781	0.0496171	1	0.116982
Sdhb	55.9431	53.8531	49.1897	41.1094	50	60.5342	60.3181	54.8992	51.7762	56.9	1.1371	0.0496328	1	0.117007
Lrg1	0.618669	0.178497	0.478217	0.289426	0.391	0.983902	0.317975	0.761284	0.678126	0.685	1.75183	0.049642	1	0.117018
Zfp568	0.55284	0.57616	0.614149	0.470778	0.553	0.663428	0.6997	0.946839	0.820259	0.783	1.41388	0.0496725	1	0.117079
Rusc2	19.1735	20.7325	18.1926	18.8768	19.2	22.5339	22.7299	20.2244	20.3719	21.5	1.11542	0.0496931	1	0.117116
Ddn	219.207	224.683	196.313	186.387	207	195.708	177.933	182.034	165.896	180	-1.14554	0.0497123	1	0.117145
Fam196a	2.42116	2.72998	2.95059	3.11761	2.8	3.40367	2.99085	3.25416	3.53444	3.3	1.17504	0.0497148	1	0.117145
Uhrf1bp1	2.81273	2.63165	2.38955	2.4747	2.58	2.86647	3.20132	2.94739	3.03539	3.01	1.16898	0.0497205	1	0.117148
Tmem53	0.606594	0.984962	1.08345	0.545813	0.805	0.657644	0.630755	0.0533825	0.461786	0.451	-1.7858	0.0497272	1	0.117152
9630001P10Rik	0.569327	0.386696	0.451846	0.2863	0.423542	0.289434	0.196712	0.313485	0.257932	0.264391	-1.60196	0.0498381	1	0.117402
D130043K22Rik	6.64818	7.06703	6.24618	6.92904	6.72	5.9425	5.69626	6.24223	5.87539	5.94	-1.13192	0.0498789	1	0.117486
Hadhb	18.4328	20.983	18.5675	16.6412	18.7	17.317	16.9801	16.8615	14.7357	16.5	-1.13249	0.0498831	1	0.117486
Col16a1	1.7846	2.51612	2.48583	2.17679	2.24	1.74604	1.72133	1.8881	1.91105	1.82	-1.23351	0.0499015	1	0.117516
Lama4	2.5566	2.58531	2.20961	2.19457	2.39	1.60405	2.17799	2.21471	1.80899	1.95	-1.22296	0.04991	1	0.117516
Oprm1	0.306015	0.810376	0.684952	0.922656	0.681	0.298135	0.442776	0.48157	0.357394	0.395	-1.72419	0.0499063	1	0.117516
Usp32	20.708	19.3583	21.3378	22.2903	20.9	18.1331	18.0565	19.0658	20.3975	18.9	-1.10629	0.0499535	1	0.117608
Trak1	30.097	30.6142	28.6395	29.8579	29.8	33.8383	31.6875	31.2146	33.9767	32.7	1.09654	0.0499769	1	0.117651
Inha	11.7418	12.6622	10.8412	8.61634	11	9.51877	10.2527	8.80152	8.05361	9.16	-1.19753	0.0499957	1	0.117685
Nip7	8.69581	6.92445	7.90503	7.33249	7.71	9.14628	9.65679	9.12526	7.55844	8.87	1.15001	0.050051	1	0.117803
Myh7	4.13992	3.5499	3.54717	2.44473	3.42	2.91825	2.73179	2.72496	2.51619	2.72	-1.25622	0.0500764	1	0.117852
Fam221a	0.123423	0.0819946	0.23482	0.129818	0.143	0.401549	0.27276	0.151713	0.238624	0.266	1.86762	0.0500883	1	0.117858
Wnk1	23.2507	23.3291	24.8682	25.1627	24.2	22.5711	20.5572	22.3758	22.2618	21.9	-1.10078	0.0500856	1	0.117858
Ankrd26	2.50784	2.78352	2.72888	3.24957	2.82	2.13979	2.32355	2.31693	2.64126	2.36	-1.19618	0.0501327	1	0.117951
Stab2	0.0694158	0.0562804	0.0368019	0.0407935	0.0508	0.0878403	0.115355	0.0862384	0.122957	0.103	2.02857	0.0501787	1	0.118048
Brca2	0.733842	0.816338	0.791891	0.778146	0.78	0.990336	0.921423	1.09276	1.05111	1.01	1.29979	0.0501901	1	0.118057
Tmx3	13.8609	13.8217	13.9879	13.9127	13.9	12.4713	11.7452	13.7361	12.1715	12.5	-1.10891	0.0501918	1	0.118057
Zfp160	4.46146	4.71258	5.32416	4.95604	4.86	5.57791	4.9511	5.98982	6.02602	5.64	1.15887	0.0502094	1	0.118087
Gm14405	0.451062	0.569573	0.448649	0.708676	0.544	0.795831	0.628521	0.847693	0.717383	0.747	1.37258	0.0502293	1	0.118123
Minpp1	14.3275	15.2855	15.5239	15.2192	15.1	16.8109	16.2414	16.3395	17.0639	16.6	1.10106	0.0503232	1	0.118332
Flii	10.2883	11.1471	10.6428	10.2818	10.6	8.88375	10.1516	8.59378	10.1248	9.44	-1.122	0.0503662	1	0.118411
Sart1	7.77873	7.48326	7.12531	6.66622	7.26	8.43693	8.40402	7.74005	7.94403	8.13	1.11949	0.0503615	1	0.118411
Mlc1	38.5402	38.3381	34.3835	31.6479	35.7	35.8328	32.4637	31.1014	25.3934	31.2	-1.14519	0.050502	1	0.118719
Mllt10	5.76657	5.21244	6.01543	5.18187	5.54	7.07893	6.03441	6.32427	6.51655	6.49	1.17036	0.0505133	1	0.118734
Fam3c	20.8317	20.3489	19.4273	18.9065	19.9	17.2721	16.3521	18.8935	18.7718	17.8	-1.11537	0.0505278	1	0.118757
Ints5	4.23687	4.22505	3.96252	3.32897	3.94	5.24465	4.6867	4.12494	4.57207	4.66	1.1825	0.0505802	1	0.118869
Ccdc115	7.72796	8.32538	6.87098	7.19245	7.53	9.80535	7.52436	8.24466	9.13577	8.68	1.15252	0.05073	1	0.11921
Dctn1	65.9177	68.637	61.2266	58.8082	63.6	72.7774	72.281	68.4569	68.0055	70.4	1.10578	0.0507652	1	0.119281
Zfp583	3.36967	3.66337	3.69978	3.66218	3.6	2.67213	2.90427	3.43435	3.36188	3.09	-1.16346	0.0507806	1	0.119306
Phgdh	20.8141	20.9024	17.8037	15.9106	18.9	17.5153	17.1141	16.5769	14.0398	16.3	-1.1561	0.0508183	1	0.119384
Atp12a	0.098526	0.119842	0.104356	0.049584	0.0931	0.0400726	0.081776	0.0216096	0.0357039	0.0448	-2.07805	0.0509142	1	0.119598
Gm13251	0.446085	0.707261	0.492055	0.71223	0.589	0.272943	0.547348	0.359419	0.404538	0.396	-1.48817	0.0509558	1	0.119684
Nxph2	0.95851	1.18459	0.869139	0.983451	0.999	0.848594	0.627031	0.858476	0.71847	0.763	-1.30896	0.0510575	1	0.119912
Tmem41a	5.41318	5.62269	5.52111	5.07307	5.41	6.02324	6.67137	6.08688	6.04377	6.21	1.14772	0.0510762	1	0.119944
Slc38a1	23.5724	24.7286	24.693	26.303	24.8	23.4917	21.659	22.5785	22.405	22.5	-1.10166	0.051122	1	0.12004
Zfp563	3.20476	2.91797	3.64152	2.95074	3.18	2.77434	2.35533	2.9281	2.62232	2.67	-1.19053	0.0512518	1	0.120334
Gsg1	0.093569	0.0506241	0.0985365	0.0937285	0.0841	0.131544	0.217696	0.164545	0.117325	0.158	1.87575	0.0512595	1	0.120341
Osbp	13.3174	13.4435	12.6285	13.4816	13.2	15.4701	14.1372	15.481	13.6405	14.7	1.11079	0.0512822	1	0.120382
Fxyd1	30.2814	31.8612	29.3359	22.1413	28.4	24.4698	28.8016	22.4679	20.093	24	-1.18561	0.0512883	1	0.120386
Htr2a	3.86843	4.14677	4.66147	4.91879	4.4	4.19551	3.01859	3.0274	4.43469	3.67	-1.19891	0.0513766	1	0.120581
Triqk	4.84589	4.33364	4.38087	4.53005	4.52	4.2643	4.01284	4.19028	3.13652	3.9	-1.15935	0.0513852	1	0.12059
Palm2	7.76888	7.80013	8.39854	9.40237	8.34	7.28702	6.37737	7.25458	8.18478	7.28	-1.14658	0.0514142	1	0.120647
Rrp9	5.16282	5.62335	5.70844	5.39269	5.47	4.9466	4.40519	4.81574	4.78722	4.74	-1.15471	0.0515191	1	0.120882
Uap1	13.9322	14.722	13.7452	12.3843	13.7	13.0638	11.8944	12.0136	12.116	12.3	-1.11603	0.0515478	1	0.120938
Aph1a	8.50516	8.69825	9.15356	8.19333	8.64	9.90934	10.3832	9.72606	9.68747	9.93	1.14923	0.0516523	1	0.121171
Ifltd1	0.212665	0.383433	0.186983	0.568968	0.338	0.15374	0.351669	0.0934256	0.102823	0.175	-1.92694	0.0516717	1	0.121205
P4ha1	8.19577	8.35446	8.13382	9.91878	8.65	7.31198	5.87846	6.97929	8.94184	7.28	-1.18863	0.0516901	1	0.121237
Actr1b	79.1942	82.0917	76.0101	71.6809	77.2442	85.2355	85.2277	83.3232	90.2442	86.0076	1.11345	0.0517168	1	0.121288
Creld2	5.06397	4.86029	3.87442	4.09417	4.47	4.78251	3.59846	3.55348	2.84375	3.69	-1.21076	0.0518441	1	0.121575
Cyp1b1	0.336454	0.474893	0.485291	0.470537	0.442	0.831216	0.682962	0.48367	0.632148	0.657	1.48825	0.0519055	1	0.121696
Ggnbp1	0.701422	0.386136	0.744265	0.723625	0.639	0.836702	0.909674	0.93196	0.819552	0.874	1.3688	0.0519025	1	0.121696
Tmem60	11.0821	10.528	10.6478	8.27945	10.1	8.52586	8.93211	9.31872	8.23588	8.75	-1.15779	0.051978	1	0.121855
Gm15760	0.741747	0.570663	0.679656	0.63155	0.656	0.510534	0.394517	0.450573	0.551405	0.477	-1.37576	0.0520165	1	0.121934
Emilin2	0.460783	0.700172	0.68589	0.513914	0.59	1.1481	0.840676	0.874067	0.601729	0.866	1.46757	0.0520927	1	0.122098
Gm6182	1.58067	1.56322	1.71311	1.81286	1.67	1.43259	1.19034	1.25494	1.51369	1.35	-1.23709	0.0520965	1	0.122098
Peg13	60.4296	61.6544	59.1601	56.4824	59.4	56.416	54.2226	51.2929	54.5043	54.1	-1.09837	0.0521187	1	0.122139
Wasl	38.5193	40.1283	44.4762	44.8338	42	47.3476	42.9136	50.1976	46.7511	46.8	1.11463	0.0521269	1	0.122146
Gm20939	0.569199	0.901318	0.623573	0.44964	0.636	0.3307	0.471803	0.392561	0.491225	0.422	-1.50848	0.0521823	1	0.122265
Fam189a2	2.6169	2.18673	2.6634	2.41193	2.47	3.24659	2.8924	2.81898	2.74016	2.92	1.18415	0.0522241	1	0.122348
Rps15a-ps4	0.608177	0.768769	0.740477	0.60463	0.681	0.439426	0.663208	0.357746	0.490985	0.488	-1.39495	0.0522274	1	0.122348
Dnajc30	25.0814	24.2226	22.3497	19.1099	22.7	20.2605	21.3197	18.762	19.6719	20	-1.13435	0.0522612	1	0.122415
Ache	13.6923	12.8174	12.999	11.329	12.7094	14.6448	15.6326	13.0584	13.7238	14.2649	1.12239	0.0522871	1	0.122455
Mettl20	1.03523	1.6888	1.07465	1.2311	1.26	0.62206	1.34366	0.693536	0.886369	0.886	-1.41859	0.0522883	1	0.122455
Cisd2	13.4486	13.9027	15.5763	12.3017	13.8	12.4534	11.2923	12.6117	12.628	12.2	-1.12746	0.0523457	1	0.122578
Crot	8.1383	7.08268	6.60999	6.47981	7.08	8.57469	7.14319	7.87856	8.71091	8.08	1.14117	0.0524097	1	0.122717
Prmt8	33.2125	33.6165	32.1638	29.0056	32	31.771	26.7407	26.0299	29.9451	28.6	-1.11802	0.0524889	1	0.122884
Traf3ip1	4.41731	5.03394	4.70704	4.79781	4.74	5.09508	5.0267	5.78294	6.12549	5.51	1.16217	0.0524911	1	0.122884
9430038I01Rik	0.623455	1.46188	1.03865	0.728081	0.963017	0.450648	0.399835	0.685447	0.955005	0.622734	-1.54643	0.0525097	1	0.122916
Stub1	46.4491	47.2317	41.8037	38.8799	43.6	39.6434	39.124	38.1025	40.2687	39.3	-1.10962	0.052541	1	0.122978
Acer3	2.10671	2.40717	2.1681	2.27717	2.23979	2.51861	2.54351	2.86683	2.69512	2.65602	1.18583	0.0525632	1	0.123018
Gnao1	175.287	186.43	181.284	176.826	180	169.523	162.396	155.135	155.114	161	-1.12093	0.0525989	1	0.12309
Syf2	24.4263	23.7436	21.9505	21.3667	22.9	26.6297	25.034	25.6825	23.5402	25.2	1.10274	0.0526042	1	0.123091
Ankrd13d	14.2102	14.7953	12.3226	12.1011	13.4	11.9107	12.2103	11.6515	11.455	11.8	-1.13132	0.0526165	1	0.123108
2210406O10Rik	1.52849	1.06809	1.42734	1.0402	1.26603	1.75275	1.81528	1.90743	1.17788	1.66334	1.31382	0.0526216	1	0.123109
Atg3	20.5871	20.5058	20.3911	21.876	20.8	18.5163	17.2271	19.0977	20.801	18.9	-1.10203	0.0527712	1	0.123424
Gyk	5.15977	5.41748	5.04529	4.96272	5.15	4.72048	3.98856	5.09035	4.14998	4.49	-1.14685	0.0527677	1	0.123424
Rtkn2	0.693238	0.762913	1.03582	0.747588	0.81	0.550482	0.589077	0.575609	0.693836	0.602	-1.34477	0.0527714	1	0.123424
9430065F17Rik	4.19309	2.59917	1.4641	1.88064	2.53425	2.6121	3.33109	4.71036	3.1014	3.43874	1.35691	0.0528628	1	0.123603
Ctdnep1	33.9039	34.1484	32.9661	28.7337	32.4	30.5776	31.9059	26.384	26.6199	28.9	-1.12352	0.0528584	1	0.123603
Naa15	7.89311	8.31366	8.58992	8.78302	8.39	9.17927	9.19981	9.41523	9.4068	9.3	1.10784	0.05286	1	0.123603
Rac2	0.850521	0.866612	0.588617	0.542965	0.712	0.62087	0.452214	0.48801	0.426806	0.497	-1.43303	0.0528896	1	0.123654
Ppp1r36	0.189124	0.409209	0.119677	0.189681	0.227	0.246094	0.375139	0.4321	0.402365	0.364	1.60374	0.0529597	1	0.123799
Rictor	7.50736	7.84901	7.48106	8.48664	7.83	8.62863	8.20109	9.37188	8.95471	8.79	1.12234	0.0529613	1	0.123799
Stag1	6.4908	6.69192	7.4337	6.3378	6.74	7.22041	7.52149	7.75482	7.93127	7.61	1.12888	0.0530256	1	0.123937
Vps13a	6.24701	6.98332	7.11763	8.48858	7.21	6.1187	5.96416	6.49636	6.41891	6.25	-1.15355	0.0530415	1	0.123963
Gm3020	0.708744	1.1081	0.274677	0.868171	0.74	1.31751	1.38875	1.28932	0.669044	1.17	1.5736	0.0530588	1	0.12398
Tesc	17.9181	16.7686	15.2273	12.2624	15.5	14.8713	13.0312	11.2091	13.7209	13.2	-1.17686	0.0530546	1	0.12398
Pcdh12	0.111054	0.0369418	0.0995922	0.146248	0.0985	0.0463277	0.0756778	0.0299711	0.0165085	0.0421	-2.33751	0.0530674	1	0.123983
Wdr83	7.59505	9.01528	7.07813	5.90257	7.4	7.53648	5.52151	5.09931	6.27798	6.11	-1.211	0.0530702	1	0.123983
3110009E18Rik	0.440758	1.18732	0.994019	1.79449	1.10415	1.58104	1.6759	1.65168	1.23734	1.53649	1.39156	0.0531093	1	0.124063
Tut1	6.67037	6.99622	6.74952	6.25009	6.67	7.9063	7.33428	7.48575	7.46866	7.55	1.13233	0.0532023	1	0.124269
Mdk	6.19928	6.01764	6.54782	4.95603	5.93	6.35949	4.88501	4.47848	4.26329	5	-1.18685	0.0532154	1	0.124288
Sash3	0.527029	0.696569	0.433643	0.471049	0.532	0.296373	0.388362	0.428319	0.339599	0.363	-1.46511	0.0532465	1	0.124349
Hrct1	0.890394	0.593219	0.574943	0.478817	0.634	0.965266	1.12643	1.26642	0.530351	0.972	1.53248	0.0532611	1	0.124371
Actl6b	34.1512	35.6925	33.2968	29.3399	33.1201	31.0257	30.4225	30.0667	26.8528	29.5919	-1.11923	0.0532733	1	0.124382
Tapbp	6.44203	7.13919	6.44634	5.62147	6.41	5.53799	6.10981	5.44393	5.18313	5.57	-1.15148	0.0532761	1	0.124382
Syne2	1.13455	1.24245	1.08201	1.14571	1.15	0.866508	0.871436	0.963045	0.954428	0.914	-1.2597	0.0532899	1	0.124403
Nrbf2	8.1649	8.44752	8.90425	8.34688	8.47	10.0413	8.65078	9.40559	9.55295	9.41	1.11183	0.053347	1	0.124525
Nol12	6.45327	5.08632	5.27325	4.54061	5.34	4.56168	4.55782	4.40478	4.64737	4.54	-1.1751	0.0533541	1	0.12453
Tmem59l	117.269	108.1	102.35	85.6318	103	134.4	119.108	120.151	103.437	119	1.15422	0.0533974	1	0.124619
Htr1b	1.24771	1.7823	1.52338	1.79898	1.59	1.46106	1.04288	1.31673	1.15874	1.24	-1.27573	0.0534207	1	0.124662
Pkia	44.409	43.2201	46.3822	43.6766	44.4	51.1178	48.8438	50.1254	45.4825	48.9	1.10063	0.053458	1	0.124737
Cdan1	2.78746	2.77237	2.86814	2.56796	2.75	3.21687	3.1696	2.99234	3.31812	3.17	1.15469	0.0534958	1	0.124813
Pnpo	16.0386	14.3128	13.7704	11.7585	14	17.1446	15.5143	16.7024	14.1737	15.9	1.13698	0.0535406	1	0.124906
Adam1b	0.65736	0.73888	0.759751	0.591586	0.686894	0.487799	0.573846	0.379537	0.551734	0.498229	-1.37867	0.0535698	1	0.124963
Dgat1	4.44674	5.3661	4.1527	3.79639	4.44	3.93647	3.47118	3.93225	3.74362	3.77	-1.17757	0.0536005	1	0.125023
Ep300	7.70491	8.73517	8.69947	9.96276	8.78	9.67822	9.87413	10.262	10.2538	10	1.14147	0.0536125	1	0.125028
Syt9	2.37738	3.12323	3.00518	2.71431	2.81	2.49529	2.74389	2.05213	2.05037	2.34	-1.20108	0.0536128	1	0.125028
Foxs1	0.257236	0.463875	0.542136	0.300782	0.391	0.18595	0.330437	0.263805	0.124399	0.226	-1.72899	0.0536714	1	0.125153
Gbp10	0.115863	0.175385	0.0932412	0.151569	0.134	0.0578044	0.0846032	0.0650615	0.064942	0.0681	-1.96783	0.0537309	1	0.12528
Rbfox1	53.4722	51.654	55.575	51.5098	53.1	57.0131	55.7633	57.2436	62.0336	58	1.0935	0.0537573	1	0.12533
Rps14	179.509	173.977	153.038	129.12	159	201.56	188.729	186.783	161.348	185	1.16169	0.053767	1	0.125334
Zfp940	5.79958	5.23267	5.12037	5.41342	5.39	6.52573	5.10953	6.61694	7.09428	6.34	1.1753	0.0537692	1	0.125334
Gm6182	1.58025	1.5632	1.71311	1.81327	1.67	1.43165	1.19509	1.25707	1.51374	1.35	-1.23571	0.0538213	1	0.125438
Rfc3	2.68608	2.70262	2.82852	1.9825	2.55	3.27014	3.26656	3.31481	2.55271	3.1	1.21613	0.053824	1	0.125438
Fam228a	0.776165	0.610396	0.821359	0.762901	0.743	0.440023	0.487608	0.541843	0.716063	0.546	-1.35931	0.0538642	1	0.12552
Shoc2	14.0211	13.6446	14.8458	14.6657	14.3	13.8326	11.7462	13.3536	12.6384	12.9	-1.10871	0.0539012	1	0.125595
Rpl10	182.377	185.89	165.109	144.933	170	158.53	152.315	150.755	123.563	146	-1.15918	0.0539128	1	0.12561
Nlrx1	1.13462	1.19785	1.05673	0.921692	1.08	1.3492	1.86035	1.29726	1.2418	1.44	1.33351	0.053956	1	0.125695
Pmp22	7.43245	8.1748	7.38719	7.35252	7.59	7.40714	6.89314	6.62323	6.16247	6.77	-1.12039	0.0539594	1	0.125695
Sptlc2	4.85182	5.00677	4.73882	5.18405	4.95	3.97839	3.91497	4.91868	4.42467	4.31	-1.14764	0.0539994	1	0.125776
Hmces	6.72451	5.31813	6.21957	5.836	6.02	5.54341	5.37221	5.4259	4.52566	5.22	-1.15484	0.0540136	1	0.125797
Btbd1	34.0722	34.5321	32.9595	31.5247	33.3	30.9889	29.0703	31.6736	29.5519	30.3	-1.09732	0.0540751	1	0.125929
Aldh1a3	0.274891	0.422375	0.352326	0.334831	0.346106	0.235373	0.224075	0.190421	0.167783	0.204413	-1.69317	0.0541266	1	0.126037
Cdkn1b	11.3092	11.8186	10.8428	10.2639	11.1	10.6831	9.78742	9.77888	9.70543	9.99	-1.10711	0.0541353	1	0.126039
Mfap2	2.85534	2.43625	2.59163	2.19175	2.52	2.37491	2.35153	1.8815	1.48352	2.02	-1.24514	0.0541375	1	0.126039
Pex5l	36.2073	39.8557	37.5235	37.7412	37.8	39.9811	40.7127	44.068	40.705	41.4	1.09343	0.0541953	1	0.126162
Ssx2ip	21.3203	20.3088	20.8844	19.2781	20.4	23.3459	22.473	23.3715	20.8986	22.5	1.10145	0.0542062	1	0.126175
Atl2	12.6115	12.7906	13.1007	13.1005	12.9	13.6447	13.2858	14.8802	15.1912	14.3	1.10462	0.0542459	1	0.126256
Lpin3	0.0579394	0.172291	0.138035	0.17491	0.136	0.0785508	0.0320452	0.0889709	0.0419933	0.0604	-2.24861	0.0542737	1	0.126309
A530058N18Rik	1.64542	1.77999	1.73618	2.5642	1.93145	1.51853	1.15792	1.81476	1.55724	1.51211	-1.27732	0.0543622	1	0.126503
LOC100861978	3.14937	17.3691	17.7977	1.9897	10.1	2.19213	11.0208	10.6186	11.4848	8.83	-2.52524	0.0543832	1	0.126528
Susd5	2.37709	2.86929	2.21126	2.18995	2.41	2.10072	1.96245	1.78757	2.10265	1.99	-1.21302	0.0543788	1	0.126528
Cpne1	6.48216	7.04319	6.61184	6.40439	6.64	8.58667	6.201	8.21891	8.36301	7.84	1.1819	0.0544489	1	0.126669
Cyb5b	29.4198	29.541	30.557	27.891	29.4	27.4463	26.5123	27.4205	25.9019	26.8	-1.0944	0.0544778	1	0.126713
Ing3	3.64108	3.93679	3.89739	3.83459	3.83	4.73886	3.87069	4.94009	4.18465	4.43	1.15836	0.0544732	1	0.126713
Sdhaf3	6.91639	7.01001	8.407	3.41487	6.44	3.90916	3.25231	3.46034	7.28564	4.48	-1.43785	0.0545395	1	0.126844
Ints6	3.61984	3.39447	3.68315	4.57292	3.82	5.03002	3.40179	5.27233	5.05644	4.69	1.22856	0.0545685	1	0.126889
Spry2	13.5612	18.0451	17.1637	17.7111	16.6	17.9063	17.4954	20.7011	19.5564	18.9	1.13806	0.0545691	1	0.126889
Mrvi1	0.319211	0.379357	0.312765	0.423777	0.359	0.216249	0.256462	0.210046	0.246765	0.232	-1.54392	0.0546008	1	0.126951
B3gat1	49.7071	50.6892	48.6953	40.6747	47.4	56.7278	55.3712	51.1942	49.3962	53.2	1.1208	0.0546348	1	0.127018
Eps8	5.69784	4.87569	4.54585	4.59273	4.93	4.53877	4.1614	4.1375	4.19381	4.26	-1.15739	0.0546907	1	0.127125
Smagp	0.699994	0.99979	1.12909	0.607299	0.859	0.89717	0.350494	0.618455	0.492217	0.59	-1.45703	0.05469	1	0.127125
Gucy1b3	66.6669	64.6262	67.1082	64.1386	65.6	61.2695	60.7047	61.747	56.3968	60	-1.09338	0.0547847	1	0.127331
Zfp59	1.86806	2.20738	2.15538	2.10001	2.08	2.22124	2.40848	2.57117	2.58984	2.45	1.17524	0.0548146	1	0.127389
Oxsm	2.66807	2.77218	2.53616	2.10886	2.52	2.17384	2.08821	2.05538	2.03752	2.09	-1.2071	0.0548558	1	0.127473
Adam10	15.2024	16.7314	17.1197	17.9813	16.7587	14.3805	14.4331	15.5476	15.7661	15.0318	-1.11488	0.054883	1	0.127524
Chchd7	12.3923	10.701	8.64733	7.93289	9.92	14.7936	9.81455	11.8939	11.5617	12	1.21148	0.0548898	1	0.127528
Il1rapl1	3.05702	2.71187	3.37024	4.14212	3.32	3.85148	3.44042	4.56271	4.10467	3.99	1.20164	0.0549454	1	0.127645
Cenpb	39.9451	36.9814	34.7243	28.0957	34.9	41.9836	43.2649	37.4341	36.7921	39.9	1.14117	0.054951	1	0.127646
Lancl2	33.377	31.1269	31.1099	29.6853	31.3	30.6866	28.4638	28.0166	26.8769	28.5	-1.09869	0.0549705	1	0.127673
Podxl2	43.7955	40.6405	37.5909	34.455	39.1	46.5917	46.3739	42.135	40.5271	43.9	1.12235	0.054973	1	0.127673
Socs1	0.234648	0.535187	0.593042	0.282055	0.411	0.152653	0.361465	0.247581	0.136188	0.224	-1.832	0.055011	1	0.12775
Pkn1	7.49104	7.49487	7.61142	6.64361	7.31	6.16572	7.04101	6.22461	6.37293	6.45	-1.13318	0.0550358	1	0.127795
Gnb2l1	67.7677	67.642	58.7382	52.1028	61.6	58.8431	55.1919	51.8134	49.863	53.9	-1.14157	0.0550963	1	0.127924
D8Ertd82e	7.19536	7.81183	7.49604	10.1018	8.15	9.21218	8.54513	9.83389	9.91866	9.38	1.15043	0.0551036	1	0.127929
Prdm10	2.46776	3.10518	2.41421	3.47054	2.86	2.25386	2.10737	2.35524	2.32908	2.26	-1.26667	0.0551291	1	0.127976
Mrc2	1.00204	1.55392	1.00983	1.29039	1.21	0.899764	1.11877	0.864471	0.793616	0.919	-1.32083	0.0551524	1	0.128018
Fyttd1	14.7544	13.8875	15.4349	14.4698	14.6	15.6862	15.5402	16.9493	15.7519	16	1.09191	0.055162	1	0.128029
Gm4925	0.138864	0.150219	0.14653	0.0696667	0.126	0.33881	0.267932	0.152503	0.167846	0.232	1.83481	0.0551844	1	0.128069
Mcm3ap	5.96985	7.10485	6.47801	6.81405	6.59	6.82183	8.11056	7.85046	7.23354	7.5	1.13842	0.0551964	1	0.128085
Galnt10	1.12661	1.60559	1.02006	1.42301	1.29	1.86623	1.64405	1.50935	1.60327	1.66	1.27972	0.0552044	1	0.128091
Zdhhc7	7.01671	7.00083	6.94399	6.81094	6.94	7.97049	7.31342	8.15424	7.61027	7.76	1.11796	0.055229	1	0.128136
Cnot6	9.97526	10.4132	10.6645	10.526	10.4	11.4455	10.7161	12.0683	11.7554	11.5	1.10598	0.055266	1	0.12821
BC005624	50.8491	55.6106	51.099	48.6417	51.6	48.8682	44.6095	47.3297	45.3845	46.5	-1.10746	0.0553698	1	0.128434
Gm10635	0.196967	0.29815	0.347655	0.290734	0.283	0.113934	0.174356	0.0921659	0.291859	0.168	-1.68597	0.0553728	1	0.128434
Bcl7a	21.1695	21.9333	20.874	19.9526	21	23.6268	22.9295	22.9662	21.9673	22.9	1.09008	0.0554068	1	0.128501
Bex1	45.3943	51.466	42.9424	42.851	45.7	42.5389	42.7183	40.4148	37.6901	40.8	-1.11809	0.0554133	1	0.128504
C2cd2	1.93056	2.27467	2.06187	2.11203	2.09	1.87437	1.66578	1.78829	1.81642	1.79	-1.17275	0.0554516	1	0.128581
Scd4	0.161477	0.130954	0.128192	0.135369	0.139	0.233508	0.26788	0.238531	0.202879	0.236	1.6957	0.0554761	1	0.128626
Frmd4b	2.98585	3.20745	3.50769	2.99686	3.17	2.83497	2.55595	2.77805	2.66392	2.71	-1.17216	0.0554994	1	0.128668
Tnpo1	6.39392	6.01217	6.11829	6.89411	6.35	6.86831	6.83446	7.78621	7.20641	7.17	1.12892	0.0555405	1	0.128751
Ezh1	10.1718	10.6612	9.81108	9.65941	10.1	11.2822	11.2199	11.6722	10.9202	11.3	1.11887	0.0555539	1	0.128759
Tead3	0.443297	0.425458	0.372319	0.40696	0.412	0.606136	0.480883	0.559979	0.68276	0.582	1.41366	0.0555544	1	0.128759
Nipsnap3b	4.8151	4.69988	4.77413	3.66819	4.49	3.92585	3.87094	4.10358	3.29089	3.8	-1.18208	0.0555897	1	0.128829
Ddx19b	5.97721	6.44981	6.97821	6.82767	6.56	7.42305	6.71125	7.66207	8.01573	7.45	1.13644	0.0556226	1	0.128893
Tceanc2	2.25197	2.24538	2.54034	2.1532	2.3	2.20326	1.89587	1.84165	1.75689	1.92	-1.19398	0.0556826	1	0.12902
Nkpd1	0.254845	0.118104	0.192613	0.183068	0.187	0.454068	0.483002	0.335496	0.158343	0.358	1.91137	0.0557056	1	0.129062
Rpn2	26.0881	28.1506	25.492	24.8049	26.1	24.306	24.756	23.9506	21.9111	23.7	-1.10126	0.0557213	1	0.129074
Rps12	221.654	201.918	192.65	155.33	193	175.319	165.855	163.242	154.555	165	-1.17084	0.0557177	1	0.129074
Get4	10.8001	10.8995	9.33869	7.96403	9.75	11.418	12.2735	10.5755	10.5322	11.2	1.14863	0.0557854	1	0.129211
C030016D13Rik	0.174853	0.126055	0.164426	0.175818	0.16	0.0842813	0.0644247	0.119367	0.093891	0.0905	-1.77131	0.0557979	1	0.129227
Gucy1a3	30.5359	28.9738	28.3943	27.3668	28.8	27.1355	27.1004	26.2869	23.9655	26.1	-1.10319	0.0558125	1	0.129249
Wapal	7.49983	7.02362	7.75746	8.02217	7.58	8.08405	8.24665	8.97447	8.49649	8.45	1.11545	0.0558811	1	0.129396
Gad1	72.1715	69.9376	65.5769	62.7681	67.6	77.1637	70.9523	78.5814	71.7138	74.6	1.10337	0.0559156	1	0.129462
Gk5	0.547627	0.592177	0.656714	0.550739	0.587	0.237568	0.504532	0.416541	0.511646	0.418	-1.4053	0.0559202	1	0.129462
Gtf2h1	12.0761	11.5615	13.1677	12.336	12.3	14.3244	12.3475	13.8481	14.488	13.8	1.11938	0.0560295	1	0.129703
Ska2	4.55337	4.97129	5.36661	5.26997	5.04	5.07201	4.0574	4.29326	3.9234	4.34	-1.16229	0.0560498	1	0.129738
Zfp36	2.16365	4.35559	3.58599	3.19822	3.33	3.35655	5.17265	4.38138	3.98043	4.22	1.26967	0.056055	1	0.129738
Stambpl1	5.37601	5.87148	6.01491	5.26811	5.63	6.48741	6.11012	6.10914	6.87864	6.4	1.13559	0.0561484	1	0.129942
Snrpf	14.426	15.0118	16.5414	14.7045	15.2	13.8903	12.8752	13.7769	14.124	13.7	-1.11007	0.0561929	1	0.130033
Commd1	14.9388	9.68936	12.2152	10.674	11.9	10.9111	9.61665	10.2065	8.81768	9.89	-1.20139	0.0562247	1	0.130095
Ccdc71l	3.99212	4.49289	4.29062	3.83049	4.15	3.64617	3.64323	3.68653	3.46292	3.61	-1.1501	0.0562408	1	0.13012
Gm14405	0.457345	0.572258	0.452518	0.707625	0.547	0.789778	0.630996	0.854055	0.717383	0.748	1.36647	0.0562717	1	0.130176
Tnrc18	8.28107	8.82644	7.60096	8.05866	8.19	8.96197	9.79284	8.46293	9.82589	9.26	1.13051	0.0562754	1	0.130176
Gan	1.44154	1.62037	1.08365	2.34605	1.62	1.60454	2.41127	2.26409	2.21828	2.12	1.3091	0.0563818	1	0.13041
Dnajc9	11.4701	11.3736	11.3068	10.6847	11.2	11.366	9.5239	10.3368	8.95543	10	-1.1158	0.0563978	1	0.130435
Cog4	9.15258	9.7594	8.8952	8.30799	9.03	9.39348	8.04682	7.04261	7.3688	7.96	-1.13385	0.0565159	1	0.130696
Wdr76	0.798907	0.963232	0.797947	0.851012	0.853	1.13882	0.88425	1.09133	1.22418	1.08	1.2719	0.0565267	1	0.130708
Cyth4	2.47452	2.65642	2.22002	2.12802	2.37	1.92528	2.26009	1.96714	1.73307	1.97	-1.20207	0.0565591	1	0.130771
Dapp1	1.12398	1.19799	1.30871	1.22763	1.21	0.957798	1.01223	0.873597	0.993162	0.959	-1.26624	0.0565818	1	0.130793
Ndufaf7	9.8974	9.16991	10.8894	9.38881	9.84	9.12176	9.33967	8.67032	7.61361	8.69	-1.1324	0.0565802	1	0.130793
Sprn	66.7874	66.1798	63.9266	57.1731	63.5	58.3357	62.1274	56.4183	51.6036	57.1	-1.11196	0.0565844	1	0.130793
Lrrc42	5.41115	5.65683	5.55456	4.2188	5.21	4.62229	4.50289	4.48722	4.29646	4.48	-1.16374	0.0566135	1	0.130842
Spag6	1.91185	1.91188	1.86998	2.10811	1.95	1.62754	1.70393	1.75036	1.43067	1.63	-1.19798	0.0566159	1	0.130842
Gart	4.56174	5.07657	4.46899	4.41104	4.63	6.05589	4.93151	5.14637	5.12423	5.31	1.14794	0.0566926	1	0.131007
Hsbp1	141.669	140.725	138.238	120.906	135	128.768	122.637	123.406	105.658	120	-1.1271	0.0567082	1	0.131031
Hmox1	2.05945	2.04218	1.8473	1.27436	1.81	2.12159	2.1951	2.23151	2.25692	2.2	1.21899	0.0567652	1	0.13115
Flcn	8.22943	8.48044	8.17953	7.97955	8.22	10.0401	8.91422	8.9289	8.97923	9.22	1.1215	0.0567975	1	0.131213
Fbxl19	14.3934	14.9547	13.8348	13.4961	14.2	12.9046	13.0351	11.7055	13.6172	12.8	-1.10566	0.0568033	1	0.131214
Tdp1	5.77783	5.94873	5.7865	4.89244	5.6	6.7037	5.96244	6.44669	6.43914	6.39	1.14043	0.0568097	1	0.131217
1600002H07Rik	2.11725	2.39389	2.77222	1.83744	2.2802	2.87016	2.52452	2.89396	2.69791	2.74664	1.20456	0.0568172	1	0.131222
Aim2	0.836648	1.07708	1.08521	0.941352	0.985073	1.20982	1.51917	1.3813	1.00121	1.27788	1.29724	0.0568451	1	0.131274
Strn	9.4198	10.8921	11.1932	13.3954	11.2	12.1314	12.1049	13.2573	13.2904	12.7	1.13103	0.0568546	1	0.131284
Htr1a	4.00269	4.88025	4.35579	3.73393	4.24	4.0346	3.37116	4.02654	2.51199	3.49	-1.21718	0.0568646	1	0.131294
Smarca5	13.8348	13.829	15.1644	16.0044	14.7	15.9216	14.4875	18.1585	17.4986	16.5	1.12295	0.0568697	1	0.131294
B2m	88.8417	93.5305	90.5429	85.7448	89.7	86.272	79.8907	74.1114	83.6931	81	-1.10709	0.0568897	1	0.131328
Atp6v0a2	10.1919	10.5059	9.92867	9.41616	10	9.0939	8.74885	8.57859	9.3206	8.94	-1.12033	0.0568959	1	0.13133
Nim1k	5.00421	5.47443	5.48871	4.53701	5.13	5.92794	5.57768	5.67708	6.11613	5.82	1.13629	0.0569251	1	0.131385
BC003965	7.23042	6.75215	5.75712	5.174	6.23	5.40013	5.68816	5.46538	4.47863	5.26	-1.18454	0.0570246	1	0.131603
Rbm3os	0.692306	0.249891	0.322406	0.306932	0.393	0.583698	0.42111	1.01649	0.521306	0.636	1.61791	0.0570616	1	0.131676
Gm15997	0.220016	0.198349	0.425493	0.2207	0.266	0.11929	0.202083	0.0966624	0.141841	0.14	-1.90142	0.0570953	1	0.131742
Fignl1	0.281043	0.151948	0.130115	0.176665	0.185	0.0952483	0.0971056	0.0616595	0.135811	0.0975	-1.8977	0.0571245	1	0.131797
Htra4	0.400978	0.25509	0.149613	0.21333	0.255	0.434856	0.3387	0.393454	0.410411	0.394	1.54799	0.0571719	1	0.131894
Fam60a	0.362496	0.3301	0.363326	0.345329	0.35	0.475903	0.632698	0.50236	0.442567	0.513	1.4655	0.0572801	1	0.132131
Tmbim1	10.818	10.5986	11.299	9.33934	10.5	8.78115	10.3636	9.38028	8.72482	9.31	-1.129	0.0574024	1	0.132389
Tmem209	6.59111	7.25169	7.07044	7.21384	7.03	6.52146	6.17221	6.56961	6.07637	6.33	-1.11	0.0573999	1	0.132389
Scg2	89.1554	82.3722	85.55	86.6436	85.9	101.244	83.935	98.5291	98.3312	95.5	1.11148	0.0574642	1	0.132519
Pole2	0.126013	0.238538	0.199563	0.15812	0.181	0.0341628	0.13901	0.0830171	0.12184	0.0945	-1.91052	0.0574719	1	0.132525
Tmem71	0.186956	0.183781	0.143901	0.170956	0.171	0.092165	0.112765	0.0745768	0.0985579	0.0945	-1.81343	0.0574783	1	0.132527
Adamts12	0.0228584	0.0906094	0.0646133	0.0920895	0.0675426	0.0165286	0.0421937	0.020048	0.0220862	0.0252141	-2.67876	0.0574904	1	0.132543
Tdrd12	0.0332	0.0718272	0.0700836	0.0333193	0.0521	0.216013	0.109842	0.0583317	0.0963061	0.12	2.30529	0.0575595	1	0.13269
Tbx3	0.249162	0.446376	0.374576	0.533352	0.401	0.557033	0.523974	0.547678	0.682953	0.578	1.44165	0.0575878	1	0.132743
Zfp354a	2.12086	2.13221	2.17192	2.36745	2.2	2.57499	2.60302	2.81299	2.34087	2.58	1.17509	0.0576071	1	0.132775
Acsl5	20.7666	20.7901	21.2013	20.3231	20.7703	19.473	19.4069	19.4083	18.0962	19.0961	-1.08767	0.0576143	1	0.132779
Ccdc64	11.39	11.5208	8.73113	10.9822	10.7	11.8898	11.8502	11.6244	12.9066	12.1	1.13248	0.0576353	1	0.132815
Sgms1	7.63403	7.23088	7.07759	7.04418	7.25	8.62968	7.41187	7.94971	8.41353	8.1	1.11792	0.057661	1	0.132862
Zbtb38	5.55385	7.12102	6.78799	7.203	6.67	7.27217	7.49947	8.12057	7.93566	7.71	1.15608	0.0576847	1	0.132904
Dcdc2c	9.52748	10.1835	10.9368	13.4345	11	11.3834	14.1574	13.48	11.728	12.7	1.15123	0.0577057	1	0.132928
Pex26	3.14371	3.38613	3.29516	2.37643	3.05	3.91166	3.45313	3.46188	3.53201	3.59	1.1768	0.0577016	1	0.132928
Pmaip1	0.58751	0.655809	0.58148	0.571733	0.599	1.0277	0.754207	0.715257	0.824295	0.83	1.38594	0.0578302	1	0.133203
Pgbd5	48.839	46.265	47.1303	41.9277	46	54.9454	51.5924	49.3092	48.6742	51.1	1.11055	0.0578374	1	0.133207
Mb21d1	0.344238	0.28362	0.339486	0.261413	0.307	0.396217	0.315285	0.583167	0.660681	0.489	1.59132	0.0578462	1	0.133215
Il11ra1	5.7578	6.78143	6.27794	4.90205	5.93	5.37424	5.28624	4.92973	4.83508	5.11	-1.16127	0.0578851	1	0.133292
Gm10941	0.491529	0.426019	0.615862	0.195548	0.432	0.106546	0.214511	0.346889	0.285687	0.238	-1.81302	0.0579238	1	0.133369
Fbxo44	35.3682	34.2774	30.3174	27.9524	32	39.0514	37.2207	36.4061	31.7951	36.1	1.12944	0.0579355	1	0.133384
Cep76	1.90684	1.70484	1.72193	1.64862	1.75	2.02837	2.09673	1.97316	2.20884	2.08	1.18975	0.0580542	1	0.133616
Col14a1	0.1692	0.230634	0.241747	0.251925	0.223	0.135645	0.162957	0.161298	0.0781874	0.135	-1.66052	0.0580439	1	0.133616
Duxbl3	0.193654	0.220621	0.0984374	0.0922055	0.151	0.255486	0.313935	0.212772	0.171372	0.238	-1.98168	0.0580481	1	0.133616
Ptprb	2.35422	3.09019	2.63392	3.17625	2.81	2.11239	2.3706	2.00599	2.56159	2.26	-1.24352	0.0580581	1	0.133616
Txnl4a	35.0201	34.9074	32.6832	28.2343	32.7	39.1025	37.074	36.3282	33.7997	36.6	1.11815	0.0580993	1	0.133699
Fam198a	1.0139	0.794614	1.07701	0.939482	0.956	0.727134	0.756808	0.757191	0.721519	0.741	-1.29108	0.058109	1	0.133709
Cenph	0.459842	0.298547	0.145295	0.184271	0.272	0.349021	0.455448	0.404298	0.489277	0.425	1.56077	0.0582049	1	0.133905
Fcer2a	0.33129	0.581098	0.286187	0.307235	0.376	0.608009	0.450246	0.559412	0.59126	0.552	1.46694	0.0582009	1	0.133905
Nudt16	3.22238	3.01376	3.68435	2.93063	3.21	4.47713	3.62754	3.5681	3.50532	3.79	1.18107	0.0582602	1	0.134019
Shf	10.6126	9.33492	8.84853	7.26184	9.01	10.2253	11.4706	11.0665	9.01718	10.4	1.15868	0.0582702	1	0.13403
Mrps11	10.659	9.48998	8.01232	7.16505	8.83	7.95277	7.17601	7.9161	6.21036	7.31	-1.20752	0.0583719	1	0.134251
Arhgef2	33.4997	30.9717	31.4064	28.7806	31.2	29.2733	25.6372	27.4407	30.2742	28.2	-1.10684	0.0584228	1	0.134344
Gdf5	0.0661758	0.238552	0.116629	0.110861	0.133	0.239226	0.26809	0.154915	0.234545	0.224	1.68498	0.0584196	1	0.134344
Snapc1	8.93881	8.98436	9.24336	9.76311	9.23	8.37687	7.56538	7.67757	8.66447	8.07	-1.14389	0.0584982	1	0.134505
Dzip1l	3.86652	3.79191	3.79336	3.3179	3.69	4.40864	4.6903	3.90318	4.09569	4.27	1.15763	0.0585197	1	0.134529
Gltscr1	4.39849	4.56235	4.08464	4.21363	4.31	4.13202	3.95657	3.19285	3.80178	3.77	-1.14426	0.0585186	1	0.134529
Ifi30	2.11012	2.01543	1.49939	1.48888	1.78	2.01854	2.79284	1.91177	2.16214	2.22	1.24902	0.0585361	1	0.134555
Nubp2	6.13106	6.17414	4.96087	4.79507	5.52	7.60994	6.16067	5.79456	6.93605	6.63	1.20126	0.0585631	1	0.134604
Acvr1c	1.50807	1.32028	1.71943	1.37704	1.48121	1.1078	1.09076	1.28219	1.29095	1.19293	-1.24166	0.0585726	1	0.134614
Spats2	7.88412	8.03654	7.45413	7.71882	7.77	8.71403	8.37259	9.13425	8.44954	8.67	1.11503	0.0585823	1	0.134624
Eps15	54.5586	56.6776	58.8519	58.223	57.1	52.6613	47.6504	55.1693	51.7026	51.8	-1.10197	0.0585962	1	0.134643
Mcm5	1.15785	1.5906	1.33077	1.39402	1.37	1.31744	1.05863	1.06604	0.857195	1.07	-1.27305	0.0586141	1	0.134672
Pagr1a	17.2286	15.6741	14.4917	12.9571	15.1	17.9176	16.1773	16.1388	17.419	16.9	1.12098	0.0586296	1	0.134695
Bag3	2.13892	2.06066	2.20106	2.09206	2.12	2.55168	2.36425	2.25284	2.74396	2.48	1.16721	0.0586741	1	0.134778
Wipi2	20.0075	20.3667	19.1997	18.4583	19.5	21.5918	21.1489	22.0969	21.0788	21.5	1.10104	0.0586764	1	0.134778
Kif21a	28.8306	31.4006	31.3216	35.2499	31.7	27.4726	26.5894	30.889	28.8718	28.5	-1.11404	0.0587198	1	0.134861
Pmfbp1	0.0868628	0.0782673	0.0459846	0.0291341	0.0601	0.0942088	0.128124	0.0889195	0.139908	0.113	1.87789	0.0587235	1	0.134861
Klhl35	0.294303	0.260435	0.0565391	0.1075	0.18	0.348175	0.295375	0.28193	0.258652	0.296	1.64743	0.0587638	1	0.134924
Lrrc49	22.0084	21.6045	20.0476	19.8195	20.9	23.3667	22.5378	22.8741	22.2754	22.8	1.09073	0.0587672	1	0.134924
Repin1	8.01255	8.24481	7.71562	6.47193	7.61	8.74718	9.6673	7.83437	8.40018	8.66	1.13809	0.0587602	1	0.134924
1700037C18Rik	2.03931	2.14899	1.97576	1.55748	1.93039	1.33827	1.82851	1.79386	1.09035	1.51275	-1.27608	0.0588236	1	0.135041
Btrc	13.8484	14.7926	13.8744	13.3261	14	13.0083	12.6432	13.0229	11.9737	12.7	-1.10254	0.0588383	1	0.135062
Bcam	2.53429	3.03755	2.25591	2.59014	2.6	2.22168	2.28707	2.11339	2.1026	2.18	-1.19406	0.0588808	1	0.135135
Morc2b	0.51374	0.498495	0.558011	0.86171	0.608	0.314314	0.276939	0.404508	0.661953	0.414	-1.46705	0.0588757	1	0.135135
Ube2ql1	75.292	70.3772	71.5941	72.5498	72.5	67.3733	66.8313	62.7606	67.4483	66.1	-1.09606	0.058889	1	0.135141
Rbm22	11.4043	11.4453	11.6062	11.0332	11.4	13.0698	12.7318	13.2489	11.3133	12.6	1.10716	0.058938	1	0.135241
P2rx5	0.0447008	0.265881	0.0472663	0.202181	0.14	0.24239	0.296317	0.255073	0.151232	0.236	1.68743	0.0589448	1	0.135244
Bcl2a1d	0.0830875	0.0299952	0.108715	0.027604	0.0624	0.0675476	0.113599	0.101702	0.233702	0.129	2.07116	0.0589808	1	0.135314
Col6a6	0.0599269	0.0575859	0.0494147	0.0536578	0.0551	0.00722213	0.0272365	0.0252762	0.0321672	0.023	-2.40022	0.0590374	1	0.135422
Fundc1	13.1253	12.5156	13.1607	11.3276	12.5	12.4038	10.2319	10.5848	11.42	11.2	-1.12295	0.0590384	1	0.135422
Wdr20	6.03347	6.38517	6.58414	6.34949	6.34	7.27714	6.23579	7.81569	7.58144	7.23	1.14033	0.0591033	1	0.135558
Mkrn2os	0.477668	0.645683	0.442128	0.420238	0.496	0.410116	0.351966	0.174695	0.365508	0.326	-1.52479	0.0591479	1	0.135648
Fam149a	4.63849	4.92986	4.78655	4.06522	4.61	4.06642	4.31565	4.10673	3.5131	4	-1.15112	0.0591703	1	0.135686
Baiap2	58.1537	60.675	58.5164	55.5351	58.2	64.115	60.3875	62.562	67.7109	63.7	1.09402	0.0592063	1	0.135757
Mical3	11.6873	11.5861	11.4383	11.8879	11.6	10.4625	10.6591	10.1574	11.0747	10.6	-1.10025	0.059215	1	0.135764
Lix1l	4.55769	4.47071	5.24767	5.2312	4.88	4.46174	4.10111	4.24837	4.1714	4.25	-1.14866	0.0592813	1	0.135904
Ube4b	16.6568	18.6733	16.6975	17.5597	17.4	19.6463	18.8191	19.0514	18.7254	19.1	1.09563	0.0592936	1	0.135919
Ndufa3	152.038	150.473	132.614	110.089	136	127.049	115.042	122.263	105.919	118	-1.15936	0.0593058	1	0.135935
Zfp143	4.40341	4.40477	3.24678	3.41754	3.87	2.87975	4.17663	3.14058	2.34305	3.14	-1.23385	0.0593137	1	0.13594
Cep57l1	1.71741	1.8879	1.78908	1.71686	1.78	1.50821	1.31947	1.58255	1.3766	1.45	-1.22887	0.0593376	1	0.135982
Olfm1	457.987	421.545	404.934	360.19	411	385.476	370.693	338.672	359.868	364	-1.13057	0.059343	1	0.135982
Gstz1	14.8427	14.4636	14.7588	12.7011	14.2	15.9427	16.0757	15.9355	14.6914	15.7	1.10357	0.0594313	1	0.136172
Gabpb2	2.3944	2.68622	2.62594	2.61611	2.58	2.17413	2.1387	2.25088	2.24344	2.2	-1.17208	0.0594399	1	0.136176
Pigyl	18.2863	18.7002	17.5787	13.9895	17.1	17.1462	16.1283	13.7792	11.6446	14.7	-1.16792	0.0594438	1	0.136176
Syt3	11.5061	11.2711	11.1454	9.0845	10.8	14.2482	13.0764	11.4542	10.8375	12.4	1.15368	0.059466	1	0.136214
Hipk1	14.0847	14.1549	14.4408	16.3291	14.8	16.7694	15.4295	16.126	16.5117	16.2	1.09875	0.0595557	1	0.136378
Kbtbd3	2.44645	2.29845	2.08098	2.43389	2.31	1.37705	1.98803	2.09457	2.12605	1.9	-1.22069	0.0595511	1	0.136378
Smox	11.8422	11.6419	10.8793	10.2616	11.2	15.0677	10.6275	12.5676	12.8813	12.8	1.14609	0.0595597	1	0.136378
Zhx1	12.7387	13.7471	14.5191	14.1862	13.8	11.5226	11.2433	13.8732	12.7067	12.3	-1.11846	0.0595548	1	0.136378
Rpp25l	6.24128	4.67252	5.08637	3.99678	5	7.0162	6.83336	5.15894	5.14729	6.04	1.20797	0.0596596	1	0.136582
Wdr77	11.4389	12.01	11.6598	10.4696	11.4	12.6907	12.7474	13.2205	11.7745	12.6	1.10652	0.059655	1	0.136582
Prrc2b	40.1825	44.1749	40.8536	42.6012	42	45.889	48.8365	45.0281	44.514	46.1	1.09806	0.0596728	1	0.1366
Agap3	78.913	76.8671	68.7775	62.1035	71.6653	92.3687	82.6891	76.089	74.0674	81.3036	1.13449	0.0597016	1	0.136647
Rn4.5s	2.59316	13.2995	3.44661	6.71861	6.51	8.83608	14.2354	5.96186	8.3869	9.36	1.43604	0.0597099	1	0.136647
Rn4.5s	2.59316	13.2995	3.44661	6.71861	6.51	8.83608	14.2354	5.96186	8.3869	9.36	1.43604	0.0597099	1	0.136647
Dnajc27	24.4227	25.013	24.1453	24.2702	24.5	22.3567	22.1634	23.2066	22.1683	22.5	-1.08851	0.0597482	1	0.136722
Kif9	1.22189	1.40281	1.27673	1.25929	1.29	0.929106	1.0459	1.10863	1.06738	1.04	-1.24324	0.0597607	1	0.136738
Hap1	17.2	20.1207	19.4571	16.9912	18.4	22.6772	24.4711	20.4551	17.5003	21.3	1.15365	0.0598152	1	0.13685
Gm16576	0.150378	0.114759	0.112496	0.151431	0.132	0.0863487	0.0391796	0.0465529	0.119662	0.0729	-1.81346	0.0598358	1	0.136885
Dolk	5.89939	5.54003	5.31212	4.7082	5.36	5.05504	4.96047	4.45488	4.08351	4.64	-1.15662	0.0598453	1	0.136894
Nol10	6.27884	7.11443	5.72891	5.84684	6.24	7.27936	6.5015	7.26392	7.32516	7.09	1.13621	0.0599039	1	0.137015
43535	1.61413	1.63226	1.36992	1.61951	1.55896	1.25568	1.0832	1.1407	1.56083	1.2601	-1.23717	0.0599891	1	0.137198
AI317395	0.1313	0.101416	0.17861	0.0754496	0.121694	0.22377	0.165884	0.197552	0.217551	0.201189	1.65324	0.0600543	1	0.137334
Ube2q2	22.1314	22.4845	24.0859	21.3585	22.5	21.8355	18.0505	21.6361	19.6875	20.3	-1.10899	0.0600822	1	0.137385
Spcs2	15.8275	16.6155	15.4893	13.7032	15.4	16.1638	11.8826	13.9373	12.0696	13.5	-1.14027	0.060104	1	0.137422
Zfp553	6.51676	7.58277	5.90675	6.26565	6.57	7.9149	7.37226	7.37543	7.05378	7.43	1.13111	0.0601142	1	0.137433
Emilin3	0.0431711	0.108914	0.0152331	0.0289565	0.0491	0.0468187	0.175114	0.0757567	0.119831	0.104	2.12722	0.0601414	1	0.137483
Gpsm3	1.12376	1.03573	1.00897	0.625825	0.949	0.67696	0.595876	0.695082	0.764829	0.683	-1.38845	0.060188	1	0.137576
Ncstn	20.4299	21.6186	20.6759	18.8768	20.4	24.6611	22.6861	21.8898	21.0301	22.6	1.1062	0.0602015	1	0.137595
1700012D01Rik	0.509075	0.882522	0.424986	0.708505	0.631272	1.32415	0.555098	0.898382	0.986362	0.940998	1.49064	0.0602091	1	0.1376
Mmp25	0.0729646	0.0946721	0.092703	0.0734167	0.0834	0.031654	0.0484298	0.0512179	0.0423083	0.0434	-1.92245	0.0602229	1	0.137618
Shfm1	72.7975	83.9732	77.6546	67.3317	75.4	70.3544	64.2413	69.0484	66.1681	67.5	-1.1184	0.0602647	1	0.137701
Gm694	1.03987	1.42605	0.872778	0.969165	1.08	1.42791	0.455986	0.366253	0.805217	0.764	-1.40993	0.0602869	1	0.137739
Ccl9	0.578272	0.661019	0.507133	0.265919	0.503	0.340461	0.293749	0.217484	0.35307	0.301	-1.67032	0.0603252	1	0.137814
Ccny	28.4595	28.52	30.119	29.9977	29.3	32.0087	31.5631	31.9208	31.8631	31.8	1.08762	0.0603876	1	0.137938
Fam173a	11.081	11.2607	10.2014	8.63865	10.3	9.65449	8.72182	9.93587	6.64613	8.74	-1.17802	0.0603907	1	0.137938
0610010F05Rik	10.7804	10.9335	11.6801	11.807	11.3003	12.6201	11.9055	12.9218	12.2518	12.4248	1.09952	0.0604668	1	0.1381
Npl	2.05196	2.34808	2.08032	2.05754	2.13	2.18224	1.47809	1.73399	1.79364	1.8	-1.18781	0.0604747	1	0.138105
Zfp281	9.1435	9.55942	11.0667	11.3232	10.3	11.1337	10.5448	12.8772	12.0692	11.7	1.13462	0.0605	1	0.13815
Arhgap1	29.9664	29.629	28.5363	27.4179	28.9	32.4827	32.8743	32.7321	28.8726	31.7	1.09876	0.0605457	1	0.138242
Dnaja3	16.5633	17.1228	16.4514	15.7024	16.5	16.394	13.6061	15.7353	13.5835	14.8	-1.10993	0.0606042	1	0.138363
Golga5	8.4108	8.54909	7.65597	6.89769	7.88	8.69721	9.84128	8.4152	8.75674	8.93	1.13318	0.0606163	1	0.138377
Gaa	57.0715	63.85	57.802	56.5822	58.8	66.9776	70.9407	63.9964	58.9595	65.2	1.10866	0.060657	1	0.138458
Aldh3b1	1.78439	1.86777	1.55037	1.24277	1.61132	1.43569	1.39758	1.11215	1.08518	1.25765	-1.28122	0.0606767	1	0.13849
Hdac5	22.8124	25.3753	21.5915	22.0166	22.9	21.4038	21.081	19.5907	21.0935	20.8	-1.10373	0.0607088	1	0.138538
Kat8	8.24442	6.36506	6.43673	6.81311	6.96	6.02567	6.12503	6.31863	6.11106	6.15	-1.1334	0.0607034	1	0.138538
Lmbr1l	2.06703	2.5952	2.21026	1.93393	2.2	3.14348	2.57182	2.73258	2.22779	2.67	1.21226	0.0607309	1	0.138563
Sfmbt1	4.09156	4.72323	4.78764	4.66805	4.57	5.05094	5.50508	5.2033	4.89491	5.16	1.13047	0.0607284	1	0.138563
Ppat	3.15356	3.16045	3.57152	4.08983	3.49	3.95969	3.82561	4.29893	4.03198	4.03	1.15319	0.0607499	1	0.138594
Ptprh	0.181358	0.143794	0.17929	0.146036	0.163	0.314719	0.240851	0.296998	0.221988	0.269	1.65195	0.0607767	1	0.138642
Gm5901	3.44385	6.01671	4.57067	4.95337	4.75	4.58522	3.11758	3.61553	3.85875	3.79	-1.25087	0.060859	1	0.138817
Dnajb11	20.967	20.4126	19.0161	19.6382	20	17.4001	18.0603	19.4465	17.4059	18.1	-1.10677	0.0608695	1	0.138828
Azi2	13.7406	13.8758	13.2331	13.5835	13.6	12.1093	11.2384	13.4362	12.5116	12.3	-1.10422	0.0609128	1	0.138914
Thap1	2.55185	2.17359	2.12513	2.13356	2.25	1.6164	2.46993	1.60584	1.65902	1.84	-1.22213	0.0609192	1	0.138916
Prkce	55.3305	58.0596	60.5346	61.0894	58.8	64.387	63.3492	64.1663	64.3943	64.1	1.09056	0.0609615	1	0.139
Gm12504	0.160948	0.248658	0.170167	0.277295	0.214	0.249352	0.355597	0.383524	0.344497	0.333	1.55527	0.0610315	1	0.139147
Ston1	0.816978	1.22595	0.988215	0.905659	0.984	1.42854	1.3091	1.22905	1.06352	1.26	1.27774	0.0610505	1	0.139177
Nek8	0.607516	0.560324	0.43488	0.359413	0.491	0.271302	0.414869	0.250905	0.362662	0.325	-1.50964	0.0610655	1	0.139199
Zcchc10	4.01966	2.98108	3.28269	3.39388	3.42	4.40748	4.57334	3.73248	3.4512	4.04	1.18185	0.0610903	1	0.139242
Klhl10	0.103381	0.167718	0.163876	0.259648	0.174	0.168171	0.342453	0.385801	0.37478	0.318	1.83006	0.0611021	1	0.139257
Npm3	3.05095	3.42442	2.73016	2.89596	3.03	2.98467	2.0377	2.3596	2.80946	2.55	-1.18742	0.0611376	1	0.139325
Gm16596	1.0716	1.28453	1.3119	1.0371	1.18	0.872174	0.805502	1.28063	0.666717	0.906	-1.29796	0.0611527	1	0.139346
Kcnd2	21.2012	20.0078	20.6071	19.5604	20.3	19.1509	17.455	19.2311	18.2002	18.5	-1.09913	0.0612642	1	0.139588
Fam63a	5.28687	5.47984	5.64521	5.09536	5.38	6.65751	6.04166	6.49073	5.41663	6.15	1.1441	0.0612842	1	0.139608
Synj1	45.3598	50.8533	49.7464	51.9249	49.5	55.1312	54.0757	56.2005	52.0324	54.4	1.09882	0.0612811	1	0.139608
Lmln	2.12504	2.16992	2.7762	2.73322	2.45	2.72735	2.93987	3.02426	2.84068	2.88	1.17623	0.061298	1	0.139626
Irf2bp2	8.24376	11.3425	12.1531	12.1917	11	12.0602	13.1931	13.0524	12.1239	12.6	1.14793	0.0613366	1	0.139701
Fndc5	18.1169	17.039	17.6156	14.0333	16.7	15.1141	13.9685	15.6396	14.3316	14.8	-1.13125	0.0613535	1	0.139727
Stac2	24.8437	21.2831	21.3334	17.7694	21.3	20.3407	16.6725	18.2725	19.2272	18.6	-1.14382	0.0613687	1	0.139749
Cenpj	0.454402	0.61111	0.622284	0.647113	0.584	0.336577	0.331225	0.486126	0.503354	0.414	-1.40888	0.0614193	1	0.139839
Neurod1	7.51152	6.47643	6.18449	6.3274	6.62	6.56114	5.56435	5.25686	5.84758	5.81	-1.14076	0.0614161	1	0.139839
Dhx15	24.1209	25.1427	23.9005	25.4405	24.7	27.7586	25.5599	28.9658	25.9757	27.1	1.09792	0.0614458	1	0.139886
Kcnt2	8.52101	8.48171	10.0671	10.6928	9.44	7.62815	7.96029	8.82402	8.19862	8.15	-1.15797	0.0615411	1	0.14009
Rasip1	1.19343	1.85076	1.39631	1.24804	1.42	1.8734	1.99734	1.44685	1.77561	1.77	1.24693	0.0615864	1	0.140181
Mrps17	15.8143	16.8008	15.385	14.2497	15.6	13.9156	14.8593	12.976	14.0424	13.9	-1.11572	0.0616253	1	0.140256
Wdpcp	2.61738	2.89787	3.14184	2.50603	2.79	2.43307	2.59405	2.13341	1.86732	2.26	-1.23652	0.061656	1	0.140313
Mcam	5.20848	5.65071	5.69464	4.7878	5.34	4.78842	4.9774	4.69201	4.08381	4.64	-1.15101	0.0616767	1	0.140348
Cldn5	12.0187	13.0451	9.83405	8.49131	10.8	9.26664	9.45843	7.37302	10.0005	9.02	-1.20196	0.061716	1	0.140424
Trmt1	14.7285	13.2492	13.652	12.3624	13.5	15.0647	15.4563	14.8629	14.2807	14.9	1.10506	0.0617339	1	0.140452
Xpr1	15.3661	16.1251	16.4751	16.8202	16.2	15.1565	15.1523	14.8264	14.5607	14.9	-1.08528	0.0617497	1	0.140475
Aasdh	2.51445	2.73299	3.2935	3.27635	2.95432	2.42571	2.56257	2.35704	2.68568	2.50775	-1.17808	0.061775	1	0.14052
Traf5	0.954947	0.979823	1.29409	0.934938	1.04	0.796632	0.811281	0.795446	0.710104	0.778	-1.33735	0.0617935	1	0.140549
Usf2	30.9365	28.6404	28.5657	27.0466	28.8	27.5606	25.878	24.3171	26.7766	26.1	-1.10195	0.0617991	1	0.140549
1700008O03Rik	0.274793	0.37188	0.216245	0.20582	0.267184	0.297899	0.451913	0.362929	0.664939	0.44442	1.66334	0.0618101	1	0.140561
Creg1	10.6148	10.0352	10.142	8.81121	9.9	11.8014	10.5701	11.7509	10.3786	11.1	1.12367	0.0618449	1	0.140627
Btbd6	20.4779	21.2615	18.7217	17.9536	19.6	24.5524	22.0563	20.2688	20.7729	21.9	1.11778	0.0618969	1	0.140733
Abr	92.7844	93.9431	86.9489	86.593	90.0674	103.058	97.8622	95.7452	98.2031	98.7171	1.09604	0.0619268	1	0.140775
Ube2f	21.8681	21.3602	21.0697	20.3662	21.2	18.8813	18.0083	20.6215	19.7264	19.3	-1.09615	0.0619257	1	0.140775
Txnrd3	0.986702	1.54327	1.49165	1.25822	1.32	1.62429	1.53906	1.70096	1.82214	1.67	1.26641	0.0619806	1	0.140885
Dok7	1.6117	1.78703	1.42423	1.31271	1.53	1.85854	2.00668	1.8803	1.75502	1.88	1.22245	0.0619877	1	0.140888
Gm8615	0.301103	0.325651	0.212159	0.214289	0.263	0.122452	0.20782	0.143205	0.145539	0.155	-1.70141	0.0620196	1	0.140948
Cacng8	20.2919	20.6474	21.2651	21.2733	20.9	18.6854	20.2679	19.179	18.5735	19.2	-1.08828	0.0620427	1	0.140987
Dnajc19	16.0139	17.415	15.5125	16.2339	16.3	21.2439	16.3226	18.115	17.6796	18.3	1.1256	0.0621282	1	0.141169
Top2b	19.4718	20.5015	21.0412	22.6456	20.9	22.0933	22.1439	24.6115	23.0291	23	1.09823	0.0621649	1	0.141239
C8g	0.279832	0.247793	0.143117	0.057249	0.182	0.623762	0.212414	0.379818	0.200382	0.354	1.9456	0.0622617	1	0.141429
Emc6	17.8853	18.3707	15.7267	14.8385	16.7	14.0383	14.9849	14.8523	15.6257	14.9	-1.12302	0.0622563	1	0.141429
Srek1ip1	5.00171	4.89669	5.48107	4.28989	4.92	4.11945	3.87617	4.58816	4.43817	4.26	-1.15553	0.0622657	1	0.141429
Vwc2l	2.12151	3.00973	2.75216	2.81316	2.67	2.36835	2.16525	2.56001	1.54	2.16	-1.23894	0.0622764	1	0.141441
Hdhd3	2.94649	2.83462	2.69718	1.80175	2.57	2.36639	1.619	1.87201	2.16449	2.01	-1.2815	0.0623315	1	0.141553
Wbp2	223.429	216.776	210.73	179.786	208	259.199	248.377	231.017	208.039	237	1.13953	0.0623494	1	0.141581
Primpol	1.19505	1.16706	1.10234	1.04755	1.13	0.961647	1.00957	0.845542	0.658142	0.869	-1.29845	0.0623924	1	0.141665
Celrr	0.595828	0.555762	0.935215	0.468679	0.639	0.415265	0.303937	0.541226	0.45272	0.428	-1.49169	0.0624358	1	0.141738
F420014N23Rik	1.4859	1.92827	2.40211	2.56043	2.09	1.93377	2.81412	2.85064	3.0572	2.66	1.27207	0.0624354	1	0.141738
Pura	6.97391	8.20001	7.89354	10.278	8.34	9.13345	8.87924	9.41203	11.0761	9.63	1.1546	0.062466	1	0.141794
Tsen15	10.2056	11.4351	10.2508	9.44232	10.3	9.61234	8.38736	8.74944	9.4744	9.06	-1.14108	0.062586	1	0.142053
1700096K18Rik	1.48007	1.1496	1.04063	0.570928	1.06031	1.72839	1.4637	1.30063	1.24782	1.43514	1.35351	0.0627159	1	0.142333
Iqcg	2.57051	2.12682	2.47985	2.02858	2.3	2.18586	1.84311	1.90573	1.70264	1.91	-1.20536	0.0627208	1	0.142333
Atad2b	2.67691	2.69295	2.76452	2.95419	2.77	3.13654	2.93347	3.55947	3.18665	3.2	1.1558	0.0627329	1	0.142348
5930438M14Rik	0.749188	0.450102	0.52826	0.502118	0.557417	0.338544	0.367967	0.365351	0.482769	0.388658	-1.43421	0.0627496	1	0.142372
Obscn	0.26268	0.269125	0.209136	0.200862	0.235	0.375253	0.318242	0.32913	0.388417	0.353	1.49823	0.0627585	1	0.14238
Gns	20.3433	21.9406	20.4076	20.3858	20.8	23.2845	22.9316	22.3071	21.8826	22.6	1.08821	0.0627703	1	0.14238
Mapre2	62.5842	64.4963	60.5849	61.3944	62.3	59.7128	56.9755	57.3807	54.0971	57	-1.09157	0.0627687	1	0.14238
Prune2	5.94724	6.21172	6.35558	5.80952	6.08	6.93085	6.91251	7.20084	6.24876	6.82	1.12206	0.0628556	1	0.142561
Ppp1r3d	1.89378	1.72006	1.3954	1.55478	1.64	2.11965	2.24561	1.66175	2.13768	2.04	1.24386	0.0628715	1	0.142584
Pcdhga3	6.16957	7.29218	6.38928	6.42856	6.57	7.98097	7.99658	6.41062	7.56758	7.49	1.13989	0.0629046	1	0.142646
Cd209a	0.0737537	0.079789	0.0388988	0.184952	0.0943	0.0399882	0.040644	0.0324036	0.035661	0.0372	-2.53801	0.0629594	1	0.142757
Amz1	0.935548	1.49727	1.38578	1.27949	1.27	1.70458	1.6134	1.60937	1.4106	1.58	1.2432	0.0630583	1	0.142968
Rnf144a	7.4731	7.23423	6.92881	6.54052	7.04	6.29488	6.74895	6.29145	5.73165	6.27	-1.12406	0.0630878	1	0.143022
Morn2	10.1478	11.7392	11.5184	10.9762	11.1	9.14358	8.06496	10.1694	11.601	9.74	-1.1386	0.0631645	1	0.143183
Dtx2	1.49976	1.99428	2.02454	1.70038	1.8	2.47854	2.07376	1.97644	2.12986	2.16	1.19942	0.0632656	1	0.143399
Arl6ip1	84.0824	82.2599	77.4901	69.5592	78.3	100.671	89.1048	91.8966	75.7684	89.4	1.14056	0.0633671	1	0.143616
Tgfbr2	3.20794	3.58112	3.12649	2.73169	3.16	2.75464	2.7008	2.64962	2.64138	2.69	-1.17688	0.0634414	1	0.143772
Tmem108	5.9455	5.65528	5.55311	5.17057	5.58	5.17019	5.27463	4.41477	4.65789	4.88	-1.14382	0.0634658	1	0.143814
Gm6588	0.264959	0.191027	0.233482	0.421679	0.278	0.095783	0.219558	0.155066	0.1494	0.155	-1.79273	0.0635515	1	0.143995
Ccdc85b	8.80719	9.13489	7.9436	7.27877	8.29	9.63576	9.29979	8.88168	9.37131	9.3	1.12134	0.0636176	1	0.144132
Zfp334	3.29789	3.77153	3.65626	4.19402	3.73	4.01113	4.46391	4.54818	4.15371	4.29	1.15129	0.0636422	1	0.144174
Aff3	5.85527	6.42841	5.9799	6.06878	6.08309	5.47489	5.77901	5.43204	4.91474	5.40017	-1.12646	0.0636577	1	0.144196
Hey1	18.1024	15.2185	16.0102	14.8443	16	15.6651	13.9488	13.9496	14.3233	14.5	-1.10864	0.0636745	1	0.144221
Elof1	19.1293	20.8269	17.1368	14.6632	17.9	15.3401	16.4139	16.3322	14.0735	15.5	-1.15438	0.0637692	1	0.144422
Wdr5	7.36816	9.02597	7.39791	7.32478	7.78	9.12738	8.29939	8.93815	8.59857	8.74	1.12362	0.0638296	1	0.144546
Slc6a11	32.1556	33.1132	30.6316	29.6135	31.4	30.7819	28.2241	28.0842	27.4142	28.6	-1.09615	0.063885	1	0.144658
A430078G23Rik	1.03422	1.54448	1.33718	1.15278	1.26717	0.803351	1.23332	0.900235	0.953618	0.972631	-1.30282	0.0639768	1	0.14484
Bcl2l1	28.3457	26.1449	26.0281	24.5638	26.3	32.4868	29.4422	29.0328	25.8694	29.2	1.1118	0.0639755	1	0.14484
Cnr1	21.7586	22.6805	23.1664	23.4746	22.8	20.9837	20.2253	23.0421	18.1621	20.6	-1.10516	0.0639975	1	0.144873
Clpb	5.96414	5.73945	5.82915	5.99349	5.88	5.58291	5.2578	5.08108	5.25436	5.29	-1.11098	0.0640414	1	0.14496
Sdccag8	5.07863	5.56993	4.95322	4.63503	5.06	4.37109	4.0963	4.26686	4.95221	4.42	-1.1442	0.0640567	1	0.144981
Itm2c	214.685	232.829	212.936	196.727	214	254.395	245.305	233.116	226.773	240	1.11948	0.0640969	1	0.145059
Eng	5.17739	5.07322	4.21464	4.7946	4.81	4.32824	4.09012	3.54136	4.52744	4.12	-1.16817	0.0641188	1	0.145095
Lig1	2.17668	2.24187	2.11637	2.2333	2.19	2.74682	2.29947	2.62343	2.53961	2.55	1.16436	0.0641434	1	0.145138
Cox5a	103.936	96.8445	95.2927	76.7211	93.2	86.8717	82.0281	74.7096	82.8181	81.6	-1.14204	0.0641603	1	0.145163
Dus4l	2.18937	2.56278	1.74197	2.07777	2.14	1.72375	1.62155	1.68587	1.8558	1.72	-1.24465	0.0641733	1	0.145179
Ogfod3	2.65637	2.57701	2.6049	2.06477	2.48	2.68164	2.82261	3.06029	3.10106	2.92	1.17798	0.064212	1	0.145253
Anp32a	100.778	99.8212	101.972	91.8936	98.6	92.4259	85.548	91.9143	86.9287	89.2	-1.10551	0.0642239	1	0.145267
Aldoc	237.713	241.478	206.679	189.472	218.835	271.679	244.723	240.818	235.791	248.253	1.13443	0.0642599	1	0.145335
Aqp1	0.0726101	0.098146	0.115247	0.109536	0.0989	0.275619	0.140484	0.175246	0.140357	0.183	1.8499	0.0643312	1	0.145483
Aak1	23.2776	23.632	25.1299	25.4139	24.3634	26.152	26.9516	26.8555	26.4427	26.6004	1.09182	0.0644136	1	0.145643
Mybbp1a	9.42998	9.32893	8.25329	7.68862	8.68	8.04153	7.9058	7.35245	6.74326	7.51	-1.15504	0.064413	1	0.145643
Vps53	16.5316	16.6474	14.8632	13.8586	15.5	17.6211	18.2292	17.1266	15.892	17.2	1.11257	0.0644441	1	0.145699
Gm4724	4.64857	5.10726	5.11446	4.49158	4.84	1.65802	1.12121	3.97483	3.58676	2.59	1.80269	0.0644507	1	0.145701
Hp1bp3	38.7054	39.8583	38.8902	36.5352	38.5	43.9054	42.5721	42.4209	39.0044	42	1.09036	0.0644732	1	0.145738
Gabbr1	146.56	145.656	141.078	137.59	143	139.012	127.866	128.113	124.838	130	-1.09821	0.0645325	1	0.145851
Ocel1	2.04337	1.67639	1.79777	1.82624	1.84	1.74005	1.44409	1.32031	1.58164	1.52	-1.20665	0.0645346	1	0.145851
Limd2	9.78841	9.05145	8.55567	7.46932	8.72	10.9638	10.8056	9.28613	9.29715	10.1	1.1574	0.0645704	1	0.145918
Heatr5a	1.28099	1.33229	1.4612	1.23541	1.33	1.02725	1.02228	1.08611	1.17314	1.08	-1.23234	0.0645899	1	0.145949
9230114K14Rik	0.292574	0.896526	0.61852	0.955453	0.690768	0.317291	0.403913	0.470943	0.40067	0.398204	-1.73471	0.064696	1	0.146175
Heatr3	7.32404	7.35616	6.86733	7.16176	7.18	9.02186	7.3673	7.83974	7.84103	8.02	1.11706	0.0647163	1	0.146208
Gm3704	0.265345	0.31087	0.491023	0.311161	0.345	0.671456	0.488614	0.6794	0.363358	0.551	1.59811	0.0647602	1	0.146294
Mxra8	1.65181	2.08002	1.72261	1.6147	1.77	2.18402	2.5748	1.92687	1.92479	2.15	1.21804	0.0648214	1	0.146406
Tmem109	13.3434	14.5493	13.7254	14.7647	14.1	12.3527	13.4129	12.2414	13.162	12.8	-1.10189	0.0648165	1	0.146406
Adamtsl5	0.913309	0.974718	0.905078	0.832	0.906276	0.597954	0.822893	0.668204	0.720844	0.702474	-1.29012	0.0648547	1	0.146468
Rnase4	7.35263	6.77764	6.88113	5.68986	6.68	6.38024	5.90377	5.73489	5.06095	5.77	-1.15691	0.0648741	1	0.146498
Gtdc1	18.6249	19.353	18.5168	16.4109	18.2	20.7365	18.6059	19.8073	21.2941	20.1	1.1034	0.0648906	1	0.146516
Idnk	2.98776	2.57922	2.87893	2.95787	2.85	2.50989	2.3469	2.69421	1.62241	2.29	-1.24313	0.0648937	1	0.146516
Epha6	3.42764	3.96704	3.92338	5.03661	4.09	4.4786	4.88858	5.5296	4.31256	4.8	1.17455	0.0649289	1	0.146582
Lipt2	2.46198	2.66405	2.93527	2.14055	2.55	2.16581	2.4536	2.00129	1.7524	2.09	-1.21841	0.0649849	1	0.146695
Tigar	6.06715	6.42963	5.6591	5.52619	5.92	5.17128	5.33489	4.9589	5.56548	5.26	-1.12608	0.0649996	1	0.146715
Mef2c	149.831	144.581	150.653	148.513	148	137.445	132.958	135.255	137.216	136	-1.0934	0.0650166	1	0.14674
Hmg20a	18.9311	19.7353	19.3569	18.6881	19.2	18.835	17.375	17.6066	16.0866	17.5	-1.09739	0.0650726	1	0.146853
Atp5a1	248.179	258.831	231.162	225.351	241	284.784	270.635	268.345	250.224	268	1.11465	0.0650888	1	0.146876
Fam98b	21.8758	21.9491	21.7351	20.3516	21.5	21.4244	17.7188	19.1868	19.5098	19.5	-1.1037	0.0651449	1	0.14699
Grm2	18.7304	18.7612	18.0719	14.9961	17.6	17.371	16.5034	14.6134	13.6728	15.5	-1.13512	0.0652117	1	0.147127
Negr1	62.7052	65.8283	67.3085	65.3504	65.3	70.1893	70.8486	71.8123	71.5604	71.1	1.08889	0.0652318	1	0.147159
Crtap	2.30106	2.75809	2.10124	1.84176	2.25	2.22555	1.95537	1.36566	1.44313	1.75	-1.28791	0.065273	1	0.147238
Mill2	0.806514	0.715509	1.03317	0.55122	0.777	0.59731	0.363222	0.630052	0.586335	0.544	-1.42698	0.0653459	1	0.14739
Bmp6	1.77154	3.03333	1.829	2.45935	2.27	2.05849	1.91103	1.55508	1.46774	1.75	-1.30045	0.065371	1	0.147433
Rbm4	5.5727	5.45984	5.82929	5.31035	5.54	4.54985	4.37318	5.22835	5.23229	4.85	-1.14386	0.0653867	1	0.147455
Miat	61.4345	66.0863	65.329	61.4638	63.6	64.9112	72.3551	69.3532	71.9322	69.6	1.09531	0.0655618	1	0.147836
Ubr7	8.60649	8.87847	9.03084	7.35868	8.47	9.84552	9.14984	9.58011	9.06702	9.41	1.11123	0.0655689	1	0.147839
2310030G06Rik	1.05445	0.992155	1.06231	0.780804	0.97243	1.83927	1.00908	1.41076	1.10864	1.34194	1.37998	0.0656303	1	0.147951
Evi2b	0.180571	0.255456	0.0543144	0.251709	0.186	0.105461	0.00469268	0.000170032	0.161161	0.0679	-2.7333	0.0656261	1	0.147951
Dis3l2	7.35917	8.22298	6.67697	7.04481	7.33	8.65927	8.47084	7.67884	8.00618	8.2	1.11982	0.0656679	1	0.148022
1700001L19Rik	4.93867	5.12057	5.15438	4.519	4.93316	4.18314	4.22463	4.77378	4.18148	4.34076	-1.13647	0.0657212	1	0.148121
Dnajc21	14.3974	12.5936	15.2697	15.1757	14.4	16.408	12.9422	17.432	21.1702	17	1.18309	0.0657238	1	0.148121
Dennd1a	14.6354	16.0276	14.5745	14.2522	14.9	16.6208	17.2083	17.45	14.5934	16.5	1.10729	0.0657478	1	0.148162
Cdk5r2	125.378	115.783	118.612	110.551	118	110.324	101.784	94.7554	114.29	105	-1.11675	0.0657558	1	0.148166
Tomm34	26.8366	30.0194	27.5252	23.6733	27	26.6966	23.6973	23.5147	22.5428	24.1	-1.1203	0.065879	1	0.148431
1810010H24Rik	1.55266	1.68038	1.01374	1.3931	1.40997	1.45123	1.76541	2.30769	1.65759	1.79548	1.27342	0.065907	1	0.14848
Prss54	0.201619	0.109094	0.0530484	0.10093	0.116	0.0546512	0.0554294	0.0443288	0.0487617	0.0508	-2.28719	0.0659541	1	0.148546
Psma4	53.0844	49.4268	53.9163	44.2518	50.2	56.7396	55.3326	56.9988	52.3988	55.4	1.1036	0.0659534	1	0.148546
Rasal1	20.0485	22.1457	18.278	17.8969	19.6	24.0091	23.6439	22.3132	18.6895	22.2	1.13126	0.0659516	1	0.148546
Gm16702	0.73645	0.6002	0.632108	0.729587	0.675	0.983889	0.94744	0.843226	0.74968	0.881	1.30607	0.0659755	1	0.148581
Fbxo46	2.5875	2.25286	2.0628	1.9267	2.21	2.93383	2.65697	2.5951	2.32213	2.63	1.19006	0.0660272	1	0.148676
Megf9	19.2193	20.7467	23.0191	24.4691	21.9	24.3418	22.6175	26.5498	24.6199	24.5	1.12206	0.0660298	1	0.148676
Hars	32.5761	31.1545	28.1422	26.0696	29.5	34.7881	32.5559	31.5022	31.6443	32.6	1.10639	0.066055	1	0.148719
Lamtor3	19.4408	17.5379	17.7361	16.9598	17.9	18.0613	15.9623	15.1967	15.5906	16.2	-1.1059	0.0661587	1	0.148939
Pnpt1	5.68128	5.8825	6.69869	7.18832	6.36	7.30927	6.95803	7.51199	7.03433	7.2	1.13213	0.0661985	1	0.149016
Prss23	2.5879	2.83134	2.73965	2.40339	2.64	3.48766	2.55761	2.90237	3.78854	3.18	1.20582	0.0663028	1	0.149237
Exoc2	8.82038	9.72118	9.25923	9.23461	9.26	7.70022	7.51749	9.12741	8.09387	8.11	-1.14169	0.0663278	1	0.14928
Pgm2	13.7267	14.2064	13.1057	11.337	13.1	16.2852	15.5531	13.6618	13.3952	14.7	1.12448	0.0663653	1	0.14935
Idua	2.88134	3.64639	2.81905	2.30898	2.91	2.46024	2.5831	2.1525	2.31838	2.38	-1.22509	0.0664028	1	0.149421
Kmt2e	18.5958	18.5837	19.8326	23.3464	20.1	21.8918	20.8803	22.7849	24.0777	22.4	1.11544	0.0664225	1	0.149452
Cenpa	1.00642	0.650043	0.994047	0.743727	0.849	0.989526	1.03456	1.1557	1.12322	1.08	1.26774	0.0664744	1	0.149555
Gabrg3	2.75109	2.2492	3.10692	3.78895	2.97	3.15676	3.63444	3.99022	3.4642	3.56	1.1975	0.0665362	1	0.149674
Ntmt1	5.73731	5.54676	5.84355	3.62713	5.19	7.08769	8.12383	5.54083	5.04938	6.45	1.24317	0.0665391	1	0.149674
Wdr61	13.8569	15.0076	14.5796	14.4725	14.5	14.0901	12.5304	13.0203	13.2691	13.2	-1.09463	0.0665847	1	0.149763
Anxa7	24.7367	26.6169	24.3666	23.0099	24.7	24.0317	23.3093	22.409	19.4553	22.3	-1.10677	0.066668	1	0.149937
Ddrgk1	37.1232	38.2691	34.5557	33.9983	36	43.4929	36.8701	38.5277	39.5337	39.6	1.10058	0.0667105	1	0.150019
Rai1	9.80119	9.49022	8.62929	9.22698	9.29	10.8257	10.8519	10.0102	10.642	10.6	1.1395	0.0667683	1	0.150135
Mark1	20.791	20.171	18.8377	19.8573	19.9	18.6312	17.6123	16.4959	19.2634	18	-1.1063	0.0668901	1	0.150392
Uba5	14.1403	14.8109	15.4921	13.7467	14.5	13.5217	12.0466	14.345	12.829	13.2	-1.10329	0.0668946	1	0.150392
Mfap4	1.117	0.896537	0.912314	0.97598	0.975	0.898667	0.714934	0.759831	0.696867	0.768	-1.27083	0.0669371	1	0.150474
Pcdh10	29.2242	32.2842	30.373	33.7497	31.4	26.998	29.3931	28.1963	29.803	28.6	-1.09827	0.0670951	1	0.150815
Slc26a7	0.193293	0.720005	0.340695	0.388609	0.411	0.069876	0.379705	0.282798	0.145318	0.219	-1.87149	0.0671787	1	0.15099
Ddx11	0.210381	0.22746	0.17333	0.14118	0.188	0.0633827	0.0776147	0.123042	0.169415	0.108	-1.73571	0.0671987	1	0.151021
Rps11	176.861	182.948	156.406	143.496	165	154.618	149.747	145.881	128.709	145	-1.13949	0.0672479	1	0.151105
Slc25a23	159.8	150.997	145.622	138.318	149	143.709	135.757	124.565	132.794	134	-1.10788	0.0672483	1	0.151105
Anapc7	8.47465	9.67646	8.58154	6.96491	8.42	10.713	10.3969	9.37318	8.52554	9.75	1.15761	0.067311	1	0.151232
Meis2	19.7617	21.1239	21.1508	20.1381	20.5	20.1954	18.3524	19.6904	15.533	18.4	-1.11391	0.0673287	1	0.151245
Nek10	0.235369	0.397648	0.498392	0.414441	0.386	0.717957	0.520739	0.542127	0.469145	0.562	1.45549	0.067325	1	0.151245
Herc4	6.56708	7.09816	7.15582	7.24331	7.02	6.15637	6.351	6.79497	5.88368	6.3	-1.11428	0.0673801	1	0.151347
Hspg2	0.55344	0.838965	0.660027	0.838273	0.723	0.575435	0.584356	0.436448	0.52835	0.531	-1.36059	0.0674088	1	0.151398
Chrm1	33.2668	34.4195	30.9171	29.776	32.1	37.4142	35.2267	34.575	34.0352	35.3	1.10026	0.06742	1	0.151409
Cyp2u1	2.07948	2.2015	1.92123	1.58418	1.95	1.8279	1.62042	1.57568	1.3753	1.6	-1.21676	0.0674574	1	0.151479
Morn4	31.2544	31.573	29.234	27.0639	29.8	29.1012	27.8822	25.8919	24.8203	26.9	-1.10613	0.0674703	1	0.151495
Syt12	6.5528	6.79057	7.10869	6.21219	6.67	7.08653	8.11439	7.45074	7.44949	7.53	1.1289	0.0675027	1	0.151554
Klf8	1.25692	1.00748	1.30867	1.15629	1.18	0.846161	0.899564	1.01707	0.984223	0.937	-1.26217	0.0675352	1	0.151613
Ncdn	213.665	227.892	207.938	180.18	207	248.353	252.538	233.662	207.668	236	1.13565	0.0675708	1	0.151679
Lig4	1.99889	2.40559	2.21814	2.45516	2.27	2.64546	2.23858	2.84962	3.27683	2.75	1.21291	0.0675846	1	0.151697
Insig1	16.9284	20.0316	18.6738	19.7549	18.8	19.7399	22.3465	21.9116	20.0345	21	1.11466	0.0676285	1	0.151781
Prpf19	19.445	19.7416	18.1318	18.055	18.8	20.85	22.4095	20.411	19.7028	20.8	1.10614	0.0676405	1	0.151795
Rhebl1	1.98332	1.48186	1.74038	1.37168	1.64	2.40648	2.13023	2.07606	1.64443	2.06	1.25542	0.0676994	1	0.151913
Dram1	0.267289	0.404642	0.377125	0.501805	0.388	0.618423	0.472844	0.516075	0.637227	0.561	1.44731	0.067711	1	0.151925
Mpeg1	6.47058	6.75455	5.81474	4.49227	5.88	5.16669	5.35923	4.90317	4.35528	4.95	-1.18943	0.0677462	1	0.151991
Pou3f4	1.52235	1.70645	1.31522	1.1425	1.42	0.943172	0.896257	1.10004	1.4729	1.1	-1.28877	0.0677543	1	0.151995
Tmem70	12.0027	10.5185	10.9507	9.64066	10.8	9.54588	9.33828	9.16274	10.3848	9.61	-1.1218	0.0677744	1	0.152027
Txn1	20.8222	20.2033	19.5053	17.9912	19.6	19.4997	17.8879	15.9237	17.2926	17.7	-1.11215	0.0677846	1	0.152036
Txndc17	14.4573	15.188	13.8828	12.5535	14	13.2841	13.7091	12.1362	10.7434	12.5	-1.12449	0.0677939	1	0.152043
Bcl9l	6.49115	7.93976	6.86958	7.37728	7.17	8.27713	8.23131	7.29219	8.21535	8	1.1164	0.0678152	1	0.152077
Tph1	0.0683566	0.0246341	0.0362055	0.103217	0.0581	0.0114663	0.0252186	0.0278215	0.0110079	0.0189	-3.07774	0.0678411	1	0.152121
Mpv17l2	11.0818	9.13685	8.65924	7.01754	8.97	8.73113	7.49292	8.05334	5.17539	7.36	-1.21875	0.067894	1	0.152226
Map3k19	0.692486	0.521427	0.772747	0.771671	0.69	0.992476	0.76634	0.813658	1.02768	0.9	1.30519	0.067936	1	0.152307
Cntn3	8.41006	8.48279	8.52053	7.98457	8.35	7.13697	7.79738	8.25232	6.79576	7.5	-1.11392	0.0679536	1	0.152319
Zfp862-ps	1.8158	1.76467	1.72866	1.73231	1.76	1.4509	1.25758	1.46359	1.57821	1.44	-1.22454	0.0679479	1	0.152319
Hmg20b	3.65928	3.38521	3.35671	3.44354	3.46	2.12402	3.57883	3.25567	2.69485	2.91	-1.18805	0.0679845	1	0.152374
Fam65c	0.0169707	0.0367015	0.0359218	0.0512107	0.0352	0.0552168	0.15013	0.119145	0.0328037	0.0893	2.53753	0.0679941	1	0.152382
Senp1	2.38727	2.16404	2.49917	2.18792	2.31	2.79035	2.85755	2.5424	2.5645	2.69	1.16414	0.0680844	1	0.152571
Adgrg6	0.765398	0.906252	0.950463	0.602056	0.806042	0.490199	0.750858	0.56899	0.577542	0.596897	-1.35039	0.0681345	1	0.152669
Elmod1	68.542	68.1158	65.9221	65.1667	66.9	63.2996	57.673	64.9993	60.1344	61.5	-1.08793	0.0681591	1	0.152701
Il13ra1	1.0783	1.30806	1.18373	1.25725	1.21	0.998361	0.960339	1.03836	0.876841	0.968	-1.24612	0.0681671	1	0.152701
Saysd1	1.21971	1.31906	1.2194	0.891616	1.16	0.889869	0.980067	0.739789	1.00751	0.904	-1.28545	0.0681629	1	0.152701
Vps37a	9.38094	8.79839	9.8022	9.8456	9.46	10.6751	9.87909	11.02	11.0119	10.6	1.12581	0.0681898	1	0.152738
Zfp951	1.28814	1.46718	1.6359	1.31293	1.43	0.931365	1.27245	0.949585	1.39436	1.14	-1.25428	0.0682698	1	0.152904
Mgat5	10.3306	12.448	12.0168	12.8341	11.9	9.35118	10.9134	11.3351	10.7247	10.6	-1.12534	0.0682785	1	0.152909
Ipo11	9.62095	11.2086	10.8866	9.95814	10.4	10.2387	9.09724	9.06489	8.87087	9.32	-1.11812	0.0683265	1	0.152981
Polr1d	26.5627	24.3214	24.1388	21.3079	24.1	23.5801	19.7404	22.0895	20.6485	21.5	-1.11936	0.0683354	1	0.152981
Prpf8	27.5825	30.6837	27.479	30.1613	29	31.6477	33.7195	31.4726	29.9581	31.7	1.09397	0.0683194	1	0.152981
Snapc2	12.4213	11.2952	9.41985	8.01842	10.3	9.25287	9.16779	8.35153	7.69429	8.62	-1.19405	0.0683343	1	0.152981
Gabra1	98.6737	94.3397	102.621	97.3175	98.2	89.0032	82.8933	94.0282	90.2497	89	-1.10326	0.0683542	1	0.15301
Sppl2a	8.39229	8.12608	8.21868	7.64656	8.1	7.60845	6.78872	7.39818	7.19704	7.25	-1.11697	0.0684085	1	0.153118
St8sia2	0.667185	0.57704	0.801344	0.600188	0.661	0.598211	0.46296	0.397939	0.481354	0.485	-1.36347	0.0684381	1	0.15317
Fam118a	4.6054	5.04464	4.78776	4.87005	4.83	4.71478	4.1029	4.19915	3.76065	4.19	-1.15082	0.0684485	1	0.153179
Reep1	23.3096	25.5961	25.9788	23.5503	24.6	23.3451	22.1554	22.5126	21.9919	22.5	-1.09366	0.0685615	1	0.153419
Zbtb11os1	0.868492	0.939661	0.78465	0.456042	0.762	0.986577	1.63972	0.76336	0.99996	1.1	1.43976	0.0685786	1	0.153443
Keap1	13.8046	14.6571	12.915	11.2679	13.2	15.696	15.2885	13.3261	14.556	14.7	1.11819	0.0686006	1	0.153479
E130317F20Rik	0.735766	0.707141	0.620419	0.87754	0.735	0.916217	1.11557	0.884647	0.908543	0.956	1.30063	0.0687673	1	0.153838
Prpf4b	19.0407	18.9962	21.2835	23.4793	20.7	16.4298	16.7441	19.7288	20.4365	18.3	-1.129	0.0688284	1	0.15396
Kif2c	0.125458	0.0968986	0.0560666	0.054069	0.0831	0.0388655	0.0594391	0.0471817	0.0173108	0.0407	-2.04237	0.068914	1	0.154138
Jak3	0.902016	1.09752	0.898764	0.949749	0.962	0.749633	0.833862	0.69971	0.76941	0.763	-1.26057	0.0689834	1	0.154279
Hist1h2bf	0.387246	0.794778	0.669364	0.330062	0.545	0.220403	0.281978	0.212318	0.608466	0.331	-1.64866	0.0690435	1	0.1544
Cnbp	72.0238	70.619	66.6539	58.1667	66.9	80.0943	74.7921	78.4076	65.6132	74.7	1.11756	0.0690511	1	0.154403
C1qtnf6	1.00333	0.949993	0.837673	0.992195	0.946	0.896015	0.81608	0.569169	0.667187	0.737	-1.28311	0.0691239	1	0.154538
Steap2	1.41362	1.04509	1.35655	1.17635	1.25	0.989302	0.783263	1.01038	1.15302	0.984	-1.2682	0.0691181	1	0.154538
Anxa4	1.19498	2.16341	1.56477	1.40926	1.58	1.4086	1.29075	0.98086	1.15522	1.21	-1.30959	0.0691321	1	0.154543
2610001J05Rik	8.70709	7.89581	8.11237	6.85906	7.89358	7.50297	6.11456	7.41545	6.66086	6.92346	-1.14012	0.0691611	1	0.154594
Cpxm2	0.447916	0.726458	0.578036	0.718349	0.618	0.470617	0.480066	0.442132	0.365229	0.44	-1.4054	0.0691774	1	0.154616
Pcdhga9	2.91125	3.76041	2.92847	3.15664	3.19	2.62466	3.2616	2.22959	2.58226	2.67	-1.19243	0.0692295	1	0.154719
Trp53cor1	0.0952346	0.154464	0.117611	0.111776	0.12	0.0516437	0.052665	0.0696416	0.0920393	0.0665	-1.80114	0.0692583	1	0.154769
Cgref1	7.1119	7.90454	6.92539	6.032	6.99	5.93976	6.6326	6.79004	4.96071	6.08	-1.15009	0.0692709	1	0.154783
A630089N07Rik	1.38417	1.29622	1.83001	1.77611	1.57163	1.06785	1.05633	1.08419	1.7262	1.23364	-1.27397	0.0693021	1	0.154839
Nodal	0.148188	0.320535	0.130526	0.0496321	0.162	0.107138	0.081828	0.0433702	0.0238753	0.0641	-2.5326	0.0693263	1	0.154879
Tagln2	4.22003	5.30493	4.49132	4.91612	4.73	3.92225	3.58605	4.41538	4.46998	4.1	-1.15486	0.0694393	1	0.155118
Plekhg3	2.77116	2.41984	2.84402	2.4878	2.63	3.19481	3.15389	3.01722	2.74325	3.03	1.15075	0.0695051	1	0.155237
Prodh	7.2145	6.7845	6.0412	5.02187	6.27	9.06335	7.30227	7.33662	6.15076	7.46	1.19116	0.0695006	1	0.155237
Dgkq	4.63818	5.56538	5.4088	4.78704	5.1	4.8464	3.99468	4.35733	4.64598	4.46	-1.14318	0.0695559	1	0.155337
Nrbp1	26.4618	26.175	24.7968	23.7167	25.3	28.6453	28.0591	28.3393	25.8587	27.7	1.09641	0.0695719	1	0.155358
Hmga1	32.703	33.0196	26.393	27.1719	29.8	37.0505	32.8037	31.5908	32.0096	33.4	1.11876	0.0696895	1	0.155607
Smpd2	4.10719	4.18802	3.69516	3.2433	3.81	3.54116	3.37832	2.86884	3.25526	3.26	-1.16791	0.0697015	1	0.15562
Galm	0.662111	0.641978	0.386237	0.550717	0.56	0.396169	0.403559	0.380833	0.397256	0.394	-1.42034	0.0697078	1	0.15562
Gxylt2	0.231118	0.249983	0.305144	0.377143	0.291	0.313293	0.159416	0.0761171	0.167585	0.179	-1.62391	0.0697426	1	0.155684
Pigt	30.9249	31.7762	31.6069	30.1014	31.1	36.837	33.2207	33.2798	32.4102	33.9	1.09114	0.0697903	1	0.155776
1700102P08Rik	0.482426	0.464099	0.281922	0.536434	0.44122	0.174352	0.176746	0.235756	0.570466	0.28933	-1.52497	0.0698297	1	0.155802
C1qbp	34.3861	31.7801	32.0097	26.7187	31.2	36.6368	35.5231	34.2164	32.3032	34.7	1.11037	0.069831	1	0.155802
Etv3	4.07348	4.80894	4.75446	4.89098	4.63	4.50769	5.40859	5.74946	5.64974	5.33	1.15046	0.0698396	1	0.155802
L3mbtl3	5.75264	5.84592	6.01456	5.48377	5.77	5.12892	4.49786	5.68009	5.04386	5.09	-1.13494	0.0698168	1	0.155802
Me3	7.13639	7.25507	7.68332	7.21755	7.32	7.68013	8.15638	8.4151	8.11482	8.09	1.10495	0.0698384	1	0.155802
Phf21b	4.14615	3.59	3.57337	4.18477	3.87	5.13242	3.66077	4.08842	7.09738	4.99	1.28944	0.0698326	1	0.155802
Tspan12	4.45393	4.26667	4.10881	3.98721	4.2	4.21279	3.21418	3.42752	3.87258	3.68	-1.14188	0.0698758	1	0.155869
Chtop	38.1869	40.4631	38.622	33.9366	37.8	36.6025	33.4791	34.3854	33.1448	34.4	-1.09881	0.0699052	1	0.155921
Fam163b	69.5669	63.0886	62.3752	55.7797	62.7	59.3544	57.1354	50.4598	58.6426	56.4	-1.11179	0.0699478	1	0.156002
Myl6	263.662	263.303	241.581	213.395	245	231.307	210.701	224.31	203.621	217	-1.12875	0.0699541	1	0.156002
Rmnd5a	23.4024	23.5665	24.5203	23.7951	23.8	21.9969	20.89	21.8368	22.8726	21.9	-1.08777	0.0699697	1	0.156023
Adamts16	1.11945	1.24157	1.11464	0.961976	1.10941	1.61192	1.35693	1.44752	1.1563	1.39317	1.25577	0.0699858	1	0.156044
Dtx3	57.3102	56.3449	58.3665	50.9245	55.7	55.5333	50.7759	48.5793	46.881	50.4	-1.10495	0.0700164	1	0.156099
Atp6v1f	86.7453	89.0483	71.326	61.3286	77.1	75.7871	66.8562	66.1331	52.7371	65.4	-1.17947	0.070067	1	0.156198
Mrps16	13.8579	15.7991	15.5507	12.4274	14.4	12.6919	12.6863	11.8813	13.9845	12.8	-1.12472	0.0700809	1	0.156214
Mcm3	0.605005	0.859815	0.548803	0.643298	0.664	0.768638	0.344047	0.22755	0.517903	0.465	-1.42988	0.0701191	1	0.156286
Zcchc8	4.55159	5.48276	4.65423	4.9912	4.92	4.55691	4.11284	4.14154	4.46378	4.32	-1.1392	0.0701755	1	0.156397
Acaa1b	0.775251	0.78076	0.857922	0.762059	0.793998	0.614575	0.654614	0.713877	0.48077	0.615959	-1.28904	0.0702614	1	0.156561
Btbd7	2.65231	2.91621	2.73833	2.96415	2.82	3.05954	3.23428	3.34225	3.31233	3.24	1.14882	0.0702594	1	0.156561
Cpeb4	20.4907	20.1335	23.7095	25.8866	22.6	24.6313	23.2307	26.8736	25.8892	25.2	1.11532	0.0703567	1	0.156759
Trim65	0.61843	0.721501	0.602911	0.687603	0.658	0.758974	0.827929	0.785482	1.13246	0.876	1.33242	0.0703909	1	0.156821
Npc1	11.2159	11.2809	11.7007	12.2197	11.6	13.4613	12.4594	12.62	12.3832	12.7	1.09709	0.0704122	1	0.156855
Pcnxl4	6.00145	6.524	6.6244	6.40488	6.39	6.21277	5.39675	5.80172	5.35561	5.69	-1.12245	0.0704454	1	0.156915
Tmem65	33.1959	31.3622	35.1251	30.8663	32.6	29.7408	28.4982	29.3846	31.5218	29.8	-1.09572	0.0704676	1	0.15695
Sh3bgr	0.254841	0.505507	0.223802	0.34057	0.331	0.552658	0.748303	0.522685	0.287558	0.528	1.5937	0.0704804	1	0.156964
Kcne3	0.2405	0.188924	0.251619	0.235619	0.229	0.086898	0.176953	0.141276	0.155765	0.14	-1.63429	0.0705123	1	0.157021
Abca8b	3.10732	3.54219	3.77476	3.97396	3.59956	4.04603	4.07175	4.32405	3.91645	4.08957	1.13613	0.0705444	1	0.157065
Gm11517	0.732309	0.90685	0.545594	0.519793	0.676	1.24717	0.969172	1.01558	0.608131	0.96	1.41985	0.0705421	1	0.157065
Glmn	4.55485	3.96258	3.65372	4.49922	4.17	5.04561	4.56729	4.75768	4.61918	4.75	1.13913	0.070586	1	0.157143
Bcl2l15	0.342787	0.313707	0.250766	0.264882	0.293	0.114398	0.0873377	0.325583	0.203932	0.183	-1.60293	0.0707151	1	0.157417
Ctsc	1.84519	2.10626	1.66978	1.79326	1.85	1.71209	1.4048	1.61966	1.42681	1.54	-1.20299	0.0707508	1	0.157482
Acp6	3.05322	3.07365	2.58574	2.57984	2.82311	2.85205	2.40154	1.93827	1.98748	2.29483	-1.2302	0.0707689	1	0.157508
Icam4	0.760259	0.29931	0.435082	0.0690183	0.391	0.674332	0.68193	0.425994	0.602079	0.596	1.52483	0.0708227	1	0.157614
Pigz	3.0851	3.69307	3.88394	2.81635	3.37	2.34969	2.8615	2.72923	3.30096	2.81	-1.199	0.0708879	1	0.157745
Mia3	14.8149	15.8487	16.7554	17.8234	16.3	17.745	17.0708	18.9195	18.3254	18	1.10451	0.070959	1	0.157889
Usp36	5.64053	5.43575	5.84285	5.7574	5.67	6.24703	6.84904	6.34272	6.09954	6.38	1.1262	0.0710857	1	0.158157
Fam192a	19.5459	18.789	17.2908	16.7047	18.1	17.1483	14.9202	17.0634	16.2831	16.4	-1.10572	0.0711287	1	0.158238
Cdc42bpa	34.4751	33.4799	35.0903	33.7165	34.2	31.7506	29.9016	32.1018	32.365	31.5	-1.08439	0.0711741	1	0.158325
Pole4	9.99346	9.03663	8.1877	7.21524	8.61	7.62357	7.47693	8.08593	6.82776	7.5	-1.14723	0.0711881	1	0.158342
Myl1	0.560184	0.346655	0.251429	0.319179	0.369	0.520484	0.52545	0.492962	0.546525	0.521	1.4115	0.0712381	1	0.158439
Rrm2b	8.4069	7.35459	8.51015	8.31283	8.15	7.76087	6.61844	7.57178	6.95572	7.23	-1.12722	0.0712561	1	0.158465
Evi5	13.9736	13.6541	13.9563	14.4172	14	12.8774	11.7413	13.1202	13.4231	12.8	-1.09459	0.0713596	1	0.158667
Prdm2	8.47689	8.74313	8.93117	10.3232	9.12	11.5122	9.20174	10.4936	10.8586	10.5	1.15331	0.0713546	1	0.158667
4930511M06Rik	0.213933	0.201773	0.160605	0.17173	0.18701	0.123474	0.104878	0.141562	0.0932282	0.115786	-1.61514	0.0713803	1	0.158695
Olfr691	0.126359	0.136785	0.199057	0.126287	0.147	0.205486	0.277326	0.166829	0.366857	0.254	1.7273	0.071385	1	0.158695
Cdc25c	0.0537936	0.0872726	0.142094	0.108069	0.0978	0.058337	0.0593871	0.023619	0.0520052	0.0483	-2.02344	0.0713949	1	0.158703
Gm13446	1.65649	1.6813	2.07383	1.5106	1.73	2.51498	1.80102	2.2153	1.94625	2.12	1.22469	0.0714495	1	0.15881
Kctd20	13.3059	14.0915	13.5345	14.3771	13.8	13.0057	12.4557	12.6659	12.4723	12.6	-1.09307	0.0715019	1	0.158912
A330074K22Rik	1.09872	1.05614	0.796301	0.900079	0.96281	0.948852	1.23677	1.41091	1.31766	1.22855	1.276	0.0715246	1	0.158949
Rassf3	13.7556	12.5289	13.1202	11.2695	12.7	10.9322	10.9128	11.0491	12.5303	11.4	-1.11557	0.0715782	1	0.159053
Tmem50a	42.9834	44.1968	40.1829	35.4337	40.7	39.4964	37.3215	35.447	32.8532	36.3	-1.12182	0.071611	1	0.159112
Zfp35	5.61621	5.27609	6.01381	5.30371	5.55	6.28642	5.9032	6.5234	6.29821	6.25	1.12613	0.0716612	1	0.159209
Shank3	21.0161	21.5516	16.9408	18.5528	19.5	17.9642	17.546	14.9262	18.583	17.3	-1.13101	0.0717438	1	0.159379
Htra3	1.19633	2.19383	1.56867	1.35634	1.58	1.23039	1.23517	1.24323	1.12064	1.21	-1.30764	0.0717692	1	0.15942
Mtfr1	1.8994	1.73892	1.68277	1.62661	1.74	2.1626	1.91559	2.03819	2.0746	2.05	1.17895	0.0717752	1	0.15942
Il17rc	0.343956	0.357326	0.409218	0.389462	0.375	0.629514	0.718107	0.452909	0.415587	0.554	1.47745	0.0721094	1	0.160148
Gins3	0.568898	0.638006	0.757668	0.402453	0.592	0.388467	0.419107	0.462392	0.366595	0.409	-1.44634	0.0721227	1	0.160163
Samd5	1.76544	2.30414	2.31815	2.81546	2.3	1.71658	1.90629	1.95931	1.88294	1.87	-1.23283	0.0721962	1	0.160312
Mrps33	34.8712	32.3376	29.9205	25.8804	30.8	29.9041	27.4789	26.8217	24.5338	27.2	-1.13124	0.0722049	1	0.160317
Arfgap3	4.80992	5.22214	4.43728	4.44966	4.73	5.44602	5.16795	5.50508	5.41142	5.38	1.13803	0.0722596	1	0.160388
Gm7367	7.20435	6.6388	7.80053	2.7484	6.1	8.93887	11.1433	7.65923	5.46204	8.3	1.36124	0.0722601	1	0.160388
Nebl	7.09381	8.28426	8.69167	9.7381	8.45	6.89708	6.71877	8.24663	7.51736	7.34	-1.15072	0.0722583	1	0.160388
Nup214	4.74085	4.70308	4.52787	4.85129	4.71	4.89314	5.86904	5.28996	5.24035	5.32	1.13119	0.0722626	1	0.160388
Gm15421	0.162043	0.131616	0.254516	0.161552	0.177	0.0439127	0.177299	0.142791	0.0392248	0.101	-1.76012	0.0722725	1	0.160396
Rabep2	2.30873	2.6473	1.97905	2.40136	2.33	2.00741	1.67184	2.2361	1.90449	1.95	-1.19394	0.0722874	1	0.160414
Apaf1	1.47515	1.60939	1.67936	1.57062	1.58	2.11023	1.78564	2.19827	1.6485	1.94	1.22229	0.0723516	1	0.160543
Fam35a	0.967859	1.01572	1.23579	1.20306	1.11	1.2967	1.38567	1.36125	1.34799	1.35	1.21915	0.0725211	1	0.160904
1500015A07Rik	1.89013	1.49514	1.46024	1.72825	1.64344	2.29449	1.89938	1.85813	1.96373	2.00393	1.21935	0.0725283	1	0.160906
Tmem173	1.00104	1.24833	0.798077	1.1156	1.04	0.803001	0.774109	0.779485	0.772461	0.782	-1.33045	0.0725705	1	0.160985
Fam171a1	14.3089	14.7368	14.649	13.0607	14.2	14.8214	12.5606	11.6497	12.0634	12.8	-1.11078	0.0725903	1	0.161015
Pianp	69.2054	69.2104	68.4218	62.5409	67.3	66.8005	65.0957	56.4175	57.0104	61.3	-1.09805	0.0727394	1	0.161331
Ceacam1	0.958856	0.942761	0.942543	1.19757	1.01	0.759484	0.793367	0.771999	0.776655	0.775	-1.30315	0.0728169	1	0.161489
Nicn1	39.0056	42.318	38.9167	35.4883	38.9	37.3963	35.749	35.2397	32.6217	35.3	-1.10441	0.0728385	1	0.161522
Dhx16	5.58788	6.16747	6.11612	5.41811	5.82	4.83262	4.60812	4.97944	6.03138	5.11	-1.13877	0.0728554	1	0.161545
Arhgef28	2.40532	2.87924	3.11269	3.15625	2.89	3.37427	3.76485	4.05281	2.75662	3.49	1.2073	0.0728944	1	0.161609
Ckap2l	0.37883	0.358421	0.317468	0.396993	0.363	0.222551	0.261871	0.304725	0.167804	0.239	-1.51702	0.0728972	1	0.161609
Chkb	9.18637	8.80498	8.97236	8.37123	8.83	8.77673	10.1291	10.4258	10.5531	9.97	1.12876	0.0729352	1	0.161664
Rgl1	21.7811	22.8452	21.5825	20.7998	21.8	21.1225	19.5961	19.8898	18.5172	19.8	-1.09963	0.0729348	1	0.161664
Ppcs	1.453	1.44785	1.41135	0.766949	1.27	1.74142	1.81174	1.57927	1.3312	1.62	1.27258	0.0729545	1	0.161693
Pou6f1	28.4337	26.8185	28.1608	25.2881	27.2	30.7495	29.0807	28.2769	30.6194	29.7	1.09223	0.0729852	1	0.161747
Atp5l	157.008	153.55	136.991	120.587	142	135.218	127.92	127.038	112.507	126	-1.13021	0.0730025	1	0.161771
Msrb2	8.6497	7.89591	8.85217	6.67841	8.02	7.3876	7.01684	6.50125	7.10516	7	-1.14513	0.0730304	1	0.161818
Csf3r	1.47962	1.59031	1.20259	0.938165	1.3	1.21273	1.01203	0.784661	0.98079	0.998	-1.30587	0.073247	1	0.162283
C230035I16Rik	0.123247	0.400772	0.384491	0.48863	0.349	0.667749	0.401728	0.871196	0.358319	0.575	1.6455	0.0733215	1	0.162434
Arl5c	0.486023	0.93887	0.402958	0.243834	0.518	0.752912	0.727245	0.579511	0.805663	0.716	1.38309	0.0733365	1	0.162453
Egfem1	2.19512	2.11577	1.78459	1.79497	1.97	2.35699	2.43236	2.68203	1.99066	2.37	1.19918	0.0733522	1	0.162473
Bmx	0.28118	0.250388	0.210076	0.33276	0.269	0.394647	0.329244	0.377383	0.511532	0.403	1.50112	0.0733836	1	0.162514
Usp35	2.39385	3.11643	3.02713	2.53242	2.77	3.16595	3.47373	3.31095	2.92702	3.22	1.16331	0.0733779	1	0.162514
Sfr1	65.8643	70.9908	71.3089	66.0581	68.6	66.9428	61.5943	62.8142	60.6503	63	-1.08818	0.0733915	1	0.162517
Hrsp12	19.5409	16.9217	17.1934	15.0789	17.2	16.2201	13.0047	17.1434	14.4778	15.2	-1.12965	0.0734023	1	0.162526
4930505A04Rik	0.269119	0.364189	0.564881	0.201609	0.34995	0.0729378	0.442685	0.236935	0.0651183	0.204419	-1.71192	0.073446	1	0.162608
Zfp236	4.81098	5.05105	4.72442	4.83236	4.85	4.45134	4.1692	4.19708	4.38537	4.3	-1.1288	0.0735472	1	0.162818
Pcdhgb7	2.48904	2.96088	2.91568	3.28883	2.91	2.76467	2.41985	2.42759	2.34816	2.49	-1.17009	0.0735959	1	0.162911
Zfp64	3.31299	3.36597	3.37073	2.85586	3.23	3.94842	3.44139	3.80229	3.67707	3.72	1.15215	0.0736082	1	0.162924
Klhl13	5.11015	5.09303	5.46095	4.75691	5.11	4.59108	4.2339	5.19243	3.89493	4.48	-1.14005	0.0736646	1	0.163034
Mbnl3	0.0920586	0.0995173	0.114846	0.0600132	0.0916	0.0646098	0.0539972	0.0332413	0.0418556	0.0484	-1.89173	0.0736883	1	0.163072
Map10	0.884434	0.971225	0.980431	0.695321	0.883	0.734415	0.733892	0.703253	0.560903	0.683	-1.29239	0.0738542	1	0.163425
Mkrn1	24.7002	24.1223	21.4194	20.4084	22.7	25.8318	24.1808	25.3089	24.3149	24.9	1.09913	0.073866	1	0.163437
Klhdc8a	2.82416	3.00435	3.184	2.63743	2.91	2.81705	2.6614	2.50738	1.86321	2.46	-1.18285	0.0738992	1	0.163481
Nup93	4.01555	3.99252	4.48391	4.09041	4.15	4.48423	5.02365	4.31537	4.98274	4.7	1.13409	0.0738963	1	0.163481
1700018L02Rik	1.04918	1.13527	1.29728	1.37104	1.21319	1.33546	1.65672	1.56411	1.41195	1.49206	1.22986	0.0740627	1	0.163828
Car4	31.494	28.7329	28.4834	20.9695	27.4	33.8675	30.2386	28.9037	31.2574	31.1	1.133	0.0741218	1	0.163944
Pafah2	2.27415	1.92108	1.86196	1.73014	1.95	1.68214	1.93382	1.54335	1.2705	1.61	-1.21113	0.0741396	1	0.163969
Slc35f2	1.35614	1.23272	1.28907	0.948575	1.21	1.70523	1.71619	1.50084	1.13981	1.52	1.256	0.0742091	1	0.164108
Otub1	77.0063	74.4643	75.3352	66.0259	73.2	89.0762	83.1836	76.6385	76.8318	81.4	1.11235	0.0742316	1	0.164143
Jmjd7	1.32511	0.613267	1.43934	0.867662	1.06	0.526544	0.793788	0.785996	0.776692	0.721	-1.47255	0.0742383	1	0.164144
Tmem161a	5.30543	4.82928	5.41307	4.13749	4.92	5.07623	4.15554	3.63904	4.0205	4.22	-1.16541	0.0743052	1	0.164277
Parpbp	0.121431	0.145883	0.085727	0.162936	0.129	0.204869	0.253784	0.236758	0.156465	0.213	1.651	0.0743849	1	0.164438
Psmb7	58.9467	62.1004	53.8118	52.3461	56.8	66.3035	64.8944	59.4466	59.3086	62.5	1.10012	0.074405	1	0.164468
Arrb2	18.0163	18.6272	16.992	15.4944	17.3	16.573	16.4845	14.3226	15.0253	15.6	-1.10776	0.0744128	1	0.164471
Hif1a	15.2598	16.7602	16.2222	17.4294	16.4	17.7237	17.5648	18.5716	18.085	18	1.09553	0.0744488	1	0.164536
1700101I11Rik	1.30562	1.23722	1.11069	0.813473	1.11675	1.85752	1.24986	1.58199	1.18518	1.46864	1.3151	0.0745567	1	0.16476
Trim68	1.35881	1.26907	1.61945	1.07242	1.33	1.18292	0.990223	0.899039	1.11368	1.05	-1.27089	0.0745768	1	0.164789
Zic4	0.415677	0.321017	0.389984	0.418411	0.386	0.218979	0.420613	0.208383	0.20658	0.264	-1.46516	0.0746356	1	0.164905
Agtrap	1.74897	1.84153	1.71396	1.72523	1.75742	1.33437	1.61521	1.49203	1.30545	1.43677	-1.22318	0.0746511	1	0.164924
Ppp1r21	19.0968	18.1726	17.7905	17.1937	18.1	21.3454	18.8677	19.7515	19.1277	19.8	1.09465	0.0746857	1	0.164971
Rspo1	3.04688	2.20741	3.37011	1.93398	2.64	2.05731	1.64961	1.81758	2.64005	2.04	-1.2932	0.0746823	1	0.164971
A230050P20Rik	15.5021	15.8065	15.9971	14.2217	15.3819	17.603	18.2215	15.5147	16.3117	16.9127	1.09952	0.0746996	1	0.164988
Rhpn2	1.22904	0.973496	1.01383	0.977863	1.05	1.48798	1.28063	1.32918	1.20156	1.32	1.26349	0.074776	1	0.165142
Aga	2.66788	2.69738	2.71878	2.8927	2.74418	2.75054	2.0704	2.30684	1.9459	2.26842	-1.20973	0.0748384	1	0.165265
Slc30a7	2.4023	2.2709	2.38758	2.58276	2.41	2.62259	2.73082	2.9593	2.81332	2.78	1.15373	0.0748575	1	0.165292
Cdc123	27.8143	27.3264	28.3428	27.0827	27.6	25.848	25.2636	24.2015	26.4991	25.5	-1.08598	0.0748844	1	0.165337
Smim7	18.036	16.6706	16.5192	14.887	16.5	15.805	14.5777	15.6435	13.592	14.9	-1.10894	0.0749462	1	0.165459
5730480H06Rik	0.459848	0.663204	0.550306	0.646329	0.579922	0.731384	0.845577	0.700103	0.829934	0.776749	1.3394	0.075152	1	0.165898
Cyp27a1	1.02728	1.44144	0.938603	0.836559	1.06	0.873167	0.858116	0.755851	0.617367	0.776	-1.36701	0.0751671	1	0.165917
Pja2	106.74	113.781	115.16	119.55	114	122.473	122.782	131.236	123.099	125	1.09744	0.0752857	1	0.166164
Parp12	1.94279	2.1834	1.97575	2.0162	2.03	1.60935	1.64132	1.59738	1.86279	1.68	-1.20971	0.0753496	1	0.16629
Clpx	7.13078	7.05888	7.16805	6.48712	6.96	7.79523	7.87315	7.79047	7.40546	7.72	1.10844	0.0753726	1	0.166326
Zfp94	2.27567	2.74216	2.56527	1.89098	2.37	2.91681	2.82127	2.90764	2.5063	2.79	1.17711	0.075386	1	0.166341
Cep170	12.4095	12.7218	12.7796	14.2533	13	13.9485	13.1106	15.2533	15.1426	14.4	1.10143	0.0753998	1	0.166342
Prex2	7.99433	7.62453	6.94433	7.66401	7.56	8.42032	7.97217	8.99086	8.19489	8.39	1.11086	0.0753971	1	0.166342
B3galt2	10.6487	10.3171	10.4452	10.3496	10.4	9.04776	9.15285	10.0711	9.73003	9.5	-1.09891	0.0754074	1	0.166344
Ccbe1	1.82637	1.786	2.02373	1.73897	1.84	2.46715	2.09606	2.3373	2.10963	2.25	1.2217	0.0754441	1	0.16641
Csgalnact2	3.00642	3.3662	3.72146	3.1197	3.3	3.60852	3.48914	3.98595	4.20952	3.82	1.15736	0.0754598	1	0.16643
Glg1	17.7031	22.5168	20.0433	23.9133	21	21.8498	23.2131	24.0925	24.5418	23.4	1.1131	0.0755268	1	0.166541
Gtpbp8	4.71468	4.15586	4.12139	4.7297	4.43	4.81991	5.60686	4.81802	4.80024	5.01	1.13111	0.0755368	1	0.166541
Kctd1	27.6277	27.2525	24.446	22.9872	25.6	28.4403	26.5844	27.1815	30.6353	28.2	1.1029	0.0755328	1	0.166541
Pcdhb6	0.425643	0.892844	0.597542	0.907311	0.706	0.525281	0.462174	0.566925	0.340497	0.474	-1.48999	0.0755285	1	0.166541
Slc9a3r1	15.4962	14.8457	13.2071	11.188	13.7	13.3199	12.1159	10.6903	11.5584	11.9	-1.1479	0.0756602	1	0.166798
Ggact	9.59472	9.0195	7.14987	7.29626	8.27	12.186	8.79629	9.1158	8.69965	9.7	1.17354	0.0756802	1	0.166828
Efna3	18.3771	19.5323	18.0269	15.1849	17.8	19.7743	21.9154	18.0855	19.8065	19.9	1.11896	0.0756995	1	0.166841
Trim12c	0.523003	0.551328	0.430701	0.565815	0.518	0.35464	0.28456	0.498999	0.356938	0.374	-1.38506	0.0756929	1	0.166841
Edrf1	3.31537	3.43897	3.75092	3.43778	3.49	3.8	4.22664	3.8197	3.91346	3.94	1.1303	0.0757506	1	0.166938
4930404I05Rik	0.312009	0.743042	0.786528	0.748476	0.647514	0.338263	0.205461	0.604144	0.48311	0.407745	-1.58804	0.0757575	1	0.166939
Trex1	6.31208	6.53332	5.98401	5.72538	6.14	7.5267	6.93135	6.92565	6.3311	6.93	1.12869	0.0757868	1	0.166989
Eqtn	0.474053	0.507701	0.682036	0.551565	0.554	0.590746	0.772588	0.651611	1.00832	0.756	1.36469	0.0758147	1	0.167035
Chst3	0.560012	0.84086	0.692534	0.477849	0.643	0.506172	0.499615	0.42977	0.383277	0.455	-1.41368	0.075843	1	0.167083
Mael	0.0351168	0.0759776	0.0370531	0.0352336	0.0458	0.114241	0.154862	0.0308535	0.169787	0.117	2.56157	0.0758502	1	0.167084
Car7	12.9955	11.7418	10.0646	8.96066	10.9	10.2469	9.51379	8.16516	9.85025	9.44	-1.15847	0.0758789	1	0.167132
Larp1b	7.69667	8.93456	7.96108	7.19245	7.95	9.12678	8.11112	9.04164	9.25678	8.88	1.11803	0.0760815	1	0.167564
Cd52	3.19698	2.88862	2.564	2.27162	2.73	2.11567	2.10315	1.57494	3.09668	2.22	-1.22842	0.0760984	1	0.167586
Yipf6	7.00817	7.45702	7.52442	7.47471	7.37	8.32129	7.52482	8.32293	8.44685	8.15	1.10696	0.0761167	1	0.167612
Uprt	2.74224	3.42434	2.71852	2.79742	2.92	2.05838	2.66663	2.18012	2.95916	2.47	-1.18432	0.0761695	1	0.167713
Sptssa	8.50201	8.093	9.99627	7.78586	8.59	8.95308	9.94959	10.2748	9.80392	9.75	1.13393	0.0761792	1	0.16772
Mdc1	3.52486	3.4982	3.53087	3.86281	3.6	3.15815	3.02984	3.02701	3.47236	3.17	-1.13631	0.0762076	1	0.167767
Ttll4	1.7081	2.04374	1.83357	2.40723	2	2.38367	2.20567	2.21771	2.75096	2.39	1.19585	0.0762601	1	0.167868
Il11	0.142727	0.154375	0.211069	0.0286626	0.134	0.0309519	0.0945126	0.0250662	0.0551922	0.0514	-2.6095	0.0762961	1	0.167917
Tmx2	55.7418	60.1046	55.2498	52.6331	55.9	53.546	53.028	50.6897	46.4583	50.9	-1.09821	0.0762928	1	0.167917
Dpp7	4.04979	4.87136	4.41183	4.19487	4.38	3.97004	4.18093	4.0698	3.00731	3.81	-1.15102	0.0763105	1	0.167934
Nradd	0.149235	0.322993	0.20944	0.149428	0.208	0.215745	0.437681	0.393722	0.288737	0.334	1.60738	0.0763172	1	0.167934
Snai2	0.18102	0.22375	0.317006	0.311753	0.258	0.112177	0.0285539	0.343129	0.149997	0.158	-1.63054	0.0763259	1	0.167939
Atxn2l	35.5372	35.141	36.1455	34.6272	35.4	33.0552	33.1708	31.4096	33.3642	32.7	-1.07978	0.076336	1	0.167946
Gpr4	1.7299	2.33823	1.97718	2.20975	2.06	1.83863	1.45374	1.60924	1.80568	1.68	-1.23076	0.0763429	1	0.167946
Zc3h12c	2.0383	2.01086	2.43166	2.73979	2.31	2.4798	2.47201	2.97726	3.10021	2.76	1.19616	0.0764319	1	0.168127
Il12a	1.15372	1.00827	1.21546	1.15607	1.13	0.914166	0.634986	1.01425	0.901311	0.866	-1.30848	0.0765738	1	0.168425
4933424G06Rik	0.15551	0.112197	0.0545424	0.259442	0.145423	0.168609	0.170972	0.455923	0.250745	0.261562	1.79863	0.0765959	1	0.168458
Nr1h3	0.557594	0.698069	0.621968	0.677506	0.639	0.413562	0.454581	0.437997	0.595606	0.475	-1.34357	0.0767453	1	0.168772
Rnf114	15.3383	15.7794	15.1123	13.3797	14.9	16.9945	16.5776	15.6987	15.8325	16.3	1.09216	0.0767579	1	0.168785
Cchcr1	1.1915	1.04303	0.940451	0.855827	1.01	1.33324	1.19169	1.12876	1.49893	1.29	1.27831	0.0767811	1	0.168821
Hcn2	25.4548	26.2521	23.6869	21.0479	24.1	21.0621	22.4384	18.9961	23.4938	21.5	-1.12154	0.0768368	1	0.168915
Pfdn2	89.2598	89.6309	82.5995	80.0518	85.4	80.1193	80.6203	76.3895	73.42	77.6	-1.0998	0.0768377	1	0.168915
Ncbp1	14.2395	15.0526	13.5893	14.1328	14.3	15.9964	14.2691	16.2133	15.9938	15.6	1.09574	0.0768873	1	0.169009
Vps35	42.9322	43.2652	43.7948	45.7208	43.9	42.2957	38.3163	41.8924	39.4546	40.5	-1.08492	0.0768959	1	0.169013
Lhx2	20.1304	21.7813	20.2323	18.7579	20.2	18.705	18.3398	17.3838	19.0688	18.4	-1.10075	0.0769418	1	0.169099
Kdelr3	0.31271	0.465186	0.329734	0.587957	0.424	0.381473	0.258396	0.240464	0.226815	0.277	-1.53149	0.0769506	1	0.169104
Oxld1	2.59269	2.8078	2.63	1.53474	2.39	2.10781	2.03894	1.5707	1.72589	1.86	-1.28507	0.0769915	1	0.169179
Tcn2	5.76412	6.64176	6.22509	5.51408	6.04	5.78442	5.47488	5.52124	4.42812	5.3	-1.13845	0.0770713	1	0.169339
Anapc2	19.4985	17.6471	16.35	15.7212	17.3	16.3426	16.8099	15.1455	13.4173	15.4	-1.12155	0.0771161	1	0.169423
Casc4	35.7421	34.1356	36.837	35.2743	35.5	33.1594	30.9092	34.614	32.3373	32.8	-1.08372	0.0771667	1	0.169519
Eif3f	40.3309	40.6931	37.2	34.648	38.2	43.145	42.3808	38.9045	42.3964	41.7	1.09128	0.0771953	1	0.169567
3632454L22Rik	0.40594	0.548902	0.517973	0.493547	0.49159	0.416095	0.326444	0.359763	0.30844	0.352685	-1.39385	0.0772058	1	0.169571
Gm14685	0.0359628	0.136531	0.124053	0.145148	0.11	0.319662	0.276032	0.33667	0.0281222	0.24	2.35304	0.077211	1	0.169571
Tor1a	11.584	10.2797	10.7	9.11223	10.4	11.9865	12.6401	10.3125	11.8613	11.7	1.12296	0.0772494	1	0.169641
Tusc3	102.868	111.157	100.551	98.9044	103	112.762	120.349	111.712	109.878	114	1.09969	0.077421	1	0.170002
Mbp	978.4	906.186	1022.43	824.351	933	1168.89	1024.52	1041.14	953.053	1050	1.12227	0.0774882	1	0.170135
Lmtk3	30.3082	30.9833	28.3587	28.0445	29.4	31.8222	33.843	29.8847	33.0801	32.2	1.09291	0.0775219	1	0.170194
Ankhd1	9.33038	9.68493	9.76014	11.19	9.99	11.1613	10.2293	10.9882	12.2717	11.2	1.11723	0.0775991	1	0.170348
Cd37	1.5413	1.35151	1.31754	1.02027	1.31	0.647072	1.52904	0.860332	0.949224	0.996	-1.31236	0.0776522	1	0.17045
Efnb1	3.26991	3.9637	3.41546	4.01308	3.67	4.07125	4.52563	4.36166	3.82612	4.2	1.14476	0.0776748	1	0.170484
Oaz3	0.259918	0.281376	0.272889	0.0649264	0.22	0.281783	0.64157	0.343202	0.251552	0.38	1.72687	0.0776912	1	0.170505
Hsd17b4	18.449	17.8863	16.7482	16.7651	17.5	15.7065	16.3615	16.2251	15.8964	16	-1.08816	0.0777228	1	0.17056
Dtnb	14.8117	17.0382	15.2229	14.7183	15.4	14.1636	14.2492	14.6265	13.0406	14	-1.10184	0.077741	1	0.170585
Exoc6b	16.8222	17.2844	16.8134	17.6479	17.1	15.6351	16.1859	16.3577	15.1765	15.8	-1.08228	0.0778266	1	0.170757
Mapk1ip1	21.6067	21.2235	18.562	16.909	19.6	17.8222	18.7048	17.2303	15.8198	17.4	-1.12539	0.0779457	1	0.171004
Ltbp4	8.31935	9.9292	8.02925	8.2191	8.62	7.5817	8.68755	7.01884	7.24623	7.63	-1.12977	0.0780234	1	0.171159
Smc1a	22.288	22.2695	22.7375	23.3461	22.7	21.1567	19.5805	22.3485	20.0697	20.8	-1.09002	0.0780689	1	0.171244
Fam189b	8.61409	9.66523	8.61987	7.21309	8.53	10.4157	10.1367	9.01122	8.82686	9.6	1.12542	0.0781242	1	0.17135
Ndufc1	36.9811	37.7144	32.2093	23.7257	32.7	29.2508	27.5557	27.4736	26.6154	27.7	-1.17796	0.0782054	1	0.171513
Stk38	8.52045	8.49921	8.78234	8.46711	8.57	8.03706	7.38404	7.75283	7.79946	7.74	-1.1064	0.0782192	1	0.171528
Rnf135	0.985882	0.74929	1.01356	0.883265	0.908	1.01136	1.08844	1.35708	1.13341	1.15	1.26385	0.0782496	1	0.17158
Trhr	0.53826	0.978758	0.725604	0.726469	0.742	0.623595	0.568602	0.633206	0.260073	0.521	-1.4237	0.0783117	1	0.171701
Acsl1	13.1353	13.7686	13.1974	12.0004	13.0254	15.1682	14.66	13.8924	13.3214	14.2605	1.09482	0.0783598	1	0.171791
Parp14	0.332168	0.612565	0.490269	0.597036	0.508	0.367347	0.353522	0.257037	0.390159	0.342	-1.48534	0.0783726	1	0.171804
Cox4i2	0.85527	1.54422	0.794214	0.756469	0.988	0.823987	0.518687	1.00578	0.368194	0.679	-1.45406	0.0784661	1	0.171994
Plce1	0.487601	0.628261	0.459639	0.80392	0.595	0.689145	0.824052	0.863794	0.851774	0.807	1.35695	0.0784845	1	0.172019
C920006O11Rik	1.1024	1.4394	1.24281	0.762499	1.14	1.60761	1.75935	1.20258	1.32342	1.47	1.29598	0.0784955	1	0.172028
Gpr68	3.45072	3.57081	3.12938	3.56775	3.43	4.39848	3.92677	3.67148	3.63846	3.91	1.1397	0.0786069	1	0.172253
Rrp1b	2.02115	2.18689	2.27608	2.46119	2.24	3.13427	2.04533	2.87895	2.87938	2.73	1.22276	0.0786119	1	0.172253
Slc6a15	10.81	13.0394	12.1153	10.2425	11.6	12.4023	13.7593	14.1542	11.5462	13	1.12238	0.0786624	1	0.172348
Agps	4.30392	4.83996	4.90313	4.96874	4.75394	3.88902	4.0216	4.562	4.17698	4.1624	-1.14211	0.0786768	1	0.172364
Alms1-ps2	0.514809	0.695264	0.42485	0.519621	0.538636	0.473342	0.41674	0.239039	0.390444	0.379891	-1.41787	0.0786858	1	0.172369
Tspan14	15.4104	16.2666	15.3692	13.6209	15.2	15.8694	13.2538	12.1795	12.7787	13.5	-1.12177	0.0787254	1	0.172441
Grcc10	91.0072	89.7129	83.571	66.0304	82.6	78.2296	73.5734	72.4501	64.46	72.2	-1.14412	0.078787	1	0.17256
Plin2	1.72454	1.86526	1.58678	1.62029	1.7	1.32723	1.50444	0.977079	1.72104	1.38	-1.22914	0.0788521	1	0.172688
Gm19345	0.12148	0.525983	0.319081	0.242904	0.302	0.329259	0.133363	0.0534539	0.117556	0.158	-1.90875	0.0789442	1	0.172874
Mapk12	1.99904	1.2012	1.52523	1.36638	1.52	2.16786	1.83882	2.02373	1.55684	1.9	1.24548	0.0789583	1	0.17289
Spry1	2.95191	2.96004	3.24554	2.22504	2.85	2.81391	3.5754	3.61697	3.46137	3.37	1.18319	0.0789728	1	0.172906
Ralgps1	15.0345	15.259	15.886	15.5597	15.4	16.5437	16.9297	16.5763	16.8417	16.7	1.08345	0.0790141	1	0.172966
Slamf9	0.253988	0.494753	0.213834	0.305134	0.317	0.330462	0.949584	0.536106	0.343997	0.54	1.70398	0.0790129	1	0.172966
Magee2	2.84418	2.93278	2.49465	2.10535	2.59	2.22373	2.58217	1.99357	1.76889	2.14	-1.21108	0.0790338	1	0.172994
Fscn1	63.2045	63.5162	64.5776	58.5162	62.5	71.6751	66.7858	64.1262	69.7249	68.1	1.09006	0.0790434	1	0.173
Ppp6r1	32.5986	35.246	34.3064	29.6753	33	31.1981	29.097	29.7741	30.1968	30.1	-1.09612	0.07907	1	0.173043
Ncapd2	4.22286	3.75648	4.36069	3.60556	3.99	4.30184	4.86388	4.25771	4.71073	4.53	1.13725	0.0790941	1	0.173081
E2f5	4.31265	4.27062	4.00885	3.84198	4.11	4.01806	3.45147	3.54785	3.52368	3.64	-1.13019	0.0791279	1	0.173118
Erich1	1.67809	2.00053	1.73474	2.40936	1.96	2.45104	1.92585	2.37691	2.68233	2.36	1.20625	0.0791318	1	0.173118
Pfdn6	33.3708	31.8858	28.6013	23.6813	29.4	38.4044	30.793	38.6733	28.3612	34.1	1.15903	0.0791319	1	0.173118
Gtf3c5	5.15181	5.2802	5.50599	4.56913	5.13	4.93191	4.29589	4.75647	4.10998	4.52	-1.13335	0.0791891	1	0.173227
Sft2d1	10.1938	8.38282	9.10033	7.23461	8.73	7.77966	7.9449	7.66609	6.44704	7.46	-1.17005	0.0792428	1	0.17333
Ifngr1	4.38436	4.31553	3.41058	3.68764	3.95	4.78147	4.76047	4.45505	4.11927	4.53	1.14674	0.0792642	1	0.173361
Fam102b	5.6029	5.74989	5.77883	6.02992	5.79	5.23352	5.13036	5.45704	4.92085	5.19	-1.11666	0.0792897	1	0.173387
Fam206a	7.39653	6.7919	7.27504	6.42584	6.97	6.81343	5.7196	6.23187	6.27711	6.26	-1.1137	0.0792838	1	0.173387
Elac2	7.41687	7.72819	7.69586	7.04286	7.47	7.1653	6.70743	5.94053	6.66388	6.62	-1.12866	0.0793395	1	0.17348
Klf7	3.76996	4.26023	5.16533	7.26397	5.11	3.40655	4.1055	4.30783	4.37543	4.05	-1.2633	0.0793583	1	0.173506
Shb	1.53458	1.65942	1.62377	1.45144	1.57	1.90207	1.93895	1.87594	1.74805	1.87	1.19074	0.0794201	1	0.173626
Tsr1	4.78271	5.15561	4.72521	4.9294	4.9	5.64441	5.38736	5.67618	5.15592	5.47	1.11591	0.0795386	1	0.17387
Gm5535	0.243941	0.0659655	0.418584	0.275523	0.251	0.132268	0.134573	0.107131	0.0589637	0.108	-2.31908	0.0795457	1	0.17387
Stk35	5.04989	5.20933	5.18135	5.52076	5.24	6.22714	5.61719	5.60607	5.94204	5.85	1.11598	0.0795944	1	0.173961
Ppp4r2	17.2443	16.3925	18.0335	18.4225	17.5	19.4609	17.3252	20.7902	19.7299	19.3	1.10291	0.0796149	1	0.173991
Fktn	6.11143	5.25757	7.02525	8.08198	6.62	5.5709	4.99008	6.14125	5.76553	5.62	-1.17841	0.0796382	1	0.174026
Lhfpl2	3.01447	2.91039	2.98137	3.24738	3.04	2.79898	2.84416	2.54686	2.40774	2.65	-1.14681	0.0796528	1	0.174043
Mast1	19.6619	19.9174	17.5773	17.95	18.8	22.5744	21.8439	20.0287	18.98	20.9	1.11078	0.0796773	1	0.174072
Rdh5	0.855589	0.535979	0.569225	0.31583	0.569	0.292962	0.59477	0.435482	0.087113	0.353	-1.61425	0.07968	1	0.174072
Ndufab1	47.636	42.9694	37.6637	35.4093	40.9	37.8364	34.6637	37.3037	35.1435	36.2	-1.12923	0.0797782	1	0.174271
Lss	5.40782	5.57867	5.69268	5.64312	5.58	6.26412	6.60414	6.0454	6.0078	6.23	1.11644	0.0798308	1	0.174363
Tor2a	7.16171	7.53936	7.36438	6.77992	7.21	9.65036	8.05819	8.07946	6.94556	8.18	1.13479	0.0798345	1	0.174363
Adgrg1	14.2727	13.4761	13.781	12.7946	13.5811	14.0267	12.4799	11.3613	11.2848	12.2882	-1.10522	0.0799782	1	0.174662
Chmp6	8.74842	8.75027	7.80274	6.06101	7.84	8.47026	9.68384	9.05867	8.62731	8.96	1.14277	0.0801017	1	0.174911
Fgfr2	5.41878	5.64944	5.54049	5.25905	5.47	5.1249	4.75654	4.80141	4.54498	4.81	-1.1373	0.0801062	1	0.174911
Pcsk9	0.363263	0.513629	0.325474	0.224951	0.357	0.439446	0.741965	0.53939	0.472575	0.548	1.53671	0.0801515	1	0.174994
Cpt1b	0.206779	0.3067	8.48e-05	0.34656	0.215	0.467059	0.419208	0.25249	0.516311	0.414	1.92422	0.0801636	1	0.175005
Ube4bos3	0.696411	1.5086	1.63911	1.21401	1.26	1.22664	1.6176	2.14868	1.68605	1.67	1.32044	0.0802241	1	0.175122
Amd2	36.0426	37.0955	25.155	28.9965	31.8224	28.793	19.307	30.2287	28.6436	26.7431	-1.18993	0.0802461	1	0.175139
Med9	9.92829	9.62987	9.56579	8.80928	9.48	8.1563	8.40797	8.42313	8.92591	8.48	-1.11854	0.0802449	1	0.175139
Foxl2os	0.0654483	0.155681	0.0554496	0.0790412	0.0889	0.0141968	0.0289679	0.0918748	0.0505979	0.0464	-1.91567	0.0802662	1	0.175168
Gm20752	0.194116	0.133576	0.205419	0.106492	0.16	0.0574165	0.0975592	0.108411	0.0852786	0.0872	-1.83443	0.08035	1	0.175335
Atox1	26.1995	32.7317	28.4846	24.2023	27.9	29.3591	22.3885	21.0052	24.6286	24.3	-1.1462	0.080374	1	0.175372
Metap2	12.6117	13.1877	13.2213	12.2434	12.8	12.2494	11.2791	11.9317	11.3498	11.7	-1.09515	0.0803841	1	0.175378
Tmem253	0.325831	0.402943	0.294122	0.326396	0.337	0.201882	0.307321	0.163705	0.1801	0.213	-1.5818	0.0803906	1	0.175378
Nes	1.40446	1.63577	1.57917	2.43826	1.76	1.13617	0.945291	1.29985	1.94181	1.33	-1.32585	0.08043	1	0.175433
Skil	7.90742	8.49582	10.3631	12.0643	9.71	9.95094	9.80678	12.9999	13.4227	11.5	1.18928	0.0804281	1	0.175433
Mrps28	5.85783	5.30573	6.41952	4.58594	5.54	7.07754	7.23201	6.77617	5.30211	6.6	1.1903	0.0804614	1	0.175471
Rgs9	4.1279	4.23711	4.82082	4.92721	4.53	5.27298	5.2975	4.81441	4.99481	5.09	1.12514	0.0804597	1	0.175471
Nxph3	10.7247	11.7593	11.179	10.6518	11.1	10.4248	10.8617	10.2409	8.52811	10	-1.10633	0.080538	1	0.175622
Reps2	26.8198	29.4702	33.3453	31.7936	30.4	26.3507	26.5803	29.5538	27.2046	27.4	-1.10702	0.0807298	1	0.176025
1300002E11Rik	4.50729	4.80136	4.77219	5.02885	4.77742	2.71154	5.04029	4.55161	3.76402	4.01687	-1.18934	0.0808664	1	0.176308
Ankrd17	15.3705	15.4034	15.7689	17.8935	16.1	17.656	16.9038	17.4473	18.295	17.6	1.09103	0.0809359	1	0.176444
Gopc	14.9385	14.7035	15.3376	13.8693	14.7	16.0074	14.7909	17.1037	16.1969	16	1.08921	0.0810996	1	0.176785
Crtc3	2.71098	2.59623	2.86286	2.59752	2.69	3.23543	3.57283	3.45583	2.48357	3.19	1.18389	0.081126	1	0.176812
Nqo2	1.60286	1.91502	1.67756	1.80904	1.75	1.36691	1.2102	1.6689	1.45522	1.43	-1.22859	0.0811248	1	0.176812
Nrcam	45.4923	50.1638	50.9664	56.0972	50.7	42.5802	46.0365	48.6168	45.654	45.7	-1.10844	0.0812412	1	0.177047
Tmem175	7.76067	9.00307	9.26309	7.27717	8.33	7.16013	7.74648	7.47741	7.15825	7.39	-1.12733	0.0813078	1	0.177177
A230077H06Rik	1.00765	1.05265	0.957969	0.893289	0.977889	0.648295	0.604333	0.929258	0.924353	0.77656	-1.25926	0.0814312	1	0.177374
Col4a2	7.27934	8.12488	8.21731	7.89694	7.88	7.21478	6.7786	6.66917	7.60405	7.07	-1.11504	0.0814394	1	0.177374
D8Ertd738e	46.2712	44.0541	39.6087	32.4899	40.6	34.8626	36.1088	34.5281	36.9346	35.6	-1.14034	0.0814314	1	0.177374
Fam129b	5.69226	6.28341	6.2945	6.08831	6.09	6.63315	7.0015	6.27179	7.22787	6.78	1.11396	0.0814412	1	0.177374
Khnyn	3.09229	3.53367	3.16861	3.41597	3.3	2.93121	2.74035	2.87838	2.9761	2.88	-1.14615	0.08142	1	0.177374
Rbbp7	42.0579	43.3157	41.3739	41.117	42	48.0303	43.6276	46.0984	44.4217	45.5	1.08527	0.0814188	1	0.177374
Zic3	0.421492	0.390612	0.484721	0.557592	0.464	0.77062	0.479797	0.591641	0.709876	0.638	1.37614	0.0814533	1	0.177385
Espn	0.214056	0.169064	0.46192	0.156371	0.25	0.571144	0.282326	0.38644	0.302041	0.385	1.53978	0.0814798	1	0.177427
Dgka	2.32887	1.84547	2.4456	1.7701	2.1	2.37151	2.55526	2.41831	2.42267	2.44	1.16421	0.0815056	1	0.177454
Galnt11	12.0108	12.6659	12.2637	11.4165	12.1	13.1554	12.2861	14.4347	13.5312	13.4	1.10444	0.0815134	1	0.177454
St8sia3	21.2852	21.5314	21.7536	20.6918	21.3	23.9806	23.1219	23.8343	21.8228	23.2	1.08794	0.0815125	1	0.177454
Mdn1	4.56385	4.57136	4.5467	5.12938	4.7	3.88593	3.87405	4.3221	4.54091	4.16	-1.13164	0.081524	1	0.177461
Polg	6.70261	7.76819	7.04582	6.88528	7.1	6.55296	6.24699	5.99924	6.71998	6.38	-1.11296	0.0815505	1	0.177504
Prr13	29.9722	28.312	31.5	23.6523	28.4	26.5526	26.7944	25.2955	22.0643	25.2	-1.1264	0.0815632	1	0.177516
Adamts9	0.362483	0.485583	0.551268	0.484115	0.470862	0.316237	0.322898	0.324833	0.357854	0.330456	-1.42489	0.0815831	1	0.177543
Pepd	8.57803	9.33955	8.13105	6.90309	8.24	7.91629	7.08504	7.60824	6.04141	7.16	-1.15011	0.0815988	1	0.177562
Fer1l5	0.0901684	0.154341	0.0876156	0.0756806	0.102	0.0488998	0.0998655	0.0527213	0.0217805	0.0558	-1.82654	0.0816374	1	0.177631
Oraov1	4.26327	4.26519	3.99794	4.49662	4.26	3.40972	3.88308	4.18823	3.58056	3.77	-1.13023	0.0816494	1	0.177641
G2e3	3.05621	2.73655	3.01566	2.94842	2.94	2.94047	3.20403	3.93902	3.60999	3.42	1.16473	0.0816877	1	0.177709
1700123M08Rik	0.891155	1.44677	0.58567	0.835847	0.93986	0.543483	0.856745	0.833001	0.32334	0.639142	-1.4705	0.0816955	1	0.17771
Grik2	12.8758	12.9848	12.9858	13.8281	13.2	12.0477	12.0462	13.03	10.4243	11.9	-1.10781	0.0817764	1	0.177871
Fmo5	0.554143	0.668841	0.596137	0.492891	0.578	0.459329	0.417938	0.371465	0.462581	0.428	-1.35102	0.0818339	1	0.17798
Best1	0.372892	0.376404	0.394127	0.249777	0.348	0.215676	0.137268	0.218271	0.31241	0.221	-1.57669	0.0819351	1	0.178168
Cep164	3.17696	3.06764	3.21016	2.88373	3.08	3.41748	3.70105	3.64924	3.32204	3.52	1.14194	0.0819295	1	0.178168
Slc30a4	15.0547	14.4591	15.5733	14.4385	14.9	15.9977	15.7764	16.302	16.1515	16.1	1.07899	0.0819415	1	0.178168
Zbtb7b	3.19309	3.22323	2.9746	2.1201	2.88	4.12419	3.19593	3.10376	3.38021	3.45	1.19921	0.0820085	1	0.178298
Abca17	0.110477	0.179157	0.165856	0.129785	0.146319	0.0649051	0.0917424	0.113054	0.0622705	0.082993	-1.76303	0.0820203	1	0.1783
Rdh10	2.67288	3.25192	2.685	2.73134	2.84	3.23693	3.32221	3.3437	3.10041	3.25	1.14656	0.0820239	1	0.1783
Ccdc84	2.95429	2.49261	2.47699	2.25608	2.54	3.25749	3.24898	2.77426	2.66421	2.99	1.17338	0.0820541	1	0.17835
A430105I19Rik	1.14325	1.20291	1.20051	0.935215	1.12047	1.43926	1.42383	1.14612	1.70638	1.4289	1.27526	0.0820749	1	0.178367
Jakmip2	13.6545	14.8242	16.4119	16.1733	15.3	15.2792	15.8798	18.8844	18.0984	17	1.11591	0.0820797	1	0.178367
Sppl2b	7.35932	7.95784	6.94121	5.98462	7.06	8.73626	8.46441	7.46627	7.14634	7.95	1.12641	0.0820836	1	0.178367
Brd4	17.2537	18.0421	15.8611	18.9104	17.5	20.0991	19.4997	17.8038	19.6482	19.3	1.09967	0.0821062	1	0.178396
Vipr1	6.81079	6.93958	7.35183	7.5088	7.15	7.32329	7.85502	7.92556	8.41817	7.88	1.10175	0.082111	1	0.178396
Spag1	2.71678	2.65545	2.40486	3.18116	2.74	2.41382	1.73172	2.37047	2.46242	2.24	-1.22051	0.0822681	1	0.178722
Dst	23.3899	26.7905	25.7668	29.2448	26.3	22.5874	23.5088	24.8859	24.2465	23.8	-1.10463	0.0823652	1	0.178917
Atp13a3	8.14408	9.05941	8.49604	9.2556	8.74	9.72047	9.36992	10.3461	10.1185	9.89	1.13159	0.0824031	1	0.178984
Wdr47	24.3691	26.0992	24.806	25.859	25.3	23.6806	22.7053	23.6127	23.2824	23.3	-1.08418	0.0824154	1	0.178995
Mon1b	6.83692	6.92222	6.93995	6.09196	6.7	6.12344	6.00941	6.20063	5.52583	5.96	-1.12288	0.0824775	1	0.179114
Stat5b	4.02149	4.67043	3.65687	3.97506	4.08	3.83586	3.33584	3.35166	3.6987	3.56	-1.14778	0.0824992	1	0.179146
Trip4	3.89142	4.24548	4.00359	3.95102	4.02	3.59853	3.26558	3.78903	3.55852	3.55	-1.13228	0.082513	1	0.17916
S100b	37.3581	37.2001	33.511	31.4096	34.9	32.3952	28.4313	33.0717	32.5968	31.6	-1.10264	0.0825744	1	0.179278
Tgfbr3l	0.661102	1.31177	1.21666	0.881954	1.02	1.07516	1.69504	1.30857	1.27928	1.34	1.31599	0.0825855	1	0.179286
Cmklr1	0.702345	0.683522	0.576019	0.335543	0.574	0.74268	0.698922	0.86294	0.729724	0.759	1.32072	0.0826775	1	0.17947
Pdzk1ip1	0.157558	0.37991	0.247569	0.157129	0.236	0.256194	0.0862259	0.138819	0.0762706	0.139	-1.68996	0.0827593	1	0.179632
Cd6	0.752924	0.983925	0.804957	1.02355	0.891	0.65682	0.798816	0.630193	0.696034	0.695	-1.28164	0.0827751	1	0.179635
Urod	15.429	15.8664	15.4883	11.7576	14.6	13.664	13.3368	13.1036	11.4951	12.9	-1.13453	0.0827718	1	0.179635
Selm	35.7625	37.4578	28.8499	21.4162	30.9	40.1133	38.6216	35.7397	30.3802	36.2	1.17304	0.0827984	1	0.17967
Nap1l3	14.1205	16.3596	15.6354	15.3053	15.4	13.9517	13.2648	15.2964	13.1173	13.9	-1.10409	0.0828355	1	0.179719
Nono	54.1671	53.2214	50.8183	47.4782	51.4	49.4327	47.2179	46.0491	44.7119	46.9	-1.0975	0.0828319	1	0.179719
Ncf2	1.33997	0.882011	0.945047	0.742028	0.977	0.842454	0.601042	0.596579	0.8822	0.731	-1.33768	0.0828836	1	0.179745
Rn4.5s	2.59316	14.8459	3.44661	6.71861	6.9	8.83608	15.5064	5.96186	8.3869	9.67	1.40164	0.0828778	1	0.179745
Rn4.5s	2.59316	17.9388	3.44661	6.71861	7.67	8.83608	15.5064	5.96186	8.3869	9.67	1.40164	0.0828778	1	0.179745
Rn4.5s	2.59316	8.66013	3.44661	6.71861	5.35	8.83608	15.5064	5.96186	8.3869	9.67	1.40164	0.0828778	1	0.179745
Sugt1	15.7679	15.0562	15.5573	17.1294	15.9	14.4868	14.4818	15.8914	13.1214	14.5	-1.09537	0.0828672	1	0.179745
Vtcn1	0.134451	0.0623108	0.060961	0.115883	0.0934	0.187477	0.106158	0.118008	0.278469	0.173	1.84717	0.0829076	1	0.179781
Pcdha4	2.03089	2.37076	2.91306	3.2075	2.63	2.04219	2.3474	2.38459	1.71511	2.12	-1.23947	0.0829485	1	0.179854
Lifr	5.89871	5.74378	6.30782	6.65208	6.15	6.6961	6.07383	7.56256	7.69584	7.01	1.13925	0.0830072	1	0.179966
Cep83	10.8922	10.7513	11.5988	11.1743	11.1	9.35659	9.00632	10.0116	11.4445	9.95	-1.11546	0.0830394	1	0.18002
Cdh10	14.0117	14.0881	15.6155	17.4564	15.3	14.147	12.5124	13.2576	14.6997	13.7	-1.12002	0.0830812	1	0.180095
Nphs1os	0.334187	0.135591	0.132083	0.251241	0.213	0.588847	0.27602	0.257023	0.282812	0.351	1.64658	0.0831197	1	0.180163
2210018M11Rik	11.6012	12.0587	12.9422	13.3714	12.4934	11.0852	10.5875	11.6757	11.9597	11.327	-1.10297	0.0831374	1	0.180185
Cln6	4.53998	4.33542	4.72251	3.73698	4.33	5.31637	5.20104	4.96131	4.29532	4.94	1.14071	0.0831956	1	0.180296
Rock1	5.16079	5.20561	5.52739	5.57678	5.37	5.89742	5.93678	6.49309	5.78786	6.03	1.12317	0.0832159	1	0.180324
Casc5	0.0435977	0.023566	0.0385138	0.0439126	0.0374	0.102456	0.0804806	0.0701004	0.0491452	0.0755	2.02007	0.0832373	1	0.180355
Syce1	0.150178	0.081235	0.0395987	0.0753135	0.0866	0.244272	0.248252	0.0659834	0.14523	0.176	2.03201	0.08325	1	0.180367
Slc16a2	16.8937	16.4235	15.164	14.9383	15.9	16.6778	14.7979	13.2545	11.9844	14.2	-1.11822	0.0833557	1	0.18058
Fhl1	22.5062	23.1621	23.4168	21.9478	22.8	20.7497	22.177	20.546	20.1908	20.9	-1.08808	0.0833671	1	0.180586
Hnrnpab	41.8728	42.5647	39.7015	38.3944	40.6	36.7475	37.243	37.861	37.2961	37.3	-1.08975	0.0833805	1	0.180586
Vit	0.424261	0.307403	0.487939	0.222606	0.361	0.62017	0.570998	0.518062	0.410057	0.53	1.46947	0.0833741	1	0.180586
Dnajc7	59.1587	59.4381	56.1562	51.7805	56.6	65.9306	57.8937	63.5108	60.323	61.9	1.09325	0.0833886	1	0.180588
Top1mt	3.0725	3.95191	4.32793	3.61413	3.74	3.63216	3.20822	3.20868	2.67605	3.18	-1.17614	0.0833998	1	0.180597
Dhrs1	27.8768	27.6989	26.4159	23.5502	26.4	25.945	24.4384	23.5462	21.6241	23.9	-1.10453	0.0834181	1	0.180603
Rap1a	15.1989	14.273	14.1781	13.8496	14.4	13.4193	12.1247	13.9206	13.2358	13.2	-1.09107	0.083418	1	0.180603
Rprd1a	24.1041	23.8199	24.4013	22.6319	23.7	21.9286	20.2092	22.5585	22.563	21.8	-1.08822	0.0834246	1	0.180603
Dph5	3.96555	3.72933	4.18003	3.80393	3.92	4.0969	3.30354	2.89194	3.25871	3.39	-1.15702	0.0834817	1	0.180711
Tbc1d23	9.82592	9.71093	9.29817	8.94412	9.44	10.2644	9.6854	11.5378	10.9206	10.6	1.12253	0.0835111	1	0.180759
Zfp516	1.33602	1.59199	1.56337	1.57784	1.52	1.75549	1.78199	1.87595	1.77268	1.8	1.18403	0.0835584	1	0.180846
Stx8	3.52451	3.36309	2.93157	2.64293	3.12	2.9632	2.53941	2.81186	2.22867	2.64	-1.18201	0.083584	1	0.180886
Blvra	8.94533	9.68022	8.01146	6.38392	8.26	8.46657	7.28389	6.60617	5.40247	6.94	-1.18955	0.0836071	1	0.180917
Letmd1	16.4316	15.2305	14.8995	14.7714	15.3	14.7443	14.8974	13.8386	11.8548	13.8	-1.10839	0.0836131	1	0.180917
Tcf12	10.2774	9.69069	10.3561	10.2849	10.2	11.1732	10.6991	11.0748	12.2147	11.3	1.11211	0.0836237	1	0.180924
Ptcd2	11.0848	12.2669	11.4324	8.7858	10.9	10.4963	9.37295	9.82125	8.43215	9.53	-1.14289	0.0837502	1	0.181182
2410002F23Rik	20.1399	22.5786	19.6703	16.7189	19.7769	25.234	23.2523	21.2172	19.5716	22.3188	1.12853	0.0838339	1	0.181347
Plau	1.15349	1.05914	0.851565	0.809446	0.968	0.826108	0.889755	0.630478	0.673192	0.755	-1.28286	0.0838889	1	0.181451
Pik3cg	0.639377	0.532736	0.464161	0.496378	0.533	0.464797	0.308515	0.363303	0.427848	0.391	-1.36318	0.0839026	1	0.181464
Rgs1	0.084241	0.0911458	0.133173	0.168878	0.119	0.41105	0.139149	0.259165	0.122214	0.233	1.9512	0.0839549	1	0.181562
Cfap70	0.124254	0.19217	0.129462	0.231005	0.169	0.234621	0.273409	0.215871	0.370781	0.274	1.61722	0.0840674	1	0.181789
Irf9	2.58953	3.82105	3.20648	3.32417	3.24	2.97155	2.38119	2.46442	3.0047	2.71	-1.19584	0.0840772	1	0.181795
Ocm	0.841252	0.810059	0.390699	0.558173	0.65	0.405246	1.22476	1.23649	1.53912	1.1	1.69435	0.0841	1	0.181828
Eif5a	140.56	134.928	130.149	117.221	131	123.019	121.824	114.178	111.167	118	-1.11202	0.0841309	1	0.181879
Pcdha7	1.40726	1.22277	0.875755	1.21584	1.18	0.89589	1.06567	1.04093	0.544045	0.887	-1.33133	0.0841438	1	0.181891
Gm609	0.0243291	0.0526242	0.0257169	0.14668	0.0623	0.105538	0.188092	0.0640822	0.0940741	0.113	1.81185	0.0841567	1	0.181901
Rpa3	4.54899	3.1604	3.39987	3.47147	3.65	4.92955	3.93304	4.73885	3.61693	4.3	1.1809	0.0841628	1	0.181901
Aldh3b2	0.357501	0.515514	0.327535	0.383204	0.395939	0.594481	0.565987	0.418497	0.622053	0.550254	1.38975	0.0841956	1	0.181956
Mlph	0.226096	0.325927	0.159691	0.195101	0.227	0.420385	0.238358	0.330563	0.384938	0.344	1.51546	0.0842661	1	0.182092
Tmem154	0.0442172	0.0478103	0.0780243	0.0593204	0.0573	0.111899	0.130436	0.142261	0.0569763	0.11	1.92513	0.0843749	1	0.182312
Arf6	12.7268	13.1092	13.4088	12.5053	12.9	11.9004	11.0399	11.8897	12.476	11.8	-1.09394	0.084406	1	0.182363
Lefty2	0.556308	0.668442	0.435857	0.538572	0.55	0.79326	0.751416	0.750561	0.597462	0.723	1.31535	0.084455	1	0.182453
Setd5	21.0825	22.0467	21.8824	22.4381	21.9	23.9084	25.8269	23.762	22.6437	24	1.09939	0.0845998	1	0.18275
AW046200	0.510498	0.236686	0.230797	0.329208	0.327	0.237245	0.120576	0.192241	0.246831	0.199	-1.64036	0.0846101	1	0.182756
Pih1d1	8.89492	9.15364	8.45837	6.2608	8.19	7.26277	7.61634	6.57063	6.66958	7.03	-1.16531	0.0846388	1	0.182803
Itgax	0.120745	0.0435162	0.051158	0.0972288	0.0782	0.0130959	0.120266	0.0370755	0.0116681	0.0455	-1.71685	0.084684	1	0.182868
S100a11	13.9775	11.7021	8.75809	7.65982	10.5	9.96317	8.95283	7.84423	7.02668	8.45	-1.24597	0.0846779	1	0.182868
Lrrc4	31.6416	32.4435	31.8611	32.1009	32	29.8027	29.1771	28.8529	30.6041	29.6	-1.08114	0.0846942	1	0.182875
Fbn1	0.930975	1.10856	0.997342	1.0904	1.03	1.19432	1.57616	1.27634	1.20079	1.31	1.27145	0.0847076	1	0.182888
Ercc4	2.86171	3.19299	2.74157	2.60554	2.85	3.27252	3.78016	3.24722	2.93567	3.31	1.16083	0.0847669	1	0.182987
Wnt2b	1.59099	1.39398	1.58307	1.50443	1.52	1.39829	1.3202	1.16728	1.15313	1.26	-1.20512	0.0847756	1	0.182987
Zfp108	2.65973	3.10377	2.97585	3.09783	2.96	3.75615	3.55348	3.10699	3.19955	3.4	1.15029	0.0847724	1	0.182987
Gpatch1	7.71112	7.63588	7.57781	7.80612	7.68	8.25749	8.27667	8.86093	8.36246	8.44	1.09849	0.0849015	1	0.183243
Invs	2.44877	2.28414	2.38604	2.10118	2.31	1.94749	1.83742	2.19789	1.88859	1.97	-1.17135	0.0849231	1	0.183257
Romo1	42.6345	38.3608	38.2237	32.1509	37.8	32.5148	39.4049	34.9872	25.3066	33.1	-1.14489	0.0849209	1	0.183257
Slc45a4	6.42448	6.87443	6.35807	6.04254	6.42	7.30698	7.6897	6.98285	6.57638	7.14	1.11115	0.0849363	1	0.18327
Tmem223	23.9455	21.8947	17.1322	17.5853	20.1	19.441	15.8134	19.2676	14.9027	17.4	-1.16036	0.084955	1	0.183294
Dynlrb1	216.439	199.051	194.426	185.844	199	191.871	175.037	172.576	172.717	178	-1.11733	0.0849769	1	0.183326
3110039I08Rik	19.0993	19.1068	20.3384	22.725	20.3174	17.333	17.647	18.5364	19.886	18.3506	-1.10718	0.0850002	1	0.183344
Elmo2	25.9568	25.8192	24.9141	23.2028	25	29.6444	26.6894	27.5564	25.6659	27.4	1.09674	0.0849944	1	0.183344
Qpct	2.69295	3.05975	2.58654	2.67757	2.75	3.15638	3.36319	3.05755	3.0242	3.15	1.14383	0.0850437	1	0.183422
Pde9a	5.7527	6.2744	5.17559	5.22369	5.61	6.51052	7.09992	6.06503	5.73019	6.35	1.13285	0.0850985	1	0.183524
Gm14322	4.81634	4.67455	4.59845	4.73092	4.71	5.28237	3.39886	3.10653	4.36279	4.04	-1.1653	0.085152	1	0.183624
Mrpl27	31.6373	28.7484	24.3715	24.4346	27.3	26.4087	26.4976	22.4886	20.6963	24	-1.13634	0.0851841	1	0.183677
Acly	25.9086	28.2443	25.1998	26.614	26.4917	24.5752	24.2489	24.8111	24.0894	24.4311	-1.08434	0.0852198	1	0.183698
Gm2011	1.82766	3.04814	2.69858	2.86734	2.61	1.94344	1.83934	2.48657	2.09276	2.09	-1.24869	0.0852111	1	0.183698
Timm13	13.1532	14.2328	13.0167	9.6249	12.5	10.8228	11.8559	11.4829	8.52717	10.7	-1.17191	0.0852098	1	0.183698
Ttc26	2.28498	2.71119	2.38319	2.2057	2.4	2.03346	2.23066	2.03541	1.87967	2.04	-1.17188	0.0852233	1	0.183698
Dhx58	0.252844	0.341789	0.178275	0.423635	0.299	0.137106	0.18627	0.203452	0.162931	0.172	-1.73473	0.0852386	1	0.183715
Usp18	0.209526	0.485646	0.158051	0.390697	0.311	0.0973788	0.16514	0.131449	0.289397	0.171	-1.82029	0.0852845	1	0.183798
Omp	0.0742949	0.21427	0.0523515	0.0248832	0.0914	0.188	0.0820492	0.130464	0.239402	0.16	1.74936	0.0853966	1	0.184024
Cntrl	1.9139	2.26988	2.24257	2.30863	2.18	2.39848	2.29173	2.52696	2.93728	2.54	1.1625	0.0854533	1	0.18413
Trim47	0.585741	0.811214	0.322335	0.377116	0.524	0.584648	0.69949	0.679498	0.883379	0.712	1.35805	0.0854818	1	0.184176
Rps17	246.949	250.162	218.704	182.866	225	217.141	188.121	206.516	164.954	194	-1.157	0.0855245	1	0.184252
Cpne5	12.3153	10.513	10.2661	9.68848	10.7	13.1169	11.6703	10.6384	12.6389	12	1.12345	0.0855481	1	0.184286
Lad1	0.648116	0.862539	0.861861	0.551648	0.731	0.865126	0.845374	1.07918	0.947606	0.934	1.27807	0.0856062	1	0.184364
Rhobtb2	18.8456	20.7306	18.7492	18.7925	19.3	18.7229	16.3366	17.5097	17.8738	17.6	-1.09476	0.0856002	1	0.184364
Zscan18	4.4686	4.02874	4.08874	4.90455	4.37	4.67084	5.15336	4.91564	4.85328	4.9	1.12021	0.0856055	1	0.184364
Ceacam2	0.127548	0.127099	0.0866265	0.131652	0.118	0.32965	0.266838	0.104688	0.174101	0.219	1.85077	0.0856318	1	0.184403
Nfia	5.22485	4.7507	4.8102	4.46062	4.81	4.62517	4.08465	4.3058	3.80243	4.2	-1.14439	0.0856581	1	0.184412
Parp3	0.650037	0.826979	1.03157	0.980478	0.872	1.22335	1.24691	0.771902	1.31201	1.14	1.30527	0.0856576	1	0.184412
Rbms3	2.21815	2.10452	2.42023	2.36374	2.28	1.94815	2.03885	1.94004	1.89934	1.96	-1.16358	0.0856577	1	0.184412
Ctsh	4.30973	4.7337	3.42913	3.85945	4.08	3.81069	3.43673	3.40743	3.39786	3.51	-1.1622	0.0856781	1	0.184439
Map3k15	0.166853	0.228501	0.176761	0.190364	0.191	0.386066	0.196998	0.400082	0.268721	0.313	1.64184	0.0857205	1	0.184498
Pwp1	5.51632	5.75373	5.38038	4.95659	5.4	6.30081	6.46491	6.36989	5.23727	6.09	1.12801	0.0857168	1	0.184498
Ddx25	17.1862	16.0333	13.6244	14.0765	15.2	16.3853	16.5612	18.1553	16.1539	16.8	1.10399	0.0857318	1	0.184505
Fancl	1.87223	2.14104	1.74602	1.43228	1.8	1.57484	1.49878	1.28881	1.43375	1.45	-1.24074	0.0857385	1	0.184505
Eif2b4	10.6369	11.8919	9.50977	8.42816	10.1	12.9718	10.9627	11.321	10.6711	11.5	1.13492	0.0857784	1	0.184575
Lrguk	0.243423	0.14038	0.137417	0.3918	0.228	0.316806	0.341	0.313298	0.360728	0.333	1.45871	0.0858232	1	0.184655
Timm44	17.5335	17.165	17.9521	15.1583	17	18.6917	17.3801	19.2103	19.0782	18.6	1.09662	0.0859187	1	0.184845
Tysnd1	8.15627	7.81751	7.08296	5.99254	7.26	7.15913	7.01448	6.0828	4.39843	6.16	-1.17824	0.0859585	1	0.184898
Ube2n	39.1369	37.9084	40.0293	38.8167	39	36.7639	33.8542	37.3012	35.5819	35.9	-1.08634	0.0859546	1	0.184898
Asb11	2.11229	2.82049	2.46182	1.57606	2.24	3.02131	2.27549	2.48919	3.26029	2.76	1.23138	0.08598	1	0.184929
Cux1	22.3734	22.5967	20.6618	20.4881	21.5	24.7329	23.5092	23.5391	22.2373	23.5	1.09172	0.086034	1	0.185029
Vps13c	4.90727	5.93006	5.65969	6.79166	5.82	4.63381	4.95846	5.25365	5.33902	5.05	-1.15377	0.0860981	1	0.185151
Narf	8.38969	9.02325	8.67929	8.3798	8.62	9.68155	9.33513	9.19491	9.54643	9.44	1.09532	0.0862432	1	0.185447
Acot9	9.46696	9.59639	8.25021	8.58385	8.97435	8.13663	8.3111	8.68729	7.25568	8.09768	-1.10826	0.0863677	1	0.185698
Zfp873	1.19987	1.39372	1.48022	1.42936	1.38	1.20487	1.22746	0.994812	1.09539	1.13	-1.21683	0.0863799	1	0.185709
Trim36	0.976382	1.23916	1.20545	1.06052	1.12	0.90942	0.881179	0.931054	0.90253	0.906	-1.23656	0.086486	1	0.185921
Ywhag	273.5	277.315	271.423	248.374	268	258.339	244.076	243.125	223.781	242	-1.1045	0.0865098	1	0.185956
Slit3	5.94595	6.63603	5.58813	6.95415	6.28	6.70952	7.3701	7.12823	7.00774	7.05	1.12304	0.0865882	1	0.186092
Zfp341	3.70823	3.11491	3.09836	2.94458	3.22	3.24072	2.64407	2.27237	2.76927	2.73	-1.17752	0.0865825	1	0.186092
Slco2b1	2.99405	3.07104	2.54441	2.57477	2.8	2.57338	2.38357	2.34577	2.30046	2.4	-1.16464	0.0866208	1	0.186146
Cpped1	15.2561	15.0886	14.1634	13.2529	14.4	16.9553	15.9465	14.1358	16.461	15.9	1.09933	0.0866542	1	0.186202
Rinl	0.520944	0.751082	0.67994	0.593832	0.636	0.433157	0.384016	0.563856	0.486704	0.467	-1.36304	0.0867287	1	0.186346
C030006K11Rik	3.08423	3.21546	2.6916	2.20064	2.8	3.53166	3.84815	2.96907	2.90483	3.31	1.18422	0.0868669	1	0.186627
Pcyt2	22.8947	25.1362	25.1234	21.7796	23.7	22.8342	20.6389	22.4784	20.4128	21.6	-1.09923	0.0868872	1	0.186654
Col6a1	11.487	14.02	15.0304	13.5936	13.5	12.6709	17.938	14.9823	16.5619	15.5	1.1482	0.0868953	1	0.186655
Fkbp7	2.38238	2.65523	1.98462	1.67912	2.18	2.43075	2.53458	2.34465	2.98427	2.57	1.18306	0.0869596	1	0.186777
Cblb	4.8809	4.80578	4.88733	4.30339	4.72	5.66049	5.38919	5.30158	4.85386	5.3	1.12331	0.0869682	1	0.18678
Naa10	16.7586	15.6156	15.2134	11.5195	14.8	14.3142	12.9246	12.638	11.7446	12.9	-1.14501	0.0869902	1	0.18681
Nxph4	2.0764	1.76228	1.68619	2.05216	1.89	1.83598	1.76183	1.5714	1.01927	1.55	-1.22438	0.0869976	1	0.18681
Snx7	5.79849	6.10838	6.77034	5.46211	6.03	6.23052	5.46757	5.05655	4.34883	5.28	-1.14386	0.0870186	1	0.18684
Tmem79	0.174611	0.259644	0.0461622	0.307153	0.197	0.260379	0.409976	0.306565	0.27427	0.313	1.58867	0.0870309	1	0.18685
Cldn23	0.284395	0.184563	0.0901233	0.0285606	0.147	0.185047	0.282498	0.174833	0.302447	0.236	1.60782	0.0871016	1	0.186963
Nol7	9.85839	9.14885	10.0118	8.46426	9.37	7.93904	8.43312	8.29963	8.54429	8.3	-1.12847	0.087106	1	0.186963
Tmem241	1.35875	1.74346	1.27009	1.17878	1.39	1.22535	1.12544	1.13634	0.989371	1.12	-1.24005	0.0870916	1	0.186963
Cd34	35.0188	33.4451	32.6929	30.923	33	36.1013	35.1406	36.9137	35.3984	35.9	1.08687	0.0871421	1	0.18701
H2-M5	0.889591	0.802228	0.62427	0.544365	0.715	0.428687	0.543574	0.695386	0.430285	0.524	-1.36346	0.0871429	1	0.18701
Acpp	0.0860507	0.197698	0.0569788	0.0758014	0.104132	0.0699981	0.0476268	0.0754861	0.0103939	0.0508762	-2.04678	0.0872503	1	0.187224
Ankrd39	2.66766	2.05188	2.12864	2.41071	2.31	2.86076	3.23807	2.42107	2.4932	2.75	1.18946	0.0873454	1	0.187412
Gpr25	3.99449	3.77306	3.29216	3.531	3.65	4.30299	4.90983	3.8584	3.73293	4.2	1.1517	0.0873651	1	0.187438
Hcfc1	13.6778	14.2174	14.2824	15.8878	14.5	15.3999	16.7543	15.2545	15.7899	15.8	1.0884	0.0873736	1	0.18744
Zfp324	1.46717	1.64727	1.38687	1.62463	1.53	1.82386	1.78632	1.93062	1.72311	1.82	1.18576	0.0874296	1	0.187544
Tfdp2	4.25229	4.28283	4.08902	4.08648	4.18	4.85558	4.13324	4.90427	4.91292	4.7	1.12539	0.0874647	1	0.187603
Tceal1	17.4305	18.5201	17.5566	16.4378	17.5	15.567	17.3547	16.6368	14.147	15.9	-1.09794	0.0874791	1	0.187618
2310015A10Rik	1.79573	1.63038	1.92378	1.6582	1.75202	2.09832	2.0979	1.90589	2.08989	2.048	1.16893	0.087506	1	0.187659
Cds1	24.8902	24.8825	24.7831	24.3391	24.7	21.8876	22.6489	23.0686	23.8726	22.9	-1.08108	0.0875196	1	0.187672
Ikbkg	5.02955	5.25471	4.66727	4.79544	4.94	5.61235	5.79045	5.78077	4.96444	5.54	1.12159	0.0876151	1	0.187861
Acyp1	14.4445	17.6264	13.6225	11.8524	14.3864	13.1882	12.2535	13.6591	10.9108	12.5029	-1.15065	0.0877598	1	0.188155
Mcf2	0.985891	1.21002	1.21336	1.28714	1.17	0.765835	0.825508	0.989075	1.18449	0.941	-1.24742	0.0877814	1	0.188185
Mpped1	72.5511	76.6109	68.5069	62.6956	70.1	69.0479	64.6171	64.0212	55.8256	63.4	-1.10592	0.0878595	1	0.188336
Cdc14a	0.635075	0.674979	0.69786	0.87775	0.721	1.15579	1.0247	0.982016	0.665682	0.957	1.32662	0.087988	1	0.188558
Gm10406	1.58422	1.70399	1.70156	1.35014	1.58	2.09887	2.05866	2.05703	1.50413	1.93	1.21748	0.087979	1	0.188558
Mir1957b	1888.53	0	0	1599.93	872	0	0	0	0	0		0.0879899	1	0.188558
Ppl	0.060521	0.10632	0.112268	0.0838141	0.0907	0.180518	0.167573	0.126065	0.131572	0.151	1.66903	0.0879931	1	0.188558
Elp6	2.33483	2.38942	2.60037	2.29541	2.41	1.87863	1.80209	2.33663	2.23282	2.06	-1.16604	0.0882981	1	0.18918
Xk	4.45143	4.32924	4.67672	4.47261	4.48	4.31226	3.7859	4.07147	3.8877	4.01	-1.11662	0.0882986	1	0.18918
Zfp109	1.80645	2.30856	2.12382	2.09197	2.08	1.44463	1.67438	2.0018	1.78711	1.73	-1.20598	0.0883103	1	0.189189
Gria1	54.116	57.2172	57.1005	56.7386	56.3	62.1038	58.4794	66.8409	57.7072	61.3	1.08864	0.088319	1	0.189191
Msc	0.744765	0.503498	0.753602	0.436139	0.61	0.471123	0.445056	0.463376	0.360045	0.435	-1.40147	0.088371	1	0.189286
Slc4a3	25.2887	25.6831	23.3807	22.1408	24.1	21.6712	24.1158	21.6212	20.5163	22	-1.09746	0.0884378	1	0.189413
Bhmt2	0.0990062	0.0535385	0.235454	0.0994788	0.122	0.134213	0.136675	0.282519	0.311053	0.216	1.77333	0.0885721	1	0.189642
Bmp2	0.72845	0.609295	0.596719	0.719219	0.663	0.954035	0.866781	0.771791	0.850072	0.861	1.29732	0.0885753	1	0.189642
Epyc	0.0309057	0.03343	0.0326328	0.0310267	0.032	0.0670298	0.20458	0.0271464	0.0597633	0.0896	2.80104	0.0885625	1	0.189642
Polr2m	60.7941	61.658	56.8322	55.5207	58.7	54.3672	55.5177	54.4964	51.3357	53.9	-1.08849	0.0885653	1	0.189642
Card9	0.267547	0.361771	0.38827	0.436312	0.363	0.36266	0.184404	0.117521	0.291038	0.239	-1.52142	0.0885896	1	0.189656
Ccdc113	2.09372	1.49424	1.64254	1.47302	1.68	1.30417	1.22589	1.33153	1.46499	1.33	-1.2585	0.0887585	1	0.190002
Ell3	1.18278	1.41773	0.978672	0.834271	1.1	0.935966	0.669963	0.982815	0.710899	0.825	-1.33755	0.0888114	1	0.190097
Parp2	6.71969	5.89149	6.78411	6.03385	6.36	5.74619	5.8798	5.66783	5.49508	5.7	-1.11586	0.0888186	1	0.190097
Trpm3	4.95417	5.37706	5.77564	6.58768	5.67	5.72562	6.3031	7.2302	6.58203	6.46	1.13864	0.0888462	1	0.19014
Ap1s3	1.95495	2.09205	1.73835	1.94013	1.93	1.84657	1.18955	1.83875	1.59037	1.62	-1.19493	0.0888928	1	0.190207
Fmo4	0.0296214	0.0640795	0.0625667	0.0297426	0.0465	0.160612	0.130747	0.0520322	0.0572776	0.1	2.15402	0.0888876	1	0.190207
Cd300lh	1.95e-05	0.0265504	0.258853	0.169524	0.114	0.352426	0.270532	0.109235	0.179914	0.228	-3.84484	0.0889445	1	0.190301
Neurog2	0.787301	0.375639	0.416187	0.581791	0.54	0.276237	0.409273	0.386254	0.380522	0.363	-1.48794	0.0889838	1	0.190369
Tmem145	21.463	22.0086	21.8015	21.1706	21.6	21.8052	25.9246	21.9072	27.1319	24.2	1.11944	0.0889932	1	0.190373
Hcar1	0.300312	0.487077	0.254351	0.528772	0.393	0.309423	0.348804	0.105406	0.217672	0.245	-1.60043	0.0890526	1	0.190468
Rtp4	1.13526	0.818723	0.871271	0.862991	0.922	0.783405	0.568975	0.84627	0.665304	0.716	-1.28782	0.0890528	1	0.190468
Ephb4	0.971061	1.18262	1.13512	1.01124	1.08	0.811094	0.938941	0.683689	0.862852	0.824	-1.3044	0.0891162	1	0.190587
Ccdc34	2.86352	2.53143	2.65812	2.15159	2.55	1.94426	2.28237	2.27374	2.19046	2.17	-1.17419	0.0891494	1	0.190642
Jph2	0.0933772	0.265024	0.148373	0.152744	0.165	0.0759559	0.0775091	0.0921583	0.101513	0.0868	-1.89988	0.0891781	1	0.190681
Tmem87b	5.87033	6.20016	6.30803	6.03611	6.1	6.989	6.08296	7.03371	7.05282	6.79	1.11239	0.0891833	1	0.190681
Dnajc3	7.52142	8.07168	7.80434	8.01974	7.85	8.66835	8.50163	8.54823	8.81038	8.63	1.09904	0.0891928	1	0.190685
Edem1	3.17885	3.23447	3.49856	3.09499	3.25	3.65068	3.69142	3.78641	3.57426	3.68	1.13038	0.0893011	1	0.1909
Ext1	10.1246	10.8552	10.1348	9.73133	10.2	9.10459	9.67931	9.0204	9.12666	9.23	-1.10601	0.0893832	1	0.191059
Tnfrsf13c	0.192477	0.0892203	0.145249	0.0828522	0.127	0.238551	0.242822	0.169027	0.159498	0.202	1.58866	0.08942	1	0.191122
Gls2	6.01577	6.13007	5.93551	5.37177	5.86	5.31756	5.31441	4.99073	5.5589	5.3	-1.10724	0.0895222	1	0.191324
Bcas3	14.2108	14.2073	13.5468	11.8978	13.5	16.3784	15.0484	15.3997	13.0867	15	1.11233	0.0895406	1	0.19133
Incenp	5.88265	5.26466	5.25196	4.77495	5.29	4.84754	4.51908	4.27242	5.10628	4.69	-1.12957	0.089537	1	0.19133
Pyhin1	0.0421084	0.136588	0.074312	0.0423726	0.0738	0.0228349	0.0155288	0.0431042	0.0474757	0.0322	-2.29078	0.0895609	1	0.191357
Synpo	40.8622	42.9329	40.6967	40.2256	41.2	48.5895	43.6651	41.3506	46.9114	45.1	1.09592	0.0895845	1	0.191391
2900011O08Rik	96.5795	97.8218	91.6991	85.8364	92.9842	94.9076	82.804	82.5017	76.3277	84.1352	-1.10518	0.0895963	1	0.1914
Ifit1bl1	1.59938	1.55421	1.4946	1.37441	1.51	1.78479	1.63874	1.75008	1.97176	1.79	1.18643	0.0896159	1	0.191425
Basp1	242.014	240.685	240.273	225.782	237	206.244	212.069	202.127	238.256	215	-1.10488	0.0897253	1	0.191643
Alg10b	6.16098	7.19995	7.69078	7.57245	7.15604	8.20334	7.76001	8.32662	7.42325	7.9283	1.10792	0.0897597	1	0.1917
Tbcb	27.2417	27.6137	24.9424	20.7673	25.1	24.4629	24.0571	19.8841	20.6344	22.3	-1.12946	0.0897971	1	0.191763
Adra1a	2.08483	2.27819	2.19773	2.58949	2.28756	1.80929	2.17949	1.88681	1.90174	1.94433	-1.17653	0.0898176	1	0.19179
Hsd3b3	0.288805	0.202632	0.154846	0.0368101	0.171	0.338581	0.206661	0.219398	0.319519	0.271	1.58713	0.0899108	1	0.191973
Fam181a	0.787171	0.894218	0.705489	0.31573	0.676	0.384105	0.433614	0.518846	0.380636	0.429	-1.57384	0.0899211	1	0.191978
Rsf1	5.18975	5.31098	5.1931	5.36043	5.26	5.83373	5.46304	6.04308	6.0388	5.84	1.1104	0.0899389	1	0.192
Blzf1	4.65888	4.79638	5.36861	5.223	5.01	5.54403	5.16933	5.97614	5.94901	5.66	1.12928	0.089977	1	0.192065
Camta1	30.2215	28.2663	30.5844	29.9238	29.7	32.21	31.4012	31.4478	33.546	32.2	1.08075	0.0899875	1	0.19207
Olfr286	0.0252584	0.0409889	0.0399581	0.0126663	0.0297	0.109557	0.0835019	0.0332938	0.0366395	0.0657	2.2124	0.0902205	1	0.192551
Phf11c	0.101899	0.11023	0.0358461	0.181785	0.107	0.184165	0.112363	0.298405	0.164219	0.19	1.76646	0.0902788	1	0.192659
Pfdn1	25.501	26.529	25.0843	21.6112	24.7	23.954	22.5264	22.2403	21.0572	22.4	-1.09966	0.0903809	1	0.192861
Aox1	0.728116	1.00191	0.888239	0.821839	0.86	1.01706	1.26998	0.92907	1.06604	1.07	1.24477	0.0903958	1	0.192872
Ggnbp2	21.2982	20.5847	20.4336	20.5067	20.7	23.5932	22.9548	22.5118	20.5679	22.4	1.08216	0.0904019	1	0.192872
Zfp827	6.3051	6.49448	6.53348	6.32714	6.42	5.7292	6.28441	5.46931	5.84052	5.83	-1.10019	0.0904214	1	0.192897
Nhlrc3	1.98032	1.39059	2.1263	1.46411	1.74	1.88371	2.22169	2.0451	2.21726	2.09	1.20204	0.0904481	1	0.192938
Lrrc14b	3.30402	2.66479	3.3222	3.231	3.13	2.85082	2.56302	2.54731	2.84052	2.7	-1.15927	0.0905265	1	0.193088
Abcc6	0.154931	0.188439	0.174432	0.194998	0.1782	0.0525127	0.0964864	0.118913	0.16842	0.109083	-1.63362	0.0905522	1	0.193095
BC023829	11.9149	11.782	11.0687	11.1539	11.5	11.7002	9.04974	10.3474	10.354	10.4	-1.10779	0.0905529	1	0.193095
Slc14a1	2.09164	1.98437	1.99957	2.06384	2.03	1.6207	1.92576	1.68058	1.82444	1.76	-1.15429	0.0905385	1	0.193095
Prelid2	0.191255	0.103597	0.399564	0.475726	0.293	0.103645	0.104379	0.0843449	0.277886	0.143	-2.05196	0.0905688	1	0.193113
Dnajc25	1.12599	1.2179	1.34179	1.50762	1.3	1.44023	1.43384	1.6228	1.73062	1.56	1.19914	0.0905841	1	0.193129
Cbl	3.56565	4.84412	4.91799	6.3448	4.92	5.57595	5.57712	5.62641	6.28006	5.76	1.17217	0.0906415	1	0.193234
Zfp652	4.64097	5.5694	5.10979	6.29848	5.4	6.05629	6.11057	6.07683	6.10849	6.09	1.12644	0.0906598	1	0.193257
Gabrg1	2.67212	3.39041	3.06634	2.90357	3.01	3.40129	3.22614	3.82109	3.39075	3.46	1.15016	0.0907005	1	0.193327
Dbf4	0.892827	0.718524	0.680789	0.794115	0.772	0.585474	0.574414	0.619827	0.642227	0.605	-1.27429	0.0907171	1	0.193329
Pde7a	5.57074	5.81841	6.37427	5.89734	5.92	5.28974	4.72831	5.14073	6.00111	5.29	-1.11819	0.0907166	1	0.193329
Lrrcc1	4.66275	5.59243	5.30825	5.0162	5.14	5.60175	5.31273	6.30569	5.81654	5.76	1.11939	0.0907482	1	0.193374
Zfp65	2.73975	2.77625	2.96695	2.38664	2.72	2.47848	1.97147	2.47908	2.42198	2.34	-1.1624	0.0907535	1	0.193374
0610043K17Rik	0.737492	0.532923	1.27826	0.121835	0.667628	0.133191	0.133557	0.217209	0.71471	0.299667	-2.2279	0.0907921	1	0.193439
4930405A21Rik	0.182951	0.0660119	0.0640695	0.304837	0.154467	0.0661158	0.0669461	0.0536691	0.0590139	0.0614362	-2.51427	0.090809	1	0.193442
Zfp300	0.620507	0.603773	0.821801	0.635134	0.67	0.437454	0.595326	0.399162	0.569613	0.5	-1.33957	0.0908034	1	0.193442
Snn	55.0394	53.1315	53.8534	45.2103	51.8	57.1056	56.9325	55.2603	56.8107	56.5	1.09108	0.0908455	1	0.193503
Mrps18c	19.7907	16.8185	16.7286	16.6628	17.5	20.6588	20.9182	20.7122	16.2336	19.6	1.12174	0.0908631	1	0.193524
Serpine1	0.0986322	0.195527	0.104396	0.13229	0.133	0.196115	0.181796	0.245238	0.222424	0.211	1.59288	0.0910721	1	0.193953
Rarg	2.75527	2.58361	2.40618	2.23536	2.5	2.00658	2.3684	2.23307	2.03372	2.16	-1.1549	0.0911394	1	0.19408
Uba6	3.50615	4.23893	3.97509	5.00142	4.18	3.48592	2.94279	3.92696	3.87057	3.56	-1.1754	0.0911567	1	0.1941
9430016H08Rik	7.19369	7.14238	5.75281	4.66556	6.18861	7.34144	7.50205	7.03	6.58926	7.11569	1.1498	0.0911852	1	0.194135
Dnajc1	4.81829	5.11178	5.23253	5.63632	5.2	5.62989	5.43172	5.46634	7.1621	5.92	1.139	0.0911888	1	0.194135
Uspl1	6.53776	7.08682	7.34856	6.34209	6.83	8.22969	6.90709	7.73398	7.45585	7.58	1.11025	0.0912706	1	0.194293
Caml	15.4056	14.7626	15.0605	14.4433	14.9	16.8785	15.2074	16.5992	16.06	16.2	1.08502	0.0914166	1	0.194587
G530011O06Rik	5.15412	6.96151	4.12769	3.12804	4.84	3.27032	3.45024	4.53068	3.61762	3.72	-1.30281	0.091471	1	0.194686
Fam46c	0.358383	0.332233	0.324639	0.180026	0.299	0.166567	0.282667	0.179819	0.0989872	0.182	-1.64178	0.0915424	1	0.194788
Pola1	0.536678	0.6479	0.63511	0.603479	0.606	0.485076	0.425881	0.494272	0.440783	0.462	-1.31265	0.0915413	1	0.194788
Uimc1	4.62433	5.34471	4.82162	5.03664	4.96	6.00067	5.07491	5.8154	5.4008	5.57	1.1243	0.091535	1	0.194788
Kcng2	0.941479	0.653093	0.789503	0.66104	0.761	1.09813	0.923109	0.810673	1.08163	0.978	1.28519	0.0915529	1	0.194794
Ankrd61	0.365226	0.158043	0.385273	0.293095	0.3	0.435645	0.483071	0.385098	0.423817	0.432	1.43773	0.0915798	1	0.194834
Zfp646	4.12312	3.96123	3.83624	3.72081	3.91	4.58632	4.64986	4.40144	4.02018	4.41	1.12891	0.0915996	1	0.19486
Isg15	1.6131	2.23265	1.12446	0.446194	1.35	0.777083	0.783323	0.592595	0.867928	0.755	-1.79296	0.0916404	1	0.19493
Trp53rka	3.74748	4.61639	3.78035	3.56576	3.93	5.07103	4.61773	4.11897	4.23063	4.51	1.14821	0.0917647	1	0.195177
Acoxl	0.0349023	0.0754819	0.0923394	0.0526569	0.0638451	0.0189265	0.038592	0.0306304	0.0337328	0.0304704	-2.09531	0.0917851	1	0.195204
Plekhb1	100.483	94.2541	98.5053	81.5684	93.7	90.3597	83.8637	85.095	79.1606	84.6	-1.10734	0.0918027	1	0.195225
Cyb5a	66.1505	61.8128	57.5651	58.0801	60.9	56.0401	51.3175	57.8472	57.6438	55.7	-1.09316	0.091853	1	0.195315
Ndfip1	238.391	242.763	219.498	221.846	231	265.753	247.241	258.638	243.778	254	1.10072	0.0918958	1	0.19539
Prrg4	0.0526556	0.0189794	0.111445	0.0529601	0.059	0.0761431	0.155256	0.0924223	0.101783	0.106	1.8031	0.0919369	1	0.19546
Nrxn1	65.9782	66.7413	68.7027	71.1832	68.2	61.4142	62.5331	65.7936	62.9964	63.2	-1.07861	0.0919662	1	0.195506
Arhgap24	1.29684	1.20506	1.17916	1.34113	1.26	1.05012	1.05018	1.02617	1.01507	1.04	-1.21264	0.0919878	1	0.195535
Fam149b	11.1128	12.1721	10.2058	10.3459	11	9.78317	9.83802	9.65924	10.5873	9.97	-1.09955	0.0920269	1	0.195589
Pdzk1	1.65372	1.69549	1.7716	2.0078	1.78	1.51397	1.59	1.54595	1.32862	1.49	-1.19237	0.092029	1	0.195589
Themis2	0.178891	0.429892	0.399499	0.259808	0.317	0.215568	0.26363	0.139573	0.134485	0.188	-1.68348	0.0920607	1	0.19564
Stard3nl	9.3061	10.1586	10.6407	9.0372	9.79	8.82951	8.92197	9.16563	8.47814	8.85	-1.10587	0.0921181	1	0.195745
Alyref2	1.95626	1.9724	1.59252	1.64837	1.79239	1.54267	1.46822	1.36802	1.67715	1.51402	-1.18386	0.0922415	1	0.195991
Smap1	39.1341	37.8556	37.2371	34.3079	37.1	33.7626	34.0483	35.6838	33.46	34.2	-1.08455	0.092278	1	0.196035
Zfp114	0.527498	0.818507	1.09119	0.991151	0.857	0.596942	0.620736	0.654377	0.620752	0.623	-1.3753	0.0922776	1	0.196035
Phf20l1	10.5752	10.0581	10.4729	9.71475	10.2	11.0466	10.7772	11.2244	12.0912	11.3	1.10579	0.0923991	1	0.196275
Uqcrb	183.294	187.76	194.498	176.487	186	173.485	153.721	175.921	165.5	167	-1.1098	0.0924308	1	0.196326
Ado	9.00833	8.52936	9.64729	8.32497	8.87749	8.5683	8.27555	7.86429	7.7388	8.11173	-1.0944	0.0924787	1	0.196394
Dlc1	10.3805	11.5441	11.0575	12.8284	11.5	10.6979	9.80173	10.652	10.2804	10.4	-1.10568	0.0924718	1	0.196394
Rps18	244.518	245.528	208.836	212.005	228	219.099	207.796	202.078	186.128	204	-1.11751	0.0925312	1	0.196489
Gm1976	17.2248	15.9312	16.6224	16.2252	16.5	14.5385	14.0199	15.3099	16.5816	15.1	-1.09187	0.0926107	1	0.196641
Tubgcp5	4.86197	5.50104	5.26136	5.58817	5.3	4.36552	4.74764	4.73195	5.08361	4.73	-1.12065	0.0926823	1	0.196776
3300002I08Rik	1.2511	0.862833	0.592281	1.1288	0.958754	1.10929	1.27899	1.30565	1.13884	1.20819	1.26017	0.092695	1	0.196786
Glul	475.81	474.241	428.546	403.47	446	546.898	482.34	493.274	454.601	494	1.10945	0.0927231	1	0.196829
Itga3	2.71974	3.36188	2.92629	2.94501	2.99	3.65586	3.02908	3.50784	3.51784	3.43	1.14705	0.0927373	1	0.196842
Ly96	1.2068	1.17696	0.798544	0.893697	1.02	0.98049	0.278095	0.566028	1.16392	0.747	-1.36388	0.0927486	1	0.196849
Syn2	116.734	127.981	118.025	114.793	119	114.572	113.488	110.817	92.5723	108	-1.10681	0.0928059	1	0.196954
Stmn3	198.012	201.906	182.557	155.488	184	169.462	166.83	164.045	153.489	163	-1.12868	0.0928163	1	0.19696
Trappc10	14.8732	15.0729	14.1192	14.6794	14.7	15.8947	16.8146	15.3803	15.345	15.9	1.07984	0.0928843	1	0.197087
Ikbke	0.262346	0.400474	0.261388	0.357097	0.32	0.251057	0.170693	0.203124	0.223713	0.212	-1.50993	0.0929038	1	0.197107
Sgk2	0.632751	0.699579	0.585685	0.556687	0.619	0.600455	0.334072	0.539053	0.383598	0.464	-1.33251	0.0929096	1	0.197107
Esco1	3.8785	4.26219	4.582	5.53076	4.56	5.00187	4.7639	5.63012	5.29827	5.17	1.13371	0.0929801	1	0.19724
Tram2	0.319276	0.172714	0.0420764	0.200078	0.184	0.129827	0.747394	0.280601	0.347374	0.376	2.05027	0.0930102	1	0.197287
Naa35	11.7753	12.3793	12.5187	10.9879	11.9	12.0182	10.9924	10.183	9.85389	10.8	-1.10718	0.0930357	1	0.197324
