## Supplementary material for "Brain histone beta-hydroxy-butyrylation couples metabolism with gene expression": Dataset S11 (part 2 of 3)

### Sheet: Foglio1 (continued)
Gene name	AL1	AL2	AL3	AL4	meanAL	F1	F2	F3	F4	meanF	fold	pVal	Bonferroni	BH
Agfg2	8.5277	9.69703	8.34604	7.43276	8.50088	10.2827	9.45033	9.39927	8.6607	9.44825	1.11144	0.0930897	1	0.197422
Amt	8.92864	10.3473	9.27586	7.63455	9.04659	6.60729	9.45911	6.62084	8.55376	7.81025	-1.1583	0.0931882	1	0.197614
Adprhl2	5.20867	5.54735	5.23337	3.95726	4.98666	4.58896	4.34767	4.29184	4.05361	4.32052	-1.15418	0.0932209	1	0.197666
Ppm1j	0.123875	0.133993	0.0653978	0.0621793	0.0964	0.235082	0.170829	0.136009	0.11977	0.165	1.71669	0.0933847	1	0.197997
Lamtor2	39.2477	32.9429	33.9899	24.7589	32.7	31.7008	30.7835	25.1367	24.5405	28	-1.16742	0.0934151	1	0.198041
Psmd9	6.07192	6.35562	4.5294	4.3638	5.33	6.7329	6.28134	6.04686	5.45498	6.13	1.14987	0.0934283	1	0.198041
Usp33	26.9365	28.2889	28.2021	27.0582	27.6	25.6487	25.6157	26.1111	25.0794	25.6	-1.07838	0.0934293	1	0.198041
Eif5a2	9.06584	9.72858	9.56588	9.66075	9.51	9.29071	8.43006	8.70276	7.73823	8.54	-1.11297	0.0934732	1	0.198087
Spag5	4.79781	4.5942	5.18944	4.50771	4.77	3.69514	4.61727	4.22051	4.24183	4.19	-1.13797	0.0934751	1	0.198087
Tmem234	31.5044	32.1059	26.8212	24.3049	28.7	23.3745	25.408	26.9927	26.5575	25.6	-1.12121	0.0934731	1	0.198087
Gdap1l1	24.2849	24.5909	21.6364	18.0484	22.1	26.3376	25.7405	24.5419	22.4709	24.8	1.11891	0.0934892	1	0.1981
Trmu	3.54757	4.9232	3.40248	3.16357	3.76	3.92463	4.58217	4.21901	4.71261	4.36	1.15971	0.0935676	1	0.19825
F3	18.006	19.5056	19.1397	18.2525	18.7	21.0146	20.74	20.928	18.951	20.4	1.08985	0.0936624	1	0.198419
Mag	53.4224	56.4142	61.238	46.1329	54.3	52.4907	50.2024	50.6964	39.3197	48.2	-1.12713	0.0936635	1	0.198419
Sarnp	28.7129	28.6535	26.4244	23.5177	26.8	25.3656	21.5228	25.9502	23.8282	24.2	-1.11009	0.093724	1	0.19853
Pomgnt2	7.78201	8.49765	7.22951	6.65578	7.54	9.27895	9.16105	8.4199	7.23606	8.52	1.13032	0.0937531	1	0.198558
Rnf34	21.646	22.5735	22.6457	20.267	21.8	25.8217	22.5699	24.2879	23.0447	23.9	1.09861	0.0937467	1	0.198558
Sil1	6.8174	6.96651	6.40168	5.36134	6.39	8.2787	7.8672	7.42332	5.9537	7.38	1.15563	0.0937867	1	0.198612
Tpd52	23.236	23.5099	23.5841	22.7922	23.3	22.6012	20.6483	20.8166	22.455	21.6	-1.07629	0.0938422	1	0.198713
6820408C15Rik	0.444269	0.670331	0.569721	0.254909	0.484808	0.914598	0.41976	0.897369	0.618878	0.712651	1.46997	0.0939007	1	0.19882
Zc2hc1a	18.5898	18.3738	18.4568	17.4519	18.2	17.3338	16.2215	17.6355	16.3798	16.9	-1.07846	0.09406	1	0.19914
Rcan1	15.5229	14.9504	14.7406	13.0877	14.6	14.9952	16.3179	16.1435	15.8777	15.8	1.08632	0.0940956	1	0.199199
Gmppa	12.6416	12.9437	11.5342	9.86044	11.7	11.5845	10.2851	10.3876	9.3663	10.4	-1.12869	0.0941207	1	0.199235
Gm38671	0	310.69	297.448	0	152	0	0	0	0	0		0.0941295	1	0.199236
Nkd1	3.09242	3.39555	2.72107	2.96964	3.04	2.93187	2.71891	2.45011	2.47124	2.64	-1.15196	0.0942115	1	0.199393
Fam132b	0.177638	0.153669	0.131584	0.142927	0.151	0.115593	0.0982031	0.0935392	0.051506	0.0897	-1.68826	0.0943132	1	0.199591
Sfmbt2	0.863045	0.818685	0.757829	0.77229	0.803	0.650394	0.708031	0.62963	0.559134	0.637	-1.26094	0.0943852	1	0.199727
B4galt7	6.8645	5.99907	4.99625	4.3096	5.54	6.74713	6.45092	6.62478	6.14713	6.49	1.17143	0.094455	1	0.199824
Rpap3	7.31959	8.18546	7.61948	7.01504	7.53	8.89655	8.3868	8.31581	7.73254	8.33	1.10591	0.0944398	1	0.199824
Tsen54	1.56023	1.51588	1.42511	0.876633	1.34	1.51995	1.7226	1.88093	1.58504	1.68	1.24743	0.0944502	1	0.199824
Dpm1	2.29311	2.55739	2.66232	1.99529	2.38	1.90044	1.79703	2.25301	2.05045	2	-1.18838	0.0945176	1	0.199939
Calcrl	0.914588	0.802026	1.09826	1.01291	0.957	0.672335	0.52875	0.796329	1.00159	0.75	-1.27635	0.094604	1	0.200105
B3glct	5.00137	4.99396	5.28756	4.79996	5.02	5.6894	5.30128	5.62618	5.83839	5.61	1.11813	0.0946197	1	0.200121
Raph1	9.19041	9.54579	9.94227	10.6068	9.82	8.67425	7.97758	9.1055	9.72403	8.87	-1.10721	0.0947578	1	0.200381
Tmem255b	0.701803	1.71953	1.18128	1.68545	1.32	1.38859	0.738152	0.945212	0.587887	0.915	-1.44489	0.0947587	1	0.200381
Rbm47	0.082118	0.0665856	0.0543787	0.0784154	0.0704	0.223107	0.0538892	0.126061	0.158702	0.14	1.99561	0.0947868	1	0.200423
Dcaf12l1	9.86391	10.8458	11.0387	10.1916	10.5	9.72208	10.4448	9.46645	8.20923	9.46	-1.10828	0.0948619	1	0.200565
Dmrtc1a	2.10649	1.7557	2.1695	1.47525	1.88	2.42363	2.25138	2.55893	1.93813	2.29	1.22181	0.0949664	1	0.200769
Rif1	3.3267	3.30352	3.50412	4.0586	3.55	3.63827	3.86936	4.44379	4.16982	4.03	1.13586	0.0950354	1	0.200898
Mpnd	22.4459	22.7791	22.6992	19.4622	21.8	20.3067	21.8396	18.7472	18.0753	19.7	-1.10659	0.0950943	1	0.200954
Nans	5.09303	4.73439	3.81009	3.67753	4.33	4.00055	3.64671	3.62639	3.72611	3.75	-1.15435	0.0950855	1	0.200954
Prorsd1	0.525042	0.846197	0.722068	0.780545	0.718	0.608016	1.04121	1.13082	1.14465	0.981	1.36566	0.0950881	1	0.200954
Psmd5	11.9443	14.265	12.5965	11.0555	12.5	14.0557	14.3401	13.7233	12.9716	13.8	1.10488	0.0950944	1	0.200954
Mfsd3	0.830697	1.12941	0.602173	0.596272	0.79	0.978099	1.10107	0.979368	0.940665	1	1.26615	0.0951306	1	0.201014
Tor3a	1.72141	2.07357	1.79045	1.62561	1.8	2.17815	2.12127	2.10674	2.01385	2.11	1.16766	0.0951404	1	0.201017
Ldlrad4	11.1301	10.3889	10.5913	11.7823	11	9.38352	9.40524	9.98356	10.9151	9.92	-1.10596	0.095189	1	0.201103
Spryd7	18.7146	19.4228	18.8569	17.5167	18.6	17.8948	16.4946	17.3275	16.7805	17.1	-1.08779	0.0952178	1	0.201147
Gm5086	0.477887	0.188026	0.45776	0.478922	0.401	0.188428	0.143491	0.229142	0.420198	0.245	-1.6332	0.0952998	1	0.201268
Gm5464	0.0955833	0.103373	0.101043	0.096051	0.099	0.077744	0.131968	0.0209797	0.0230994	0.0634	-1.56054	0.0952866	1	0.201268
Snx21	14.4769	13.2965	11.3794	10.8568	12.5	10.6859	11.1394	11.555	11.0538	11.1	-1.12548	0.0952942	1	0.201268
Ttc22	0.219314	0.323406	0.210904	0.240555	0.249	0.194605	0.154253	0.157501	0.115625	0.155	-1.5984	0.0953762	1	0.201413
Dchs1	1.24524	1.3224	1.13001	1.27241	1.24	1.50285	1.95806	1.43025	1.22424	1.53	1.23045	0.0954727	1	0.201591
Mei4	0.0486326	0.262932	0.137271	0.179384	0.157	0.123071	0.0358566	0.0995792	0.0313342	0.0725	-2.16746	0.0954767	1	0.201591
Kif18a	0.263093	0.189648	0.232128	0.250016	0.234	0.126819	0.0970144	0.17955	0.197755	0.15	-1.55519	0.0954912	1	0.201604
Dpp4	1.16008	1.17223	1.16505	0.99227	1.12	0.946045	1.10444	0.820445	0.773525	0.911	-1.23191	0.0955146	1	0.201626
Emc4	61.2179	59.2817	60.4806	50.9164	58	55.0922	53.4313	53.3846	49.2987	52.8	-1.09796	0.0955178	1	0.201626
Cep104	5.73605	6.39756	6.02486	6.22565	6.1	6.80894	6.7613	6.777	6.53285	6.72	1.10236	0.0955812	1	0.201743
Fmnl2	9.50775	9.2403	9.73227	9.52609	9.5	7.99914	7.99603	9.10302	9.06873	8.54	-1.11237	0.0956166	1	0.2018
Mpp6	12.4652	13.6191	14.7446	14.4379	13.8	12.6979	12.1041	13.5943	11.8253	12.6	-1.10046	0.0956593	1	0.201873
Tmem126b	6.74959	8.11152	8.7862	6.73549	7.6	6.43236	6.98717	7.05566	6.46225	6.73	-1.1279	0.0956766	1	0.201893
Pcdha9	1.9758	1.17607	1.57331	2.33529	1.77	1.44518	0.974681	1.24356	1.60894	1.32	-1.33915	0.0957047	1	0.201935
Usp30	10.2249	11.27	10.459	9.41747	10.3	11.6729	11.9197	10.9416	10.8706	11.4	1.09749	0.0957698	1	0.202055
Exoc5	10.4015	10.7425	10.8124	11.1383	10.8	11.0348	11.24	12.3349	13.0382	11.9	1.10566	0.0958046	1	0.202112
Dcaf7	43.5863	44.6739	43.446	41.198	43.2	48.381	48.5705	47.9592	42.7877	46.9	1.08556	0.095842	1	0.202173
Tmem87a	9.98512	10.0407	9.68424	10.2324	9.99	9.73917	7.49978	9.57003	9.15599	8.99	-1.11059	0.0958552	1	0.202184
Pcm1	13.3421	13.6774	14.1356	14.9332	14	14.7392	14.7257	16.038	15.4319	15.2	1.08641	0.0958799	1	0.202219
Slco1b2	0.0897686	0.145596	0.0158397	0.0301067	0.0703	0.0162267	0.0165499	0.0131281	0.0289182	0.0187	-3.75969	0.0958999	1	0.202244
Mob4	15.1055	14.7275	15.5545	14.8724	15.1	14.2916	12.8295	14.3228	13.9028	13.8	-1.08877	0.095945	1	0.202322
Iffo2	4.28393	4.84592	4.38955	4.64804	4.54	4.9687	5.92669	4.96945	4.63674	5.13	1.12848	0.095977	1	0.202355
Rab26os	9.84637	5.25955	5.54084	5.30024	6.49	6.75464	4.91677	5.08191	3.28836	5.01	-1.29465	0.0959698	1	0.202355
Ube2z	17.6375	17.9579	16.8015	15.1285	16.9	16.5142	15.2928	15.5595	14.0278	15.3	-1.09986	0.0959878	1	0.202361
Cep350	4.24742	4.53092	4.85739	5.09348	4.68	5.18292	5.02092	5.23719	5.52414	5.24	1.11938	0.0960285	1	0.202388
Gm4944	2.57479	2.28515	2.68828	2.46523	2.5	2.39217	2.01122	2.19377	2.11057	2.18	-1.14995	0.0960316	1	0.202388
Sdc1	0.194877	0.1756	0.171893	0.228712	0.193	0.317032	0.305322	0.228015	0.3139	0.291	1.50992	0.0960334	1	0.202388
Slc19a1	3.37213	4.22694	4.07027	3.91725	3.9	4.7838	5.59394	3.92072	4.02326	4.58	1.17548	0.0960185	1	0.202388
Mark2	21.533	19.3426	20.2549	20.4098	20.4	18.9522	18.7262	18.4849	19.2029	18.8	-1.08192	0.0962815	1	0.202894
Gm16973	2.56562	2.14457	2.58221	2.38262	2.42	2.77698	2.48793	3.00083	2.88131	2.79	1.15215	0.0962958	1	0.202907
Gprin1	29.4159	31.196	26.0719	26.6385	28.3	31.7519	34.7868	30.8008	27.7803	31.3	1.10411	0.0963232	1	0.202942
Tnfrsf8	0.17175	0.148634	0.217492	0.241275	0.195	0.148995	0.189374	0.0603566	0.0996452	0.125	-1.5634	0.0963289	1	0.202942
Srrd	6.22998	7.59941	6.83186	5.70696	6.59	8.1858	7.4287	7.56962	6.5892	7.44	1.12914	0.0963528	1	0.202976
Xrcc6	5.64713	5.49933	5.91746	5.77259	5.71	5.1963	4.13091	5.51623	5.36447	5.05	-1.13008	0.0963675	1	0.202989
Ints12	3.29885	3.477	3.24463	3.35185	3.34	2.76464	2.80053	3.33356	2.9145	2.95	-1.13198	0.0964437	1	0.203133
Fam217b	11.1046	13.5257	13.1523	12.7294	12.6	14.4221	13.7672	13.4417	13.8385	13.9	1.09814	0.0964535	1	0.203136
BC049352	0.222987	0.275664	0.13452	0.0959274	0.182	0.3109	0.456804	0.195875	0.246405	0.302	1.65956	0.0964932	1	0.203202
Nup37	1.64664	1.30016	1.86853	1.33418	1.54	1.20639	0.979763	1.56498	1.20528	1.24	-1.24072	0.0966542	1	0.203524
Bckdk	9.77015	9.3741	10.3266	8.67238	9.54	8.87594	8.83175	8.85044	7.39881	8.49	-1.12328	0.0966689	1	0.203538
Pomp	71.1849	70.0113	60.8765	52.761	63.7	59.4904	54.1007	61.2088	51.8933	56.7	-1.12413	0.0967101	1	0.203607
Zbtb21	3.17378	2.99626	3.62842	3.55367	3.34	2.62004	2.73354	2.94477	3.32178	2.91	-1.14905	0.0967695	1	0.203715
Fam63b	10.068	10.4243	10.7063	10.5359	10.4	9.37287	9.02509	10.2794	9.59804	9.57	-1.09037	0.0968106	1	0.203767
Plxna2	15.6964	16.0352	16.2307	17.0906	16.3	17.1767	17.5627	17.0228	18.5474	17.6	1.08081	0.0968077	1	0.203767
Igfbp7	10.973	10.3484	8.85113	8.47283	9.66	8.35129	8.27188	7.44537	10.0302	8.52	-1.13334	0.0968766	1	0.203872
Mbtd1	5.51915	5.29396	5.42204	5.15203	5.35	5.78762	5.67525	6.42263	5.94318	5.96	1.11416	0.096885	1	0.203872
Pikfyve	4.78224	4.7619	5.23039	5.64153	5.1	5.43434	5.36841	5.97025	6.07757	5.71	1.11924	0.0968818	1	0.203872
Gm5176	1.02561	0.794281	2.277	1.44757	1.39	1.66665	2.06136	1.29658	2.12994	1.79	1.29039	0.096942	1	0.203975
Stag2	10.1588	10.3209	10.9423	10.6982	10.5	11.7802	10.7865	11.3825	11.915	11.5	1.08889	0.0969542	1	0.203983
Alg13	2.30669	2.23873	2.3047	2.4497	2.32496	2.50788	2.33975	2.86445	3.16292	2.71875	1.16938	0.0969947	1	0.204051
Muc1	0.251397	0.296594	0.410787	0.689084	0.412	0.594849	0.580696	0.501599	0.596481	0.568	1.37974	0.0970037	1	0.204053
Abhd12	107.094	106.908	97.1315	89.4091	100.136	114.673	105.47	108.061	112.429	110.158	1.10009	0.0970239	1	0.204078
Ahnak	1.53362	2.14563	1.73222	2.13216	1.88591	2.23507	2.50444	2.12189	2.22577	2.27179	1.20462	0.0970324	1	0.204079
Eftud2	25.9769	26.5709	24.5614	22.9092	25	27.8559	27.9695	27.3653	25.7941	27.2	1.08965	0.0970527	1	0.204104
Cdkn2aipnl	13.2309	13.0596	13.2315	12.2394	12.9	12.788	11.8011	11.2231	11.5914	11.9	-1.09193	0.0970819	1	0.204149
Gm11696	0.597844	0.607297	0.423866	0.747012	0.594	0.746625	0.802719	0.620092	0.892998	0.766	1.28889	0.0971529	1	0.20428
Arfgef2	6.33803	6.97873	6.87971	7.36626	6.89	7.49529	7.87551	7.17143	7.74613	7.57	1.09889	0.0972203	1	0.204405
Slc39a13	6.5795	6.65365	6.27076	5.51582	6.25	6.14019	5.68733	5.44201	4.91143	5.55	-1.12798	0.097245	1	0.20444
Ophn1	9.70533	9.20849	9.32235	8.17362	9.1	7.72017	8.21968	8.52554	7.93127	8.1	-1.12387	0.0972675	1	0.20447
Ficd	3.25615	3.60546	2.88346	2.29939	3.01	3.00516	2.42405	2.34902	2.3299	2.53	-1.19156	0.0972973	1	0.204514
Rnaset2b	11.1757	12.2901	0.000137893	0.624844	6.02	10.0396	1.03748	2.67637	0.460419	3.55	1.52123	0.0973049	1	0.204514
Gm10791	1.0699	1.22747	0.992508	0.954547	1.06	0.597686	0.858234	0.74049	1.06585	0.816	-1.30107	0.0973428	1	0.204576
Zfp788	8.7442	8.97265	9.54405	9.35152	9.15	10.3811	9.63394	11.0775	10.1843	10.3	1.1274	0.0974118	1	0.204704
Gmcl1	7.83123	8.0108	7.50058	6.92446	7.57	7.94303	8.2484	9.11384	8.1572	8.37	1.10557	0.0975055	1	0.204883
Cttnbp2nl	4.61087	4.74852	5.08524	5.52344	4.99	5.67985	4.89564	5.81187	6.33193	5.68	1.13778	0.0975185	1	0.204893
Scnn1a	2.44154	1.95716	2.24353	2.01914	2.17	2.75456	2.45279	2.65933	2.16965	2.51	1.15875	0.097538	1	0.204917
Fam13b	15.2009	14.9231	15.6572	17.9032	15.9	13.499	13.1004	15.5998	15.5587	14.4	-1.10261	0.0975521	1	0.204929
Lbr	2.31883	2.08934	2.23619	2.23623	2.22	2.4401	2.67242	2.83383	2.29425	2.56	1.15314	0.0975634	1	0.204936
Znhit3	10.3503	10.8014	9.37488	8.4256	9.74	11.3557	11.8366	10.4731	9.89633	10.9	1.11834	0.0975756	1	0.204944
B3gnt6	0.17214	0.116349	0.136534	0.17304	0.15	0.163352	0.380419	0.283332	0.187191	0.254	1.69597	0.097633	1	0.205013
Gypc	0.94299	0.917849	0.647989	0.687044	0.799	0.894829	0.494768	0.496738	0.546931	0.608	-1.31341	0.0976192	1	0.205013
Sri	16.3009	15.4712	15.5809	13.4249	15.2	14.9888	13.8201	13.6579	12.4166	13.7	-1.1074	0.0976329	1	0.205013
Gm3258	0.295554	0.213471	0.102862	0.244955	0.214	0.0533879	0.214966	0.130366	0.0954351	0.124	-1.73395	0.0977114	1	0.20516
Als2	6.31073	6.65372	6.60427	6.76743	6.58404	6.04837	5.5834	6.03445	6.12859	5.9487	-1.1068	0.0977365	1	0.205196
Fh1	24.834	25.1535	21.7977	21.4533	23.3	22.1084	21.9401	20.977	20.1909	21.3	-1.09414	0.0978224	1	0.205341
Henmt1	0.534564	0.426457	0.287065	0.421449	0.417	0.721628	0.463791	0.599849	0.488195	0.568	1.36173	0.0978213	1	0.205341
A630019I02Rik	0.449023	0.485532	0.334434	0.384762	0.413438	0.505024	0.662078	0.481609	0.594695	0.560851	1.35656	0.0978605	1	0.205404
Slc25a42	8.00839	8.24618	8.83833	7.62619	8.18	7.76374	7.07238	6.92929	7.65753	7.36	-1.11203	0.0978865	1	0.205441
Pcdhga6	4.19973	4.63105	4.10133	4.14039	4.27	4.70955	4.82877	4.52042	4.97149	4.76	1.11467	0.0979233	1	0.205501
Ccl25	2.83938	2.97545	2.15251	2.47175	2.61	2.82105	3.03597	2.8893	3.33567	3.02	1.15738	0.0979698	1	0.205574
Dennd5a	49.5031	50.8166	48.0917	46.956	48.8	45.3999	44.7874	45.1989	44.8189	45.1	-1.08414	0.0979809	1	0.205574
Tmem168	3.47886	3.41717	3.05649	3.11795	3.27	3.11748	2.68866	2.93077	2.62371	2.84	-1.15051	0.0979829	1	0.205574
Zbtb39	1.55178	1.59114	1.54306	1.62728	1.58	1.96941	1.95771	1.78197	1.73897	1.86	1.17975	0.0981013	1	0.205805
Tnnt1	0.93453	1.01048	1.48301	1.51487	1.24	1.329	1.35643	1.74866	1.6366	1.52	1.22817	0.0982271	1	0.206052
H2-M10.2	0.122788	0.465197	0.193489	0.736491	0.379	0.133121	0.33696	0.0540317	0.178235	0.176	-2.16127	0.0982917	1	0.20617
Adora2a	0.329017	0.523224	0.511875	0.369758	0.433468	0.314848	0.192539	0.237821	0.448955	0.298541	-1.45196	0.0983093	1	0.206189
Abi2	38.0049	39.111	42.9787	39.9123	40.0017	43.3017	42.8554	44.2668	42.5241	43.237	1.08088	0.0983678	1	0.206295
4933412O06Rik	0.781098	0.958031	0.76705	1.14672	0.913225	1.41149	1.08772	1.55724	0.806054	1.21563	1.33114	0.0984257	1	0.206399
Dlec1	0.172794	0.18681	0.221668	0.219787	0.2	0.157824	0.0402793	0.13561	0.184539	0.13	-1.54569	0.0984443	1	0.20642
BC026585	1.83867	2.6526	1.98337	1.93031	2.1	1.89874	1.92779	1.69331	1.56668	1.77	-1.18605	0.0984553	1	0.206426
Zfp318	8.79625	9.51651	10.0813	10.7624	9.79	8.74092	8.87545	8.55545	9.23686	8.85	-1.10584	0.0985005	1	0.206503
Adsl	3.39004	3.27393	2.86281	2.67786	3.05116	2.71296	2.74048	2.51805	2.64628	2.65444	-1.14945	0.0985149	1	0.206516
Sned1	0.755436	1.03844	0.914675	1.17337	0.97	0.819349	0.884007	0.672159	0.677842	0.763	-1.27136	0.0985347	1	0.20654
Wwc2	6.44597	6.6184	6.75984	6.76892	6.65	7.60158	7.03122	7.46916	7.42636	7.38	1.11037	0.0986425	1	0.206749
Map4k5	8.97821	9.34346	9.73008	9.38789	9.36	10.267	10.3343	10.6725	10.4046	10.4	1.11322	0.0987705	1	0.207
Cd2ap	6.18919	6.80606	7.07533	6.93692	6.75	6.97222	8.28472	7.42463	7.34922	7.51	1.11194	0.098876	1	0.207203
2810429I04Rik	1.21387	2.92435	0.839967	1.60161	1.64495	0.730668	0.877533	1.43117	1.17645	1.05396	-1.56074	0.0989067	1	0.20725
1810024B03Rik	0.0447658	0.290629	0.188633	0.269128	0.198289	0.291238	0.44347	0.314844	0.216499	0.316513	1.59622	0.0989963	1	0.20742
Plekha4	0.51043	0.449747	0.220015	0.418231	0.4	0.533074	0.564253	0.663699	0.475075	0.559	1.39894	0.0990243	1	0.207462
Ppp1cb	59.4344	59.8071	63.7341	60.2127	60.8	58.0041	53.0781	58.1286	55.7651	56.2	-1.08095	0.0990943	1	0.207591
2410015M20Rik	28.4644	29.568	28.2599	20.0283	26.5801	26.3755	23.7415	23.5924	17.4798	22.7973	-1.16593	0.0991095	1	0.207605
Ace	2.31415	2.96159	2.56183	2.83496	2.66813	3.31158	3.45005	2.82488	2.74587	3.0831	1.15553	0.0991278	1	0.207626
Mal2	67.8846	65.1919	68.7392	67.1473	67.2	63.1925	58.6743	64.5351	63.71	62.5	-1.07537	0.0991984	1	0.207756
Thumpd3	8.49976	9.00235	8.13288	7.80716	8.36	8.12692	7.35908	7.79431	7.09851	7.59	-1.10084	0.0992212	1	0.207787
Mitf	1.04726	1.36219	1.20999	1.20689	1.21	0.905791	0.837568	0.915221	1.25518	0.978	-1.23317	0.0992454	1	0.20782
Abcb9	11.9991	11.1687	10.7483	8.80212	10.6796	9.74438	10.1513	8.85604	9.16841	9.48003	-1.12653	0.0992609	1	0.207835
4933409K07Rik	27.1943	0	0	0	6.79857	20.2288	20.9644	0	18.8404	15.0084		0.0993054	1	0.207893
Samd1	10.3539	10.3865	10.1503	8.61885	9.88	9.4656	9.58362	8.10285	8.26839	8.86	-1.11544	0.0993048	1	0.207893
Cort	11.5896	14.1365	10.8246	11.2189	11.9	11.177	11.1048	10.2793	9.99711	10.6	-1.12245	0.099337	1	0.207942
Ccr10	0.123456	0.166924	0.195533	0.0929547	0.145	0.0669391	0.0340507	0.189767	0.0596824	0.0876	-1.65183	0.0993595	1	0.207971
Cbr1	30.356	28.947	26.4032	24.6826	27.6	28.7019	33.9596	29.4468	29.3173	30.4	1.09998	0.0994607	1	0.208166
Lcmt2	1.14044	0.863318	0.771875	0.792766	0.892	1.31778	0.990139	1.26666	0.892862	1.12	1.25195	0.0995369	1	0.208308
Lysmd2	25.704	26.1054	23.5358	20.6143	24	22.9397	21.8538	22.139	19.7712	21.7	-1.10675	0.0995652	1	0.208349
Psmd4	45.0681	45.4873	44.4101	39.6819	43.7	48.8605	48.3422	44.8545	47.4773	47.4	1.08524	0.0995888	1	0.208381
H13	13.5414	16.397	14.7123	15.5699	15.1	13.6115	13.1166	13.5989	14.3359	13.7	-1.10167	0.0996242	1	0.20842
Rbfox3	91.1415	84.0039	83.0064	77.5193	83.9	91.4834	91.5817	85.6202	96.7924	91.4	1.0888	0.0996175	1	0.20842
Ctps2	7.03576	7.40831	6.81363	6.41859	6.92	7.01559	7.53847	7.85941	8.01933	7.61	1.0996	0.0996945	1	0.20855
Trabd	3.62549	3.89765	3.49591	2.82987	3.46	4.20942	4.24183	3.55695	3.81361	3.96	1.14246	0.0997067	1	0.208558
Troap	0.135564	0.0733035	0.0967325	0.0454172	0.0878	0.0247881	0.0505457	0.0595052	0.0436802	0.0446	-1.96627	0.0997179	1	0.208563
Sh3gl2	130.809	133.777	133.328	118.974	129	129.166	119.42	111.031	108.905	117	-1.10323	0.0997625	1	0.208639
Fendrr	0.340373	0.324621	0.380167	0.47536	0.38	0.134254	0.216373	0.247331	0.445665	0.261	-1.45696	0.0998648	1	0.208836
Ank2	120.686	123.427	127.405	127.569	125	116.119	113.544	114.707	114.221	115	-1.08831	0.0999476	1	0.208976
Gbe1	3.46166	3.70713	3.73429	3.58256	3.62	4.25974	3.77291	4.1916	3.97289	4.05	1.11815	0.0999571	1	0.208976
Gdf9	0.585959	0.507035	0.464152	0.147096	0.426	0.285946	0.064663	0.360241	0.226607	0.234	-1.81794	0.0999639	1	0.208976
Sart3	8.37482	8.96649	7.78333	7.94661	8.27	7.67547	7.19513	7.61171	7.59161	7.52	-1.09967	0.0999681	1	0.208976
Slc5a6	3.97747	4.84801	4.01509	3.78252	4.16	3.81361	3.79823	3.68043	3.28793	3.65	-1.14011	0.0999739	1	0.208976
Dpy19l3	6.4703	6.94814	6.33254	7.0504	6.7	6.37149	5.71107	6.37478	5.79433	6.06	-1.10514	0.0999978	1	0.209001
Trim29	0.0176606	0.019097	0.0560666	0.0177624	0.0276	0.057461	0.0976345	0.0309985	0.0341379	0.0551	1.99149	0.100003	1	0.209001
Usp14	30.7385	29.5301	31.7811	30.9518	30.8	29.9133	28.1948	28.7179	27.3158	28.5	-1.07762	0.100059	1	0.209102
Slc30a1	5.21815	6.69054	6.15074	6.13021	6.05	6.21574	7.02453	7.41963	6.4132	6.77	1.1192	0.100127	1	0.209225
Eaf2	0.223298	0.153851	0.088641	0.112019	0.144	0.272976	0.246972	0.125444	0.351516	0.249	1.72532	0.100171	1	0.209301
Radil	2.37804	2.41399	2.34436	1.88786	2.26	2.0215	1.98182	1.80817	1.86648	1.92	-1.17534	0.100326	1	0.209605
Acbd6	19.2132	19.5458	18.5173	16.9837	18.565	16.9865	19.4824	15.2925	15.5266	16.822	-1.10361	0.100388	1	0.209709
Dhps	11.73	11.0083	9.92539	9.56627	10.6	11.9441	12.6394	11.0496	10.9789	11.7	1.10377	0.100392	1	0.209709
Brinp2	25.7797	26.5033	25.5771	24.3529	25.6	28.4227	27.7718	27.0606	27.1194	27.6	1.07985	0.100419	1	0.209747
Eif2b2	11.8686	11.8715	10.9998	11.2879	11.5	12.5718	12.2899	12.7243	12.2749	12.5	1.08328	0.100437	1	0.209768
Ccl27b	0	0	2.80415	3.01696	1.46	0	2.83143	2.538	11.6045	4.24	-3.23909	0.100457	1	0.209789
Plekhm2	19.334	18.7333	16.5382	14.9595	17.4	19.6455	19.7482	18.5783	18.2407	19.1	1.09556	0.100464	1	0.209789
0610037L13Rik	8.46568	8.89312	8.26825	8.4238	8.51271	8.30759	7.59787	7.53007	7.44193	7.71936	-1.10277	0.100474	1	0.209792
Fem1a	6.92009	6.60643	6.265	6.16948	6.49	7.53968	8.08039	6.95516	6.45135	7.26	1.11808	0.100508	1	0.209846
Atg9a	35.279	35.2801	34.1683	30.0322	33.7	38.4115	38.0402	34.5836	35.9225	36.7	1.09052	0.10058	1	0.209977
Arl14ep	5.45443	6.25218	5.96399	5.45799	5.78	5.63026	4.94556	5.33526	4.76719	5.17	-1.1185	0.100624	1	0.210052
Shroom1	1.0774	1.15868	0.96796	0.836899	1.01	1.14381	1.31255	1.20621	1.20661	1.22	1.20496	0.10073	1	0.21022
Tmem208	10.8854	11.5093	8.94778	9.38121	10.2	11.1435	8.87758	8.22462	6.94398	8.8	-1.15726	0.100723	1	0.21022
Trim6	0.0127423	0.0551084	0.0134953	0.0384737	0.03	0.0829208	0.070502	0.033538	0.0369411	0.056	1.86866	0.100719	1	0.21022
Pla2g15	6.4558	7.12146	6.14367	4.79455	6.13	5.63342	5.47578	4.94965	5.12801	5.3	-1.15711	0.100742	1	0.210228
Tchh	0.834469	0.964049	0.884459	0.898065	0.895	1.11805	1.10531	1.0548	1.06715	1.09	1.21342	0.10075	1	0.210228
Lppr1	3.54298	3.47992	3.32613	2.89961	3.31	2.84329	3.15933	3.16538	2.2073	2.84	-1.16468	0.100861	1	0.210441
Katnb1	8.35411	8.0551	7.40157	6.3985	7.55	8.93608	8.79738	8.11103	7.85151	8.42	1.11542	0.100957	1	0.210598
Slc6a17	83.4085	85.3172	82.2323	82.3279	83.3	93.0627	90.5617	86.586	89.8498	90	1.08033	0.100962	1	0.210598
Snx1	23.7547	21.5979	22.1861	20.8905	22.1	23.0071	18.3139	20.3544	18.7994	20.1	-1.09884	0.100951	1	0.210598
Gm17769	0.570954	0.404518	0.458201	0.277144	0.428	0.256226	0.413465	0.20737	0.285444	0.291	-1.47166	0.10099	1	0.21064
Lmo1	3.32388	3.2379	3.07586	2.44783	3.02	3.57208	3.6024	3.56472	3.14916	3.47	1.14918	0.101018	1	0.210681
Tgfbr1	3.96492	3.89513	3.91677	4.13704	3.98	4.64741	4.35338	4.34149	4.31911	4.42	1.10981	0.101098	1	0.210831
Hpdl	0.235659	0.327758	0.319774	0.202706	0.271	0.255548	0.259871	0.0591514	0.13021	0.176	-1.54076	0.101109	1	0.210835
Crtc2	7.58373	7.76595	8.24614	7.60662	7.8	8.82709	9.29335	8.21945	8.10739	8.61	1.10399	0.101231	1	0.211072
Sertad1	5.72021	7.60636	10.156	8.25308	7.93	7.46371	9.17206	10.6996	10.129	9.37	1.18051	0.101287	1	0.21117
Olfr239	0.0976085	0.105667	0.0341593	0.314254	0.138	0.0352731	0.130875	0.0286411	0.0314889	0.0566	-2.4381	0.1013	1	0.21118
Lama5	0.691985	0.761305	0.694857	0.742679	0.723	1.03925	0.857591	0.753976	0.965232	0.904	1.25087	0.101311	1	0.211186
BC017643	3.86168	4.46837	4.36601	3.45101	4.04	5.1687	4.32038	4.47813	4.36719	4.58	1.13546	0.10133	1	0.211208
Zfyve1	8.36279	8.46996	7.99017	7.77047	8.15	9.83513	8.64109	8.93914	9.03077	9.11	1.11821	0.101387	1	0.211308
Ipo9	24.6102	23.8223	23.2692	22.5851	23.6	24.7681	24.8269	26.2808	25.5305	25.4	1.07551	0.101469	1	0.211462
Tpo	0.0601218	0.0650078	0.0159126	0.0151227	0.039	0.0489045	0.0831304	0.052755	0.0871548	0.068	1.74139	0.101559	1	0.211632
Ccnb1	0.11024	0.166906	0.25646	0.155131	0.172	0.0956442	0.0730803	0.135485	0.0852478	0.0974	-1.76845	0.101614	1	0.211728
Pfkfb2	8.08137	8.31739	9.25463	9.3165	8.74	9.4891	10.1353	10.1769	9.52151	9.83	1.12448	0.101638	1	0.21176
9330179D12Rik	2.13756	2.06206	1.83186	1.94221	1.99342	2.56319	2.97248	2.01907	2.03793	2.39817	1.20304	0.101671	1	0.211794
Sema5a	3.18746	3.76777	3.91654	3.66442	3.63	3.0919	3.51777	3.22294	2.94179	3.19	-1.13792	0.101666	1	0.211794
Zfand5	16.3989	17.3134	16.9935	15.47	16.5	15.0489	15.0721	16.0237	14.665	15.2	-1.08824	0.101698	1	0.211833
Fam73a	17.7756	18.0567	20.0361	17.8418	18.4	19.6583	19.984	21.9097	18.8088	20.1	1.09023	0.101719	1	0.211859
Shc2	9.4186	10.3296	9.53315	8.46517	9.44	8.9084	8.17801	7.83159	8.70955	8.41	-1.12249	0.101745	1	0.211896
Gm10094	30.7248	35.2205	31.3872	29.6445	31.7	36.1582	37.8978	34.9562	30.8436	35	1.10143	0.101759	1	0.211897
Ptprz1	22.4618	24.1874	23.5261	29.6505	25	20.6242	20.7489	24.5112	23.556	22.4	-1.11612	0.101763	1	0.211897
1700112E06Rik	0.206094	0.297504	0.216245	0.0686065	0.197112	0.297899	0.376594	0.181464	0.465457	0.330354	1.67597	0.101803	1	0.211945
Adgrl3	14.1812	16.9086	16.5338	19.6809	16.8261	17.204	19.2177	19.8938	18.5339	18.7124	1.1121	0.101797	1	0.211945
4930581F22Rik	0.889059	0.640968	0.783559	0.638392	0.737994	0.436183	0.631568	0.57603	0.63429	0.569518	-1.29582	0.101872	1	0.212061
Uqcrh	219.081	227.134	212.583	178.677	209	210.755	167.517	187.744	175.253	185	-1.12979	0.101876	1	0.212061
Apba3	3.38449	3.10336	3.47374	2.26717	3.06	3.75021	3.57537	3.12233	3.76962	3.55	1.16263	0.101898	1	0.212089
Slc6a20a	3.38827	6.20108	4.25739	6.09674	4.99	6.71307	7.12349	5.35105	4.99387	6.05	1.2125	0.10191	1	0.212096
Azin1	35.5458	37.0141	37.2958	40.4724	37.6	34.4502	30.4234	37.2041	35.8506	34.5	-1.0899	0.101948	1	0.212158
4732471J01Rik	1.16554	1.05562	1.31861	1.43383	1.2434	1.18482	1.85015	1.50216	1.55919	1.52408	1.22574	0.101987	1	0.212204
Mcts1	25.0921	22.6927	24.7904	22.6567	23.8	23.349	21.1362	23.1207	19.516	21.8	-1.09309	0.101987	1	0.212204
Bod1	24.7238	28.4578	26.1929	22.89	25.6	23.4259	22.9301	23.3597	23.7195	23.4	-1.0945	0.102122	1	0.212448
Diras1	38.0913	37.0367	33.6484	31.9627	35.2	35.2964	33.7796	30.2382	28.4356	31.9	-1.10168	0.10212	1	0.212448
Gm10069	0.156052	0.209059	0.105178	0.197392	0.167	0.158644	0.0802768	0.0108901	0.156926	0.102	-1.64156	0.102146	1	0.212476
Zfp579	5.03411	5.57337	5.42257	5.39442	5.36	5.43355	4.58532	4.04273	4.93551	4.75	-1.12778	0.102152	1	0.212476
Tsc22d4	13.6938	13.9389	12.783	9.83503	12.6	16.2161	14.3856	13.507	12.7331	14.2	1.13116	0.102245	1	0.212651
Cox7b	64.7334	64.1762	63.3106	50.8086	60.8	58.1127	54.6626	55.0506	51.6354	54.9	-1.10739	0.102396	1	0.212947
Sike1	7.43897	8.02473	8.59085	8.93839	8.25	7.17574	6.88035	7.56445	8.07123	7.42	-1.11118	0.102416	1	0.212971
Triap1	6.76845	6.34082	7.1756	4.94986	6.31	7.46164	6.93539	7.60645	6.54906	7.14	1.13148	0.102441	1	0.213005
Ntf3	0.937891	0.784141	0.584024	0.792722	0.775	1.26366	0.891888	1.0975	0.776056	1.01	1.30022	0.102451	1	0.213008
Ints1	8.75679	9.04278	7.95953	8.20511	8.49	9.6493	10.1783	8.39639	9.26317	9.37	1.10373	0.102557	1	0.21321
Kansl2	9.83775	8.78991	8.90097	8.32029	8.96	10.3163	9.31026	9.94788	10.0974	9.92	1.10664	0.102745	1	0.213585
Cdon	2.08871	2.42788	2.26998	2.11061	2.22	2.43595	3.00275	2.70461	2.25849	2.6	1.16911	0.102821	1	0.21372
Jarid2	5.55053	6.11743	5.51995	5.66421	5.71	6.30286	6.33408	5.86459	7.08915	6.4	1.11984	0.102831	1	0.21372
Rabac1	42.5647	44.986	38.9197	36.0323	40.6	45.9848	51.8891	41.1337	42.2583	45.3	1.11546	0.102836	1	0.21372
Slco4c1	0.509927	0.528472	0.516822	0.576688	0.533	0.414765	0.328695	0.466274	0.410745	0.405	-1.3156	0.102895	1	0.213825
Ttc27	3.20899	3.70006	3.5834	2.94216	3.36	3.46106	3.0188	2.7696	2.3304	2.89	-1.16017	0.102958	1	0.213939
Cpe	796.089	803.514	749.766	700.308	762	885.358	818.335	858.707	785.14	837	1.09767	0.102976	1	0.213956
C330027C09Rik	0.856782	0.820481	0.777849	0.887013	0.836	0.663755	0.609543	0.773141	0.650531	0.674	-1.23921	0.103014	1	0.214019
Mcm7	3.31144	2.89241	3.41235	2.34729	2.99	4.07473	3.19008	3.55901	3.15979	3.5	1.16886	0.103046	1	0.214067
A830018L16Rik	17.1014	16.6814	16.8347	17.4539	17.0178	15.0015	15.7818	16.8241	15.4378	15.7613	-1.07972	0.103117	1	0.214196
Ccdc144b	0.061341	0.0884461	0.0865095	0.0822277	0.0796	0.133051	0.180778	0.0717912	0.217399	0.151	1.89317	0.103155	1	0.214258
Tgif1	0.394667	0.595289	0.848069	0.446773	0.571	0.596558	0.970861	0.601155	0.934134	0.776	1.35798	0.103241	1	0.214419
Sp110	0.511994	1.03589	0.841291	0.590918	0.745	0.50447	0.543721	0.551108	0.555545	0.539	-1.38297	0.103304	1	0.214522
Ush1g	0.0621491	0.100801	0.0986864	0.0156315	0.0693	0.134809	0.137482	0.149973	0.0600633	0.121	1.73957	0.103308	1	0.214522
Entpd4	18.9523	20.3757	19.4441	17.792	19.1	17.9332	17.9093	17.7482	17.0021	17.6	-1.08459	0.103362	1	0.214598
Entpd4	18.9523	20.3757	19.4441	17.792	19.1	17.9332	17.9093	17.7482	17.0021	17.6	-1.08459	0.103362	1	0.214598
Nsun4	1.77494	1.66225	1.95344	1.63139	1.76	1.63706	1.438	1.45925	1.39115	1.48	-1.18506	0.103396	1	0.214651
Epn3	0.200682	0.0678056	0.106274	0.113616	0.122	0.163243	0.166559	0.264096	0.18181	0.194	1.58834	0.103406	1	0.214653
Psmc2	38.9304	40.116	35.3706	32.4351	36.7	42.5397	41.745	40.3	36.4899	40.3	1.09685	0.103419	1	0.214662
Gm15787	0.318359	0.590538	0.479046	0.501214	0.472	0.443822	0.700756	0.719725	0.747846	0.653	1.38271	0.10356	1	0.214938
Crim1	7.47596	8.93155	8.50457	8.08078	8.25	10.1918	9.10556	10.4897	7.63757	9.36	1.13433	0.103637	1	0.215079
Kazn	19.245	19.5161	19.4917	17.5525	19	18.6706	17.63	16.5042	16.7082	17.4	-1.09052	0.103655	1	0.215091
Rspo2	2.41877	4.60871	3.32598	4.34802	3.68	2.99123	3.31196	3.28707	1.9242	2.88	-1.27678	0.10366	1	0.215091
Dact1	1.85156	2.63041	2.71017	3.78767	2.74	2.6197	3.30732	3.82505	3.5301	3.32	1.20969	0.103763	1	0.215287
Pde2a	95.8181	99.622	93.4441	90.1724	94.8	93.2372	87.5029	85.3112	81.641	86.9	-1.09021	0.103785	1	0.215314
Evl	39.8619	40.0415	38.2062	33.34	37.9	35.6523	34.5786	34.1142	34.3738	34.7	-1.09177	0.103916	1	0.215569
Tmed9	29.7796	31.1926	28.2504	25.7253	28.7	34.0174	31.7307	32.1286	28.249	31.5	1.09724	0.103951	1	0.215624
Trim41	10.3747	10.2381	10.116	8.87295	9.9	12.1731	11.1019	10.0468	10.5322	11	1.10738	0.104	1	0.215707
Rbak	3.94584	3.8099	3.48403	3.23778	3.62	3.87708	4.48185	3.88385	4.03974	4.07	1.12467	0.104013	1	0.215716
Smarcc1	11.6524	12.3247	12.2074	11.8702	12	11.0519	10.5668	11.2453	11.3565	11.1	-1.08671	0.104053	1	0.215781
Nrtn	0.293917	0.763522	0.617804	0.52907	0.551	1.14717	0.64554	0.827606	0.51193	0.783	1.42096	0.104123	1	0.215908
Terf2ip	11.6765	11.4185	11.8478	10.6275	11.4	13.5793	12.9644	11.8688	11.5208	12.5	1.09574	0.104139	1	0.215922
Tspan5	47.5945	46.5184	45.2774	40.0053	44.8	42.3004	40.3538	41.3387	41.1058	41.3	-1.0866	0.104147	1	0.215922
Mybl1	0.907441	0.687149	0.717487	0.659358	0.743	1.02584	0.948915	0.752488	1.07679	0.951	1.2802	0.104166	1	0.215942
Gpm6b	241.975	236.764	238.274	224.3	235	220.101	202.771	224.599	211.835	215	-1.09543	0.104174	1	0.215942
Abca9	1.17435	1.36785	1.06814	1.14463	1.18874	1.0272	0.981764	1.03661	0.856497	0.975518	-1.21858	0.1043	1	0.216185
Ajap1	12.3102	12.279	11.609	10.8704	11.7672	13.702	13.0062	11.8673	13.0229	12.8996	1.09624	0.10433	1	0.216229
Angptl7	0.100533	0.10873	0.0531269	0.075756	0.0845	0.136283	0.222039	0.198612	0.0728897	0.157	1.86258	0.104349	1	0.216251
Bok	4.19596	4.91431	5.3179	3.43584	4.47	5.25953	5.89584	5.34498	4.24395	5.19	1.16123	0.104373	1	0.216281
Gm15772	320.996	308.212	276.098	247.745	288	260.644	260.547	277.406	229.442	257	-1.1216	0.104476	1	0.216478
Sncg	0.940505	1.01885	1.47404	1.31035	1.19	1.42713	1.43759	1.57597	1.36646	1.45	1.22417	0.104556	1	0.216626
Ccl21c	0	0	4.25072	0	1.06	0	0	6.24133	0	1.56	-4.24508	0.104599	1	0.216696
Meig1	0.79501	1.18434	0.726201	0.790591	0.874	0.538526	0.758828	0.876725	0.481342	0.664	-1.31661	0.104611	1	0.216703
Hsd3b7	2.28199	2.23023	1.78961	1.94275	2.06	1.56963	2.01416	1.47711	1.76467	1.71	-1.2079	0.104661	1	0.216788
Eid1	82.5124	80.6986	82.3242	76.3105	80.5	89.2064	81.9315	90.8401	88.9325	87.7	1.09031	0.104672	1	0.216794
Mrpl1	3.01363	3.22972	3.46471	3.19813	3.23	4.06564	3.75631	3.92373	3.08497	3.71	1.14911	0.104701	1	0.216836
Kcnc3	22.7486	22.0694	21.8534	19.6361	21.6	24.1942	23.0438	21.7732	25.7967	23.7	1.09849	0.10472	1	0.216857
Sumf1	6.18178	6.05618	6.56032	5.43651	6.06	6.87244	7.02588	6.51439	6.40577	6.7	1.10661	0.104776	1	0.216954
Usp43	1.99328	1.91019	1.77722	1.40552	1.77	1.56271	1.61104	1.6057	0.984331	1.44	-1.22944	0.104788	1	0.216961
Hist1h2ai	0.0749222	0.075776	0.123332	0.0488442	0.0807	0.0347395	0.0266678	0.0222107	0.103473	0.0468	-1.72576	0.104859	1	0.21709
Fam110a	1.78357	1.36212	1.5323	1.3658	1.51	1.01945	1.28756	1.31144	1.37373	1.25	-1.21065	0.104875	1	0.217105
Duxbl3	0.0917882	0.101059	0.249164	0.178819	0.155	0.101241	7.38e-06	0.366275	0.0271812	0.124	1.57635	0.104884	1	0.217106
Arid4b	9.11274	8.92562	8.62967	10.34	9.25	9.97858	9.85785	10.9776	10.8947	10.4	1.12702	0.104995	1	0.217317
Gm10516	1.58166	1.75208	2.08243	1.74558	1.79	1.67351	1.47115	1.50674	1.45417	1.53	-1.17299	0.105054	1	0.217422
Melk	0.290774	0.369906	0.217223	0.137635	0.254	0.296808	0.340445	0.360253	0.512463	0.377	1.48687	0.105071	1	0.217439
Rab8a	19.4099	19.595	18.1083	18.6167	18.9	17.9102	17.6934	17.3384	17.065	17.5	-1.08175	0.105161	1	0.217606
Zfp846	5.11103	5.0351	5.60059	5.14012	5.22	4.81323	4.60498	4.58146	4.90471	4.73	-1.10487	0.10519	1	0.217649
Arntl	11.9315	12.4384	11.7201	11.4839	11.9	14.1661	12.7385	12.9672	12.244	13	1.09547	0.105224	1	0.2177
Galt	16.1452	13.8493	15.0371	14.1275	14.8	13.9409	12.6407	13.2741	14.1769	13.5	-1.09488	0.105257	1	0.217751
Slc26a4	0.72383	0.730496	0.834281	0.695801	0.746	0.83737	0.942848	0.931599	0.979368	0.923	1.23682	0.105296	1	0.217797
Trim34a	0.508379	0.845774	0.565388	0.593095	0.628	0.508938	0.493486	0.403311	0.440977	0.462	-1.3606	0.105297	1	0.217797
Cdk15	0.185434	0.200609	0.273831	0.1488	0.202	0.0402157	0.245243	0.0651768	0.179321	0.132	-1.52593	0.105329	1	0.217846
Abcb6	3.73634	4.66457	3.68472	3.94616	4.00795	3.31547	3.36166	3.63664	3.70958	3.50584	-1.14322	0.105407	1	0.21799
Alg12	3.87699	3.21941	4.05549	2.65302	3.45123	3.24701	3.10161	2.94694	2.23315	2.88218	-1.19744	0.105466	1	0.218056
Amfr	26.352	26.5661	23.6405	22.332	24.7227	27.4273	28.3341	26.4918	25.4275	26.9202	1.08889	0.105465	1	0.218056
Gbp4	0.308303	0.362775	0.334342	0.274265	0.32	0.234044	0.262743	0.217688	0.156387	0.218	-1.46945	0.105453	1	0.218056
Wars	22.7196	23.3854	21.7706	20.0993	22	21.0528	20.3098	20.3577	18.7908	20.1	-1.09271	0.1055	1	0.218108
Cps1	0.111577	0.0742312	0.0727709	0.0605026	0.0798	0.111709	0.142562	0.127977	0.13269	0.129	1.61381	0.105519	1	0.218129
Rprm	33.6954	36.0058	30.8979	25.3468	31.5	29.4017	31.6626	26.3709	22.9842	27.6	-1.14061	0.105606	1	0.218291
Sik1	1.45565	4.89494	6.70177	8.62039	5.42	4.65516	6.58755	9.26717	8.99813	7.38	1.36153	0.105619	1	0.2183
Hnrnpul2	41.1799	44.4024	43.4517	45.7476	43.7	40.3121	37.9775	42.45	41.0768	40.5	-1.08012	0.105667	1	0.218364
Tmem246	12.5881	12.9085	12.3703	11.522	12.3	11.6995	11.8003	11.4712	10.0551	11.3	-1.09689	0.105668	1	0.218364
Insig2	13.5385	12.4677	12.7543	11.4594	12.6	12.6181	10.5036	11.521	11.0426	11.4	-1.09926	0.10571	1	0.218433
Trdmt1	1.90867	1.81631	1.87797	1.59302	1.8	1.44901	1.81449	1.34019	1.53119	1.53	-1.17296	0.105752	1	0.218502
Pet100	4.43625	3.86133	4.51834	2.94585	3.94	3.71214	3.97848	2.96812	2.33228	3.25	-1.21328	0.105762	1	0.218505
4930481A15Rik	1.147	0.663707	1.24045	0.82129	0.968112	0.991648	0.735913	0.532643	0.598974	0.714794	-1.35439	0.105812	1	0.218572
Shq1	0.771894	0.998278	0.96139	0.822302	0.888	0.771508	0.669665	0.863248	0.526574	0.708	-1.25534	0.105812	1	0.218572
Dlgap5	0.0167896	0.0907741	0.071079	0.0844424	0.0658	0.00455229	0.0556997	0.014734	0.0162267	0.0228	-2.8843	0.105832	1	0.218594
Atp6v1e1	204.725	204.256	188.761	165.137	191	227.612	209.504	220.252	192.919	213	1.11458	0.105872	1	0.218642
Fam205a2	0	3.3869	2.86439	2.69827	2.24	1.87791	0	2.03825	0	0.979	-2.28529	0.105867	1	0.218642
Aspa	5.37499	6.0824	6.60388	6.31512	6.09	5.06164	5.49674	5.93423	5.30014	5.45	-1.11856	0.105901	1	0.218683
Pcgf5	3.65078	4.18408	4.08021	5.04034	4.24	3.21409	3.4664	3.84298	4.22942	3.69	-1.14929	0.105921	1	0.218706
Epg5	4.12375	4.92346	4.4297	4.70114	4.54	3.65388	4.16705	4.49466	3.9514	4.07	-1.11748	0.105963	1	0.218775
Kntc1	0.0475609	0.0734514	0.100844	0.0752835	0.0743	0.0515864	0.0451561	0.0417112	0.026259	0.0412	-1.80399	0.106	1	0.218815
St8sia1	6.00206	5.59202	6.01641	5.61634	5.81	6.71377	6.53454	6.79978	6.07601	6.53	1.12474	0.105992	1	0.218815
Klhl21	2.8761	3.46118	3.36405	3.24717	3.24	3.39064	3.61175	4.00434	3.67557	3.67	1.1339	0.106013	1	0.218824
Dscaml1	6.776	6.56003	6.49137	6.34769	6.54	7.12589	7.66537	7.33486	6.6532	7.19	1.09949	0.106041	1	0.218863
Phyhip	161.599	160.481	148.63	133.954	151	183.181	173.747	163.417	152.284	168	1.1124	0.106131	1	0.219031
Pim3	7.68688	10.425	13.0167	11.338	10.6	10.5231	13.2755	13.6426	11.5308	12.2	1.15319	0.106179	1	0.219098
Reep3	7.51565	6.83588	8.05323	7.3926	7.45	6.92676	5.97667	7.03998	7.00475	6.74	-1.10573	0.106181	1	0.219098
Ccdc176	1.92517	2.33595	2.03528	2.31221	2.15	1.52768	2.04876	1.93753	1.88368	1.85	-1.1637	0.106274	1	0.219272
Fbxl16	282.149	269.596	249.045	239.908	260	300.858	297.038	262.995	286.007	287	1.10205	0.106292	1	0.219291
Rabgap1l	24.4633	25.7088	27.0344	27.7009	26.2	27.3947	28.7599	29.8721	27.2956	28.3	1.08021	0.106327	1	0.219344
Pld5	1.55635	1.0684	1.36604	1.04959	1.26	0.893222	0.956584	0.915173	1.27319	1.01	-1.24818	0.106395	1	0.219468
Syne1	52.3726	50.1966	51.3499	28.8256	45.7	52.3781	22.0726	49.3485	28.3563	38	1.29272	0.106536	1	0.219739
Mbd6	9.18595	9.73701	10.633	8.66604	9.56	8.58251	8.71771	8.37485	8.57506	8.56	-1.11597	0.106749	1	0.22016
Adss	27.0222	27.0823	27.5181	25.3998	26.7556	24.0714	24.3573	25.7846	25.0477	24.8152	-1.07819	0.106796	1	0.220238
Gm20767	0.0676517	0.0418233	0.115502	0.0258451	0.0627	0.0838382	0.106487	0.0905938	0.130849	0.103	1.64167	0.106843	1	0.220318
OTTMUSG00000016609	1.95579	1.83817	2.19414	3.04138	2.26	1.28112	1.03964	1.92706	2.25181	1.62	-1.22242	0.106886	1	0.220387
Casp2	3.8501	4.50853	3.95909	4.0142	4.08	3.96468	3.96745	3.08541	3.35804	3.59	-1.13609	0.106923	1	0.220445
Myl4	10.0411	10.1729	8.95086	7.51767	9.17	7.61963	8.25251	5.81102	9.44209	7.78	-1.17855	0.106939	1	0.220461
Ipp	2.77945	2.74231	3.19569	2.76836	2.87	2.96138	3.15052	3.74613	3.29964	3.29	1.14556	0.106959	1	0.220484
Rpl36a	107.359	107.036	93.1463	78.1905	96.4	94.4953	81.6873	86.7679	77.4234	85.1	-1.13326	0.106996	1	0.220542
Syn1	330.675	311.169	297.95	288.805	307	308.773	276.632	255.917	274.01	279	-1.10155	0.107031	1	0.220596
Chia1	0.285774	0.695589	0.489939	0.215026	0.422	0.58104	0.905705	0.439408	0.518143	0.611	1.44948	0.107047	1	0.22061
Zfp146	14.4808	15.8829	15.4929	15.8848	15.4	16.3421	14.7328	18.3312	18.5992	17	1.10145	0.107159	1	0.220822
Sppl3	21.1579	21.7272	20.8493	20.4763	21.1	24.5637	24.0215	21.8867	20.8265	22.8	1.08417	0.107195	1	0.22088
Foxj3	14.7477	14.6744	14.4018	14.7302	14.6	16.0752	15.077	16.3045	15.4497	15.7	1.07433	0.107211	1	0.220893
Kdelr2	11.4398	10.9884	11.1822	11.2313	11.2	11.1097	10.7416	9.4469	9.98699	10.3	-1.08614	0.10725	1	0.220955
Dixdc1	14.9029	15.0746	14.929	15.1259	15	13.9479	13.2618	14.3293	13.9082	13.9	-1.08269	0.107295	1	0.221029
Ccl21a	0.0014345	1.46821	1.79465	1.15966	1.11	3.0266	3.33787	0	0	1.59	Inf	0.107383	1	0.221193
Cstf3	11.2249	11.677	11.0334	11.2654	11.3	10.6514	9.86917	9.64535	11.2506	10.4	-1.09137	0.107402	1	0.221214
Phf11a	0.0412073	0.0891679	0.0868705	0.0413095	0.0646	0.134047	0.0907686	0.144875	0.0797074	0.112	1.73811	0.107418	1	0.221228
Smg5	12.61	13.8213	12.3813	11.0983	12.5	13.9831	15.365	13.0628	12.8569	13.8	1.10733	0.107452	1	0.22128
Atp5h	307.632	299.368	274.264	231.864	278	280.442	229.726	261.504	209.529	245	-1.13445	0.107524	1	0.221411
Maged1	140.385	144.224	131.53	129.499	136	158.276	153.837	150.922	136.986	150	1.09967	0.107551	1	0.221447
Foxf1	0.272279	0.294448	0.24367	0.231613	0.261	0.272575	0.347179	0.386088	0.607343	0.403	1.54815	0.107565	1	0.221457
Ankrd6	5.96155	6.01665	5.46296	5.7814	5.81	5.44635	4.7283	5.1869	5.64006	5.25	-1.10575	0.10758	1	0.221457
Fastkd3	2.99801	2.51908	2.75992	2.42827	2.68	3.22797	3.02669	3.0483	2.8145	3.03	1.13191	0.107582	1	0.221457
Slc2a9	0.135446	0.162727	0.100789	0.072718	0.118	0.0978399	0.349263	0.299851	0.150638	0.224	1.90297	0.107614	1	0.221492
Zap70	0.332552	0.133774	0.144625	0.229174	0.21	0.404725	0.318123	0.364808	0.201161	0.322	1.53408	0.107617	1	0.221492
Gucy2c	0.0378296	0.0136289	0.106854	0.0497853	0.052	0.123102	0.0418625	0.119337	0.095598	0.095	1.82558	0.107643	1	0.221527
Mrpl38	17.8312	18.6554	15.9504	13.0468	16.4	15.5957	14.7231	13.6386	14.1746	14.5	-1.12647	0.107682	1	0.221572
Prss53	1.09849	0.885526	0.992979	0.722924	0.925	0.931407	0.66224	0.701232	0.61775	0.728	-1.2703	0.107683	1	0.221572
Anapc10	3.48156	3.80336	4.25094	3.46563	3.75	3.7178	3.09922	3.22787	3.15786	3.3	-1.13624	0.107749	1	0.221672
Pex3	8.25369	9.59782	8.89186	7.62702	8.59	9.39429	9.43772	9.85568	9.05055	9.43	1.09799	0.107747	1	0.221672
Myo1e	3.51577	3.54988	3.1697	2.91477	3.29	4.17342	3.13976	3.81019	4.06351	3.8	1.15489	0.10777	1	0.221697
Ubc	195.334	196.866	169.446	165.966	182	165.741	178.566	163.466	142.872	163	-1.11829	0.107838	1	0.221818
Ngf	2.33074	2.16222	2.54252	1.94324	2.24	2.15005	1.34144	1.81454	2.20141	1.88	-1.19598	0.107865	1	0.221856
Asphd1	8.39597	11.6526	8.67012	6.61682	8.83	8.00212	8.14792	5.9523	7.15834	7.32	-1.20761	0.107892	1	0.221892
Taf1d	8.8128	8.29375	10.7415	10.5056	9.59	9.89222	9.8431	13.2995	10.9971	11	1.14805	0.10795	1	0.221994
Hic1	0.56405	0.595864	0.473963	0.653822	0.572	0.489714	0.353835	0.304415	0.564376	0.428	-1.33601	0.107979	1	0.222034
Ogfr	12.0469	10.7561	11.4857	10.4011	11.2	12.2649	13.0626	12.1061	11.3208	12.2	1.09095	0.10815	1	0.222367
Dcaf6	30.2376	31.1141	28.9647	27.3317	29.4	27.941	27.4087	28.3518	24.5081	27.1	-1.08722	0.108179	1	0.222409
C1d	5.50438	5.78815	5.8613	5.58756	5.69	5.40383	5.11895	5.40659	4.53895	5.12	-1.11105	0.108206	1	0.222429
Ddx51	3.2336	3.27076	2.83775	3.07599	3.1	3.79767	3.93133	3.41071	3.07665	3.55	1.14481	0.108212	1	0.222429
Msantd1	0.412097	0.29062	0.53087	0.630697	0.466	0.544095	0.732964	0.503191	0.710001	0.623	1.33577	0.108225	1	0.222429
Rasgef1b	19.8267	19.6247	18.4526	14.4313	18.1	15.954	16.7276	15.9114	15.9344	16.1	-1.121	0.10822	1	0.222429
C1qb	27.3696	29.9862	24.6	19.878	25.5	24.516	22.9986	22.1586	19.3333	22.3	-1.14412	0.108263	1	0.22249
Nudt9	25.538	24.5359	21.1417	19.2591	22.6	28.249	24.796	24.8222	22.6763	25.1	1.11129	0.108303	1	0.222553
Rfesd	3.06682	3.0993	3.30698	2.67037	3.04	3.1125	2.25189	2.53496	2.65147	2.64	-1.15095	0.108313	1	0.222555
Tceal5	90.46	91.5102	90.1383	81.1339	88.3	94.0792	91.8741	93.4039	104.037	95.8	1.08536	0.108323	1	0.222559
Prkcd	2.16538	2.7708	1.92852	2.01442	2.22	3.0334	2.55366	2.37552	2.42423	2.6	1.1698	0.10838	1	0.222656
Frmd3	3.09348	4.03585	3.52984	3.21248	3.47	3.2634	2.5328	3.03963	3.21559	3.01	-1.15104	0.108421	1	0.222722
Spint2	5.9295	7.7712	6.11813	4.84618	6.17	8.43646	8.237	6.19624	6.12419	7.25	1.17551	0.108657	1	0.223189
Ctss	35.1282	35.6529	28.1542	26.3178	31.3	28.8719	27.4207	29.3603	25.6681	27.8	-1.12515	0.108682	1	0.223203
Rn4.5s	2.59316	11.753	3.44661	6.71861	6.13	8.83608	15.5064	5.96186	8.3869	9.67	1.32728	0.108674	1	0.223203
Rfc4	0.988589	1.32445	0.892302	1.226	1.11	1.02086	0.828754	0.993415	0.500906	0.836	-1.32519	0.108718	1	0.223259
Naa20	30.0252	31.0015	29.6488	27.1783	29.5	29.1286	26.6923	26.5155	26.1378	27.1	-1.08647	0.108816	1	0.223443
Clec11a	1.81507	1.96312	1.97426	1.85006	1.9	1.64996	1.73865	1.54698	1.62569	1.64	-1.15869	0.108858	1	0.22351
Pantr2	1.26946	2.52255	1.08551	1.45069	1.58	1.14486	0.90574	0	0	0.513	-3.08603	0.108871	1	0.223517
Dtx1	18.5206	18.2328	17.8028	16.7328	17.8	21.0858	20.4349	17.6803	18.8512	19.5	1.09487	0.108984	1	0.223731
Comtd1	1.18961	1.23705	1.04009	0.804735	1.07	0.645066	1.01091	0.823449	0.773993	0.813	-1.31292	0.10903	1	0.223808
Kxd1	14.311	15.5368	13.8307	10.5153	13.5	15.4661	14.8658	15.0668	14.845	15.1	1.11163	0.10917	1	0.224076
Asnsd1	5.29011	5.00208	4.9833	5.08285	5.09	4.7664	4.02578	4.93638	4.53528	4.57	-1.11468	0.109183	1	0.224084
Jmjd8	14.0931	14.1723	13.5632	12.1233	13.5	12.8704	12.5605	12.2002	11.6399	12.3	-1.095	0.109327	1	0.224361
Timm8a1	7.26156	7.75252	8.67068	7.95523	7.91	8.03198	5.78972	7.37125	7.02454	7.05	-1.12129	0.109408	1	0.224508
Slc38a9	2.72148	2.76557	2.60683	2.54038	2.66	2.94045	2.79367	3.24051	3.02098	3	1.12802	0.109436	1	0.224548
Lgals8	6.21986	6.78159	6.21632	6.3674	6.4	7.37856	6.96146	7.31722	6.59747	7.06	1.10434	0.109468	1	0.224595
4933427G17Rik	0.111533	0.0904754	0.117825	0.0280041	0.0869594	0.030238	0.0307775	0.0244868	0.080871	0.0415933	-2.09071	0.109479	1	0.2246
Hist1h3d	0.35386	0.575514	0.27369	0.198956	0.351	0.0273714	0.0952429	0	0	0.0307	-11.4344	0.109508	1	0.224641
Chrac1	8.83608	7.76884	7.20285	7.00757	7.7	9.49667	9.42863	8.84792	7.09198	8.72	1.13142	0.109532	1	0.224671
Fgf23	0.315884	0.221025	0.176942	0.149489	0.216	0.403043	0.390295	0.244624	0.251431	0.322	1.49349	0.1096	1	0.224773
Mcmbp	3.83066	4.28053	4.14436	4.17337	4.11	4.37005	4.43357	4.59004	4.90925	4.58	1.11407	0.109599	1	0.224773
Lrrc28	5.78546	5.51498	4.83051	3.94981	5.02	6.48376	5.01846	5.90532	5.57926	5.75	1.14472	0.109617	1	0.224789
Cyp2j6	4.98686	5.0973	4.6315	4.66193	4.84	5.91107	5.20097	5.31984	5.14841	5.4	1.11367	0.109638	1	0.224815
Rps6kc1	9.88299	9.96166	9.30778	9.00428	9.54	8.9501	8.60711	8.90534	7.97433	8.61	-1.10802	0.109714	1	0.224952
Dlg3	37.9314	38.6	38.1304	36.128	37.7	36.1655	33.2726	35.9279	34.6768	35	-1.07674	0.109765	1	0.22502
Prosc	13.9911	14.023	14.1456	14.7582	14.2	14.2708	15.3981	15.9145	16.1103	15.4	1.08391	0.109757	1	0.22502
Hcfc2	6.41925	6.82665	7.01438	8.10373	7.09	8.04878	7.32895	7.75041	8.10134	7.81	1.10102	0.109776	1	0.225024
Cnga4	0.694575	0.375559	0.45377	0.369694	0.473	0.332329	0.338657	0.251044	0.375171	0.324	-1.45976	0.109814	1	0.225082
Mettl21e	0.00358797	0	0	0.00360972	0.0018	0.00361341	0.00677761	0.017054	0.0300521	0.0144	7.98827	0.109884	1	0.225188
Tspan7	614.977	610.226	554.652	479.497	565	548.494	517.033	488.185	473.794	507	-1.11435	0.109875	1	0.225188
1500015O10Rik	0.426978	0.92459	0.746375	0.639395	0.684334	0.462872	0.935874	0.438678	0.0688845	0.476577	-1.43594	0.109913	1	0.22521
Enho	17.3798	17.9175	14.7986	11.7453	15.5	14.9374	13.7558	13.1546	11.6486	13.4	-1.15599	0.109904	1	0.22521
Zfp119b	1.10126	0.941926	1.28513	0.856163	1.05	1.14929	1.37329	1.47291	1.24954	1.31	1.25345	0.109921	1	0.22521
Abi3bp	1.95279	2.2929	2.27222	2.44382	2.24043	1.72543	1.71007	1.71603	2.42608	1.8944	-1.18266	0.109984	1	0.225319
Zbtb3	1.01939	1.0354	0.953611	1.02415	1.01	0.86087	1.02448	0.52772	0.763721	0.794	-1.26938	0.110061	1	0.225458
Cml2	0.157924	0.0813133	0.0875768	0.174025	0.125	0.0326245	0.0748666	0.0857835	0.0872123	0.0701	-1.78561	0.11019	1	0.225704
Ccno	0.560061	0.33317	0.384569	0.337488	0.404	0.425151	0.896365	0.590213	0.433167	0.586	1.45169	0.11025	1	0.225791
Mrpl48	44.5369	43.5853	35.8551	31.3537	38.8	38.9586	33.1431	34.4191	29.9581	34.1	-1.13813	0.110244	1	0.225791
Ehd4	2.67312	2.56045	2.76872	2.67509	2.67	2.36347	2.04108	2.371	2.3587	2.28	-1.16894	0.110298	1	0.225871
Gigyf2	10.7557	10.5605	11.191	12.0636	11.1	10.0345	9.49201	10.5407	10.8889	10.2	-1.08826	0.110315	1	0.225886
Lin52	9.47451	9.33644	8.59192	8.2883	8.92	10.5097	9.56159	9.56403	9.73991	9.84	1.10322	0.110353	1	0.225945
Dennd6b	7.90259	7.8658	8.56109	6.93532	7.82	8.17438	9.15319	8.59195	8.59584	8.63	1.10397	0.11037	1	0.225962
Abcc1	4.04207	3.8236	3.8763	3.71546	3.86436	3.44468	3.43723	3.43969	3.34763	3.41731	-1.13082	0.110408	1	0.226021
Isoc2b	2.78826	2.47458	2.69734	1.39477	2.34	2.05567	1.6543	1.61898	1.94242	1.82	-1.28655	0.110621	1	0.226438
0610040J01Rik	2.10799	2.06721	2.01899	2.08884	2.07076	1.92025	1.36501	1.43163	2.20102	1.72948	-1.19733	0.110675	1	0.22653
Col2a1	0.0876865	0.115868	0.123888	0.0784793	0.101	0.179647	0.204951	0.145288	0.131803	0.165	1.63009	0.110704	1	0.22657
Lima1	3.38766	3.43539	3.10239	3.50137	3.36	2.97122	2.95674	3.03101	3.03091	3	-1.11985	0.110772	1	0.226665
Plagl1	7.73785	7.92292	8.77867	9.34914	8.45	9.4337	8.84985	9.07339	9.75806	9.28	1.09845	0.110773	1	0.226665
Sptan1	116.298	125.708	111.408	123.138	119	128.844	132.093	128.703	127.837	129	1.08588	0.110777	1	0.226665
Pcdhb4	0.446715	0.568232	0.640053	0.608247	0.566	0.527249	0.494294	0.438041	0.215847	0.419	-1.35084	0.110846	1	0.226787
Dock4	16.2854	16.7219	17.2987	17.582	17	15.2463	14.9648	17.321	15.041	15.6	-1.08494	0.110881	1	0.22684
AI464131	7.23517	8.22431	5.92959	6.24259	6.90792	6.34832	6.19544	6.18423	5.77954	6.12688	-1.12748	0.110912	1	0.226885
Llgl1	9.24989	8.9208	9.02719	7.60564	8.7	8.30632	7.73987	7.4957	7.23001	7.69	-1.13102	0.110928	1	0.226899
BC037032	0.156403	0.214187	0.187805	0.146966	0.176	0.203563	0.380907	0.274397	0.241811	0.275	1.56045	0.110984	1	0.226994
Clec16a	14.0139	13.8819	14.0602	14.318	14.1	15.6046	15.2247	14.2274	15.7549	15.2	1.08063	0.111022	1	0.22704
Zfyve26	1.84552	2.25454	2.06319	2.29784	2.12	2.36521	2.66551	2.24551	2.43537	2.43	1.1478	0.111024	1	0.22704
Dnajb1	14.8064	18.608	20.0695	19.4876	18.2	16.5667	16.7894	16.764	15.3843	16.4	-1.11399	0.111044	1	0.227062
Cyp4x1os	0.467601	0.505733	0.576494	0.391461	0.485	0.619786	0.544984	0.66151	0.678064	0.626	1.29004	0.111207	1	0.227358
Il2rg	0.483235	0.61765	0.403564	0.452697	0.489	0.113104	0.383336	0.428337	0.443532	0.342	-1.43034	0.111205	1	0.227358
Wdr37	12.9743	14.0541	13.0046	13.9317	13.5	15.478	13.4131	14.5246	15.3804	14.7	1.08953	0.111247	1	0.227421
Gsr	6.678	6.63144	6.80671	6.81001	6.73	7.71173	7.11195	7.46265	7.29083	7.39	1.09845	0.111296	1	0.227483
Map1lc3a	74.8356	75.3206	71.9541	61.8664	71	63.0444	72.5337	59.2968	64.002	64.7	-1.09696	0.11129	1	0.227483
Psenen	35.7626	38.6346	34.5388	28.0823	34.3	34.0951	33.0099	28.4809	25.9901	30.4	-1.12702	0.111319	1	0.227512
Hbb-bs	0.00254334	0.00365724	0.00308157	0.00295058	0.00306	6.34793	0.00253844	14.5143	12.4649	8.33	2724.63	0.11135	1	0.227557
Lrfn2	5.41644	5.22996	4.31279	4.43212	4.85	5.74866	6.24637	5.05848	5.13876	5.55	1.14444	0.111363	1	0.227564
Creb5	0.938057	0.826505	1.30524	1.01339	1.02	0.753603	0.99882	0.640297	0.755518	0.787	-1.29698	0.111403	1	0.227626
Arhgef1	6.6969	6.73746	7.09761	5.35384	6.47	6.79659	7.84051	6.92357	7.33875	7.22	1.11642	0.111463	1	0.227732
Pitpnb	25.5363	23.6272	25.0621	23.4175	24.4	27.8819	26.1164	24.9886	26.5207	26.4	1.08054	0.111512	1	0.227811
Bin3	4.83909	4.6342	4.00304	3.52753	4.25	4.98023	4.25062	4.95434	5.21515	4.85	1.14094	0.111524	1	0.227817
Fut1	0.0195531	0	0	0.0208898	0.0101	0.127236	0.0432251	0.127695	0.100436	0.0996	9.85568	0.111595	1	0.227944
0610011F06Rik	8.24955	9.28432	6.69053	7.01518	7.8099	7.10126	8.40699	5.77271	5.3251	6.65151	-1.17415	0.111612	1	0.22796
Dlg5	3.97759	4.57666	3.94909	4.24753	4.19	4.83259	4.79076	4.58121	4.4054	4.65	1.11098	0.111634	1	0.227988
C030034I22Rik	1.22303	1.36201	1.39069	1.02805	1.25	1.06906	1.06961	0.97727	0.988006	1.03	-1.21926	0.111703	1	0.228109
Aarsd1	19.4479	19.0422	17.6192	15.5783	17.9219	17.8085	17.3922	14.8423	14.5845	16.1569	-1.10924	0.111743	1	0.228173
4732491K20Rik	1.16888	1.29759	1.30336	1.27003	1.25997	0.980369	1.17218	0.957311	1.08446	1.04858	-1.20159	0.111763	1	0.228194
Dpy30	21.9359	19.6402	21.7726	18.2325	20.4	20.1708	14.3652	19.4028	18.903	18.2	-1.11998	0.1118	1	0.228213
Mef2a	25.0612	27.6595	28.6075	28.4321	27.4	30.1279	28.869	29.8536	29.5137	29.6	1.07839	0.111797	1	0.228213
Sf3b6	16.9026	19.0311	17.9487	17.5485	17.9	19.4646	19.5622	19.2073	18.9935	19.3	1.08115	0.111792	1	0.228213
Clnk	0.0340678	0.0737062	0.107858	0.0683722	0.071	0.110829	0.150262	0.0598597	0.230593	0.138	1.94203	0.111816	1	0.228227
Nol6	18.7489	21.4464	18.6769	17.5416	19.1	22.4492	23.5315	19.9046	18.8768	21.2	1.10925	0.11184	1	0.228258
Tnfaip8	1.26436	1.32596	1.27621	1.2874	1.29	1.32753	0.753554	1.03711	1.13003	1.06	-1.2132	0.111927	1	0.228416
Itgad	0	0.0619228	0.0259979	0	0.022	0.306149	0.0814906	0.220723	0.166035	0.194	8.80791	0.111961	1	0.228466
Fam8a1	12.4299	14.275	13.4858	14.3177	13.6	11.3845	10.8119	14.5659	12.527	12.3	-1.10589	0.11198	1	0.228488
Zc3h12a	0.160499	0.231405	0.150968	0.16142	0.176	0.174067	0.315475	0.35997	0.258537	0.277	1.57328	0.11201	1	0.228529
Gm17750	0.801605	1.043	0.828739	0.790487	0.866	0.34731	0	0.568012	0	0.229	-3.78428	0.112036	1	0.228564
Lrp1	25.2044	28.6593	24.6783	28.5784	26.8	28.1056	30.6907	27.5346	30.0664	29.1	1.0866	0.112052	1	0.228577
Plg	0	0	0.019246	0.0182923	0.00938	0.0394527	0.120654	0.063853	0.123057	0.0868	9.24434	0.112113	1	0.228684
Wdhd1	1.69599	1.68296	1.80886	1.19271	1.6	2.00325	1.67139	1.94644	1.97565	1.9	1.19061	0.112224	1	0.228892
Nrk	0.0502477	0.00776015	0.00760954	0.0216906	0.0218	0	0.00795066	0	0.00693566	0.00372	-5.86498	0.112237	1	0.2289
Gltscr1l	10.8497	11.0828	11.4481	10.2316	10.9	10.5255	9.20835	10.0968	9.84266	9.92	-1.09928	0.112291	1	0.228971
Vaultrc5	0	0	0	0	0	0	0	0.768274	0.815849	0.396	Inf	0.112284	1	0.228971
Klhl26	12.1603	11.7682	10.2272	9.15279	10.8	13.6314	11.9597	12.0479	10.8195	12.1	1.11891	0.112307	1	0.228985
Bsn	30.9469	32.4402	28.6937	32.1828	31.1	33.7754	34.8266	30.4351	35.869	33.7	1.08564	0.112342	1	0.229038
Igfals	0	0	0.0517361	0.0245905	0.0191	0.185781	0.189198	0.171896	0.0709723	0.154	8.09478	0.112414	1	0.229145
Mip	0.120298	0.130103	0.101733	0.120884	0.118	0.287016	0.265739	0.147867	0.116289	0.204	1.72702	0.112422	1	0.229145
Rasal3	0.425586	0.373875	0.478862	0.321225	0.4	0.346187	0.367892	0.17503	0.257048	0.287	-1.39557	0.112415	1	0.229145
4930404N11Rik	0.712705	1.21347	0.637479	0.910935	0.868647	1.4345	0.666118	1.07806	1.67682	1.21387	1.39743	0.112455	1	0.229176
Fto	39.39	41.1002	36.8961	34.0512	37.9	43.6479	42.971	40.2906	37.8797	41.2	1.08817	0.112456	1	0.229176
Ppp1r8	12.6095	12.2619	11.4987	11.4676	12	13.6178	12.2104	13.5498	12.8281	13.1	1.09132	0.112512	1	0.229271
Src	25.0292	26.3532	23.7418	21.0836	24.1	28.2349	27.7166	24.3986	25.0471	26.3	1.09552	0.112555	1	0.229322
Stau2	29.7414	30.9168	29.2168	29.1297	29.8	28.6373	25.8495	28.7553	26.9379	27.5	-1.08009	0.112554	1	0.229322
1810043G02Rik	9.16115	9.67116	8.60855	7.04731	8.62204	10.2076	9.61984	10.1211	8.52291	9.61786	1.1155	0.112584	1	0.229334
Golga7b	37.078	35.1701	32.0035	29.6884	33.5	31.012	29.9352	29.7589	31.7987	30.6	-1.09334	0.112589	1	0.229334
Xpnpep1	12.1967	12.4085	10.1643	10.1452	11.2	11.9657	13.5024	13.0299	11.1878	12.4	1.10623	0.112574	1	0.229334
Pde1a	60.3987	59.207	62.1008	61.893	60.9	51.8073	58.0653	59.4327	56.5055	56.5	-1.07878	0.112649	1	0.229437
Grin2d	2.41544	2.94537	2.58228	2.20955	2.54	1.84222	2.34401	1.92542	2.52591	2.16	-1.17541	0.112713	1	0.229549
Lao1	0	0	0.0281709	0.0267812	0.0137	0.144564	0.0294344	0.187293	0.154647	0.129	9.38888	0.11273	1	0.229564
Hydin	0.0528528	0.101567	0.102792	0.0621446	0.0798	0.0382187	0.061836	0.0334684	0.0397138	0.0433	-1.84347	0.112748	1	0.229582
Hibadh	17.578	17.0226	15.095	14.3827	16	15.1032	14.5537	15.4935	13.4065	14.6	-1.09429	0.112783	1	0.229636
Tceb2	145.334	127.727	124.407	95.0229	123	117.571	111.68	104.899	94.7016	107	-1.14839	0.112796	1	0.229643
Apob	0.00333903	0.00721876	0.00354193	0.00672999	0.00521	0	0	0.0029277	0.00322584	0.00154	-3.385	0.112867	1	0.229717
Cym	0	0.0500102	0.0486753	0	0.0247	0.150338	0.254299	0.243811	0.134116	0.196	7.92988	0.112867	1	0.229717
Pomk	8.17415	7.7058	8.38231	6.63824	7.73	7.83292	7.46399	6.21724	5.96725	6.87	-1.12442	0.112869	1	0.229717
Ssbp2	14.501	14.7786	14.7852	14.9529	14.8	14.0093	13.6231	14.3228	12.7013	13.7	-1.07979	0.112842	1	0.229717
Mrps24	6.48225	7.92612	4.41476	4.92105	5.94	5.40101	4.41527	4.8593	4.76261	4.86	-1.22152	0.11291	1	0.229781
Hace1	10.5083	11.1247	11.1836	11.043	11	9.69104	10.4723	10.0791	10.3666	10.2	-1.08005	0.112988	1	0.229921
Rnase1	0.694016	0.887872	0.530093	0.315285	0.607	0.136801	0	0.166597	0	0.0758	-8.00027	0.113031	1	0.229991
Usp16	9.47516	8.86113	9.82907	8.82652	9.25	9.83188	10.8362	11.087	9.76807	10.4	1.12249	0.11318	1	0.230276
Hemk1	2.13208	2.00175	1.68434	1.55401	1.84	1.60077	1.31991	1.66614	1.60803	1.55	-1.19005	0.113243	1	0.230383
Tm4sf5	0.062659	0	0	0.0626278	0.0313	0.339656	0.275065	0.110299	0.242552	0.242	7.72286	0.113252	1	0.230383
Nkx2-2	1.13926	1.68193	1.41883	1.16995	1.35	1.08427	1.02557	1.19748	1.12571	1.11	-1.22038	0.113299	1	0.23046
Anapc15	10.6608	10.5091	9.88145	8.14145	9.8	9.12669	8.93989	8.20133	8.82201	8.77	-1.11692	0.113317	1	0.230478
Ap1g1	15.8664	16.1271	16.071	16.1534	16.1	15.6075	14.4937	15.0895	14.8211	15	-1.07009	0.113328	1	0.230481
1700029I15Rik	1.10733	0.398403	1.48762	0.355477	0.837207	0.397734	0	0.661131	0	0.264716	-3.16266	0.113355	1	0.2305
Lsm11	4.06487	4.02887	3.97392	4.25016	4.08	3.93851	3.32166	3.59083	3.8494	3.68	-1.11003	0.113347	1	0.2305
Cd209f	0.105838	0.171813	0.222685	0.26482	0.191	0	0.0581702	0.0465475	0	0.0262	-7.30684	0.113447	1	0.230667
Sema4f	7.33803	8.15889	8.27855	6.99628	7.69	6.99552	7.54953	6.62485	6.64241	6.95	-1.10641	0.113518	1	0.230793
Pgpep1l	0.322145	0.139494	0.0676503	0.257524	0.197	0.069849	0.0706879	0.0567136	0.187062	0.0961	-2.04733	0.113851	1	0.231431
Plvap	3.22336	2.90053	2.64337	2.15022	2.73	3.13209	3.47377	3.41906	2.66738	3.17	1.16257	0.113846	1	0.231431
Cdipt	46.7212	47.2552	43.5678	37.9733	43.9	42.839	41.3745	38.5532	37.1367	40	-1.09765	0.113918	1	0.231492
Cops6	44.7544	43.715	41.5799	35.8401	41.5	39.2976	38.711	38.3735	34.4941	37.7	-1.09951	0.113915	1	0.231492
Rbpj	6.52403	6.67096	6.70035	6.71329	6.65	8.17675	6.66453	7.10951	7.7847	7.43	1.11751	0.113912	1	0.231492
Sema6b	24.3217	28.1231	23.6007	22.0998	24.5	28.4868	30.0473	24.7507	25.1197	27.1	1.10453	0.113912	1	0.231492
Adnp2	4.90785	5.081	5.64032	5.31319	5.23559	4.61999	4.61206	4.94527	4.77615	4.73837	-1.10494	0.113972	1	0.231584
Diexf	2.24603	2.39098	2.37129	2.17517	2.3	2.6041	2.64912	2.7248	2.46124	2.61	1.13674	0.114019	1	0.231631
Glb1	8.02446	8.14415	7.25982	7.04646	7.62	8.43024	9.24149	8.08751	7.82478	8.4	1.10202	0.114024	1	0.231631
Pdhx	13.1222	13.4971	13.1178	12.6497	13.1	14.9483	13.2632	15.035	13.5355	14.2	1.0839	0.114006	1	0.231631
Mettl22	7.70259	6.48205	7.48558	6.94798	7.15	8.58406	7.91573	7.4855	7.49129	7.87	1.09988	0.114134	1	0.231836
Rnase6	0.0553593	0	0	0.0553876	0.0277	0.180062	0.121656	0.194807	0.21425	0.178	6.41801	0.114172	1	0.231895
1700125G02Rik	0.50193	0	0	0.494501	0.249108	0.181208	0.721706	1.18609	0.324202	0.603302	2.42185	0.114206	1	0.231925
Perp	2.12493	2.26846	2.1866	1.85706	2.11	3.14234	3.13763	2.22958	1.84089	2.59	1.22678	0.114198	1	0.231925
Nrros	0.922817	1.08714	0.933428	0.776178	0.93	1.47889	1.11243	1.06346	0.998285	1.16	1.25097	0.114328	1	0.232155
Naa16	1.44598	1.22353	1.27845	1.31614	1.32	1.77285	1.33577	1.52232	1.6282	1.56	1.18902	0.114433	1	0.232349
Cd300lf	0	0.0304842	0	0.028311	0.0147	0.0604022	0.0933856	0.0743247	0.136348	0.0911	6.19881	0.11445	1	0.232365
Kctd11	0.44235	0.458406	0.52655	0.389246	0.454	0.479744	0.264893	0.226469	0.356283	0.332	-1.36852	0.114481	1	0.23239
Sema4b	3.39141	3.65345	3.14796	2.78045	3.24	4.25343	3.79407	3.66778	3.2177	3.73	1.15106	0.114479	1	0.23239
Acsf2	5.73854	5.87297	4.73957	4.63453	5.2464	4.76863	4.73756	4.82298	4.29624	4.65635	-1.12672	0.114537	1	0.232419
Aurkb	0.106706	0.0288526	0.140936	0.0535936	0.0825	0.202508	0.206161	0.0702761	0.103158	0.146	1.76348	0.114532	1	0.232419
Dnajc13	7.21924	7.983	7.88807	8.83316	7.98	8.30849	8.5537	9.09114	9.08711	8.76	1.09764	0.114535	1	0.232419
Efr3b	25.1712	26.6227	26.4281	25.8618	26	27.5509	27.7812	28.7233	27.5511	27.9	1.07228	0.114548	1	0.232419
Myh15	0.149738	0.242817	0.222217	0.188519	0.201	0.129929	0.149258	0.137893	0.101275	0.13	-1.54969	0.114521	1	0.232419
Pigp	17.7788	21.6714	19.523	18.5944	19.4	16.8981	16.3151	19.7709	17.4444	17.6	-1.10137	0.114552	1	0.232419
Ahcyl2	23.2978	24.5619	24.3068	21.7668	23.4833	23.0942	20.8671	22.3952	20.8018	21.7896	-1.07773	0.114655	1	0.23261
Epn1	99.0199	98.6421	87.8234	79.7082	91.3	109.758	103.337	92.7947	97.1228	101	1.10356	0.114718	1	0.232699
Psmb3	50.7037	49.1081	42.6372	38.2653	45.2	59.7566	51.3439	47.876	44.2738	50.8	1.12471	0.114717	1	0.232699
Mtrf1l	1.32586	1.39219	1.42302	1.37186	1.38	1.12534	0.998302	1.18058	1.37436	1.17	-1.17833	0.114741	1	0.232728
Ppp1r3b	0.183756	0.273797	0.267653	0.231219	0.239	0.0996509	0.216095	0.181354	0.133177	0.158	-1.51747	0.11482	1	0.232868
Mavs	1.66957	1.95329	1.8667	1.74849	1.81	1.71857	1.23074	1.73872	1.48759	1.54	-1.17204	0.114842	1	0.232894
Lrrc9	0.223417	0.265884	0.221365	0.315364	0.257	0.200164	0.101226	0.124715	0.238473	0.166	-1.54388	0.114873	1	0.232938
Gli2	0.819015	0.740383	0.785908	0.668498	0.753	0.719856	0.547426	0.557297	0.566214	0.598	-1.26059	0.11495	1	0.233074
Aire	0.0324176	0	0.0341498	0	0.0166418	0.140437	0.178795	0.0284184	0.0938415	0.110373	6.63225	0.115014	1	0.233151
Dner	29.0685	34.2419	30.0975	28.4259	30.5	29.5831	28.8823	28.9331	22.8038	27.6	-1.10555	0.115021	1	0.233151
Rpl13	152.995	148.309	128.346	121.018	138	121.793	129.041	120.624	126.696	125	-1.10542	0.115025	1	0.233151
Slc38a11	0.46993	0.835137	0.354264	0.572651	0.558	0.254796	0.407173	0.442327	0.421937	0.382	-1.46241	0.115014	1	0.233151
Fth1	1159.09	1187.87	1127.72	967.22	1110	1269.9	1214.06	1162.16	1220.52	1220	1.09562	0.115122	1	0.233328
Dnaic1	0.813142	0.703468	0.580568	0.654021	0.688	0.617307	0.404403	0.553155	0.569821	0.536	-1.2828	0.115174	1	0.2334
Rnls	0.733962	0.522065	0.516869	0.323656	0.524	0.392546	0.44355	0.422416	0.170226	0.357	-1.46742	0.115176	1	0.2334
Gm10532	2.7317	2.8101	2.79461	3.46004	2.95	3.15522	3.14078	3.29493	3.79978	3.35	1.13515	0.115187	1	0.233405
Rdh18-ps	0	0	0.028408	0.0134983	0.0105	0.0872845	0.0148409	0.0706094	0.0777721	0.0626	5.97779	0.11524	1	0.233492
Rdh19	0	0	0	0	0	0.00150638	0	0	0.0089528	0.00261	Inf	0.115297	1	0.233589
Derl1	11.4122	11.1484	11.3974	10.5151	11.1	10.9773	10.4808	10.4287	8.97555	10.2	-1.08836	0.115324	1	0.233625
9030625G05Rik	0	0	0	0	0	0.00562005	0	0	0.0027586	0.00209466	Inf	0.115372	1	0.233688
A230009B12Rik	0.217227	0.109941	0.112046	0.180415	0.154907	0.0601452	0	0	0.0536188	0.028441	-5.44662	0.115374	1	0.233688
Zfp235	4.55463	4.12442	4.89793	4.52579	4.53	4.9707	4.81837	5.38257	4.93805	5.03	1.11086	0.115398	1	0.233717
Gys2	0	0	0.0200262	0.0190341	0.00977	0.0410567	0.125545	0.0332263	0.0365897	0.0591	6.05263	0.115412	1	0.233726
Cdh6	5.52763	6.28768	5.90873	7.78941	6.38	5.39331	5.22228	5.03625	6.59976	5.56	-1.14659	0.115442	1	0.233767
Amdhd1	0.188848	0.0907662	0.133155	0.0632829	0.119013	0.113782	0.30144	0.202609	0.182538	0.200092	1.68126	0.115552	1	0.233963
Crlf2	3.64644	3.07572	2.49831	3.23741	3.11	2.56475	2.30941	2.09521	3.54379	2.63	-1.18498	0.115557	1	0.233963
Ceacam16	0.131461	0.0711022	0.0693806	0.0659696	0.0845	0	0.0362466	0.0288711	0	0.0163	-5.18927	0.115623	1	0.234058
Mrpl30	33.0796	34.9516	31.513	30.0213	32.4	31.1749	30.5766	28.9181	29.0617	29.9	-1.08214	0.115614	1	0.234058
Adora3	0.27899	0.325009	0.272428	0.237369	0.278449	0.139663	1.89e-06	0.150754	0.186747	0.119291	-2.33419	0.115633	1	0.234059
Smug1	3.40368	3.12301	2.8289	2.68836	3.01	2.88265	2.4156	2.76029	2.45057	2.63	-1.14605	0.11565	1	0.234075
Pik3cd	3.93199	3.78607	3.89136	3.40228	3.75	3.43454	3.55483	3.37545	3.01957	3.35	-1.12158	0.115728	1	0.234214
Gja6	0.154634	0.13937	0.136179	0.207134	0.159	0.111797	0.11383	0.0905199	0.0747441	0.0977	-1.63042	0.115789	1	0.2343
Slc35b1	21.6207	21.0947	20.4147	20.4109	20.9	25.32	22.7458	21.5804	21.059	22.7	1.08576	0.11578	1	0.2343
Rhno1	6.51997	6.27487	6.20137	5.00337	6	6.15671	5.12518	4.97279	5.01032	5.32	-1.1286	0.115814	1	0.234331
5830473C10Rik	0	0.049482	0	0.0229924	0.0181186	0.0992409	0.126364	0.0401682	0.0884563	0.0885574	4.88765	0.115828	1	0.234335
Opn1sw	0.0843592	0.091228	0.0446098	0.0212013	0.0603	0.0228721	0	0	0.0203852	0.0108	-5.58052	0.115835	1	0.234335
Gm13293	0.569372	0.434763	0.813023	0.605007	0.606	0.399512	0.443216	0.559044	0.388621	0.448	-1.35287	0.115897	1	0.234433
Plgrkt	6.65861	7.37604	6.01508	4.88646	6.23	6.38838	4.35778	4.85446	5.70544	5.33	-1.17038	0.115902	1	0.234433
Ndnl2	10.5269	10.9146	10.1736	8.03615	9.91	12.9713	10.4984	11.2142	10.0265	11.2	1.12759	0.115922	1	0.234441
Vrk2	0.776932	1.41055	0.908721	0.752447	0.962	0.631909	0.593269	0.835536	0.804771	0.716	-1.34311	0.115925	1	0.234441
Elk4	4.28996	5.38747	6.09501	6.66367	5.61	6.35788	5.77863	6.83813	6.9267	6.48	1.15445	0.115947	1	0.234467
Mterf1a	2.06062	1.65386	1.62569	1.60011	1.74	1.59914	1.33522	1.37078	1.47839	1.45	-1.20001	0.115972	1	0.234498
Rcan2	75.0521	68.05	71.0688	70.3354	71.1	68.0632	59.5865	65.6394	70.2762	65.9	-1.07945	0.116035	1	0.234607
Kdm5b	8.47842	8.79918	8.26033	9.19973	8.68	9.70277	9.20656	9.99396	9.55369	9.61	1.10707	0.116117	1	0.234716
Noc4l	7.40768	6.80029	5.78413	6.52162	6.63	8.08864	7.0274	6.86197	7.62867	7.4	1.11666	0.116104	1	0.234716
Tdg	4.73448	5.02034	6.4062	6.04208	5.55	5.6664	7.03804	5.58693	8.03177	6.58	1.18556	0.116109	1	0.234716
Chst1	81.3243	83.383	76.6684	70.421	77.9	92.4452	84.062	82.0311	82.7849	85.3	1.0947	0.116127	1	0.234716
2700070H01Rik	0.0912946	0.0658334	0.0964039	0.0611053	0.0786593	0.0330008	0.0335761	0	0	0.0166442	-4.72592	0.11616	1	0.234739
Ddx27	8.59822	8.37237	8.21119	7.68719	8.22	8.60769	9.20298	9.01519	9.62675	9.11	1.10903	0.116176	1	0.234739
Garem	4.89766	4.58832	5.08286	5.56903	5.03	5.82471	5.58908	5.32831	5.68488	5.61	1.11367	0.116171	1	0.234739
Mrps2	14.7658	15.2523	15.0279	11.9657	14.3	14.3662	11.6499	13.187	12.095	12.8	-1.11138	0.116173	1	0.234739
Fam229a	0	0.158856	0	0.144757	0.0759	0.476186	0.317133	0.259316	0.425988	0.37	4.87009	0.116201	1	0.234771
Abhd16a	23.3995	24.2041	22.1407	17.6485	21.8482	24.4144	27.0784	23.8035	22.232	24.3821	1.11598	0.116285	1	0.234921
Gbp8	0.0618679	0.179156	0.0490781	0.129581	0.105	0	0.0455814	0.0362044	0	0.0204	-5.13149	0.116351	1	0.235034
Chchd6	32.3221	34.4475	29.1796	26.0068	30.5	27.5987	29.6732	26.2714	26.7391	27.6	-1.10585	0.116378	1	0.235059
F830045P16Rik	0	0.0294031	0.086167	0	0.0289	0.147407	0.120043	0.0716185	0.131409	0.118	4.07093	0.116382	1	0.235059
Ablim2	27.5149	27.1836	26.3614	24.4817	26.3854	30.359	27.8298	27.1588	28.505	28.4631	1.07875	0.116482	1	0.235242
Trpc5os	0.0136825	0	0	0.0275381	0.0103	0.0148397	0.0454153	0.0720296	0.066113	0.0496	4.81307	0.116528	1	0.235316
Ggt6	0.0579263	0.0939819	0.0917747	0.0290844	0.0682	0.0314088	0	0.0254369	0	0.0142	-4.79838	0.116541	1	0.235323
Syt2	4.79572	4.65114	4.58523	5.08868	4.78	4.74421	5.20881	5.36833	6.57275	5.47	1.14504	0.116617	1	0.235459
Fam195b	39.569	40.7569	37.8534	31.2858	37.4	36.4501	34.104	33.5371	31.4593	33.9	-1.10265	0.116629	1	0.235463
C230037L18Rik	1.82462	2.44977	2.37228	2.25817	2.23	1.6615	1.99905	2.05696	1.83694	1.89	-1.17875	0.116667	1	0.235501
Gpr82	0.0202743	0	0.0214454	0	0.0104	0.0219879	0.0896284	0.0533882	0.0391931	0.051	4.89451	0.116661	1	0.235501
Vmn2r44	0	0.00301287	0	0.00261471	0.00141	0	0	0	0	0		0.116743	1	0.235636
Fam57a	4.27438	6.07352	5.32752	4.13637	4.95	4.92348	3.4426	4.52747	4.00772	4.23	-1.17221	0.116774	1	0.235679
Arfgap2	13.2868	12.5998	11.9661	11.0189	12.2	11.5125	11.6616	11.0715	10.156	11.1	-1.10067	0.116884	1	0.235882
1700065J18Rik	0	0	0	0	0	0.306588	0.600159	0	0	0.226687	Inf	0.116914	1	0.235885
H2-Ob	0.0941339	0.14251	0.0597571	0.0946613	0.0978	0.0204182	0.0624368	0.0660957	0.0727866	0.0554	-1.76363	0.116899	1	0.235885
Vmn2r39	0.00278613	0.00301287	0	0	0.00145	0	0	0	0	0		0.116908	1	0.235885
Zfp958	2.58943	3.54706	3.01224	3.31875	3.12	3.76775	3.40961	3.42859	3.54586	3.54	1.1351	0.116931	1	0.235901
Megf10	3.15125	2.72123	2.76206	2.61797	2.81	2.4239	2.41996	2.64796	2.40178	2.47	-1.13735	0.116964	1	0.235947
9330159M07Rik	0.890893	1.06822	1.04346	0.970232	0.993201	1.23416	1.07602	1.24285	1.20689	1.18998	1.19813	0.11705	1	0.236102
Gm10865	0.0980945	0	0.102427	0	0.0501	0.106317	0.535143	0.0865346	0.380095	0.277	5.52604	0.117063	1	0.236109
9330199G10Rik	0.0924042	0.0867395	0.0261052	0.0496323	0.0637203	0.0267844	0	0	0.0297807	0.0141413	-4.50598	0.117104	1	0.236153
Clasp1	14.7408	14.8374	14.1658	14.5275	14.6	15.3279	15.8022	15.6274	15.7096	15.6	1.072	0.117094	1	0.236153
Vmn2r62	0	0	0	0	0	0.00706859	0.00720418	0	0	0.00357	Inf	0.117125	1	0.236177
Hdac8	5.99165	6.04673	6.22866	5.98412	6.06	6.06209	5.28142	5.39847	5.25561	5.5	-1.10245	0.117169	1	0.236245
Dscc1	0.0429533	0.1859	0.090525	0.0860987	0.101	0	0.0472936	0	0.0415444	0.0222	-4.56423	0.117195	1	0.236261
Lpar6	1.10911	1.44372	1.32519	1.44544	1.33	0.957822	1.13493	1.24398	1.11174	1.11	-1.19669	0.117192	1	0.236261
Rbpms2	0.72069	0.894953	0.789703	0.804372	0.802	0.492094	0.618843	0.726611	0.72253	0.64	-1.25376	0.117205	1	0.236262
Atp10d	0.813738	0.65765	0.745287	0.668363	0.721	0.985433	0.979939	0.914654	0.709919	0.897	1.24433	0.117259	1	0.236294
Il17d	4.53824	3.94886	5.71528	5.06149	4.82	3.80469	4.37587	4.07254	4.38986	4.16	-1.15748	0.117245	1	0.236294
Klra2	0	0	0.0312782	0.11897	0.0376	0.120731	0.0980553	0.0780444	0.22911	0.131	3.50048	0.117251	1	0.236294
Tex9	2.77964	2.64173	2.70719	2.47098	2.65	2.16588	1.99737	2.35979	2.5019	2.26	-1.17447	0.117235	1	0.236294
Slc26a3	0	0.0185231	0	0.0172301	0.00894	0.0185783	0.0757679	0.0300662	0.0331118	0.0394	4.40588	0.11727	1	0.236297
Myo1g	0.104354	0.193429	0.0946974	0.0899962	0.121	0.0323367	0.0494717	0.0784854	0.115257	0.0689	-1.75095	0.117289	1	0.236297
Stat3	6.86915	7.01554	6.45498	7.21041	6.89	8.57746	7.13172	7.03975	7.84853	7.65	1.11061	0.117289	1	0.236297
Bach1	1.66666	1.74028	1.72343	1.39192	1.63	1.69307	2.01677	2.40305	1.75178	1.97	1.20581	0.117308	1	0.236316
Boc	5.34623	6.31097	5.68703	5.66771	5.75	5.38436	3.94925	4.76649	6.13609	5.06	-1.13717	0.117326	1	0.236331
Hspb8	5.05886	5.84917	4.32982	4.8172	5.01	6.43189	5.7112	5.94951	4.77854	5.72	1.14042	0.117344	1	0.236331
Itgb1bp2	0	0.0943731	0.0918996	0	0.0466	0.236436	0.144035	0.153347	0.210903	0.186	3.99801	0.117341	1	0.236331
Cd55b	0	0.0229135	0.0223183	0	0.0113	0.0688899	0.0699593	0.0186152	0.0409651	0.0496	4.38695	0.117361	1	0.236346
Avpr2	0.0489445	0	0.0515242	0	0.0251	0.0335604	0.160835	0.0815499	0.209456	0.121	4.83137	0.117384	1	0.236372
Gm11837	0.140572	0.228294	0.44237	0.21053	0.255	0.533364	0.385197	0.433247	0.204101	0.389	1.52276	0.117455	1	0.236492
Kiss1r	1.00155	1.15064	1.09335	0.834424	1.02	1.3578	1.07314	1.26336	1.1948	1.22	1.19832	0.117462	1	0.236492
Dpt	0.0328415	0	0.0693309	0	0.0255	0.071227	0.181103	0.0865507	0.0635101	0.101	3.93835	0.117482	1	0.236513
Ankef1	0.368476	0.29884	0.350892	0.222337	0.31	0.139869	0.305522	0.258717	0.142456	0.212	-1.46539	0.117505	1	0.236529
Hist1h4c	0.799697	0	0	0.164786	0.241	0	0	0	0	0		0.117513	1	0.236529
Vax2os	0.0383978	0	0.0301892	0	0.0171	0.0528819	0.0528243	0.0753035	0.0828979	0.066	3.84778	0.117518	1	0.236529
Wdr45	14.7751	14.4492	14.0355	11.969	13.8	16.8911	15.565	14.1684	14.1327	15.2	1.1001	0.117565	1	0.236603
Hsf3	0	0.0286015	0.0279432	0	0.0141	0.114713	0.0583932	0.0464426	0.0255651	0.0613	4.33487	0.11758	1	0.236615
Ackr2	0.945701	1.05979	1.20074	0.709087	0.97883	1.30538	1.1598	1.13173	1.16397	1.19022	1.21596	0.117596	1	0.236629
Hist1h2ah	0.0551691	0.0558313	0.0915934	0.0362439	0.0597	0.0256086	0.0198376	0.0162941	0.0763622	0.0345	-1.72942	0.117618	1	0.236652
C330006A16Rik	21.6821	21.1211	20.1538	15.8572	19.7	19.0895	18.7022	15.8565	16.453	17.5	-1.12429	0.117628	1	0.236653
2310010J17Rik	0.332153	0.217521	0.335898	0.962996	0.462142	0	0.696971	0	0.63769	0.333665	-1.38505	0.117691	1	0.23669
Cyth2	25.7806	24.9042	24.3829	20.9219	24	28.2748	25.5865	25.6932	24.9868	26.1	1.08909	0.117692	1	0.23669
Gm7244	0.0968453	0.209838	0.505715	0.0963407	0.227	0	0.105687	0.0854257	0	0.0478	-4.75499	0.117703	1	0.23669
Hars2	4.53475	4.37882	5.05158	4.67817	4.66	4.11638	3.76833	4.2926	4.48815	4.17	-1.11868	0.117717	1	0.23669
Noa1	5.01434	5.11084	4.52804	4.28183	4.73	5.75087	5.14785	5.18105	5.16868	5.31	1.12218	0.117692	1	0.23669
Nrg3os	0.268327	0.0726233	0.14081	0.402044	0.221	0	0.0735663	0	0.129853	0.0509	-4.34474	0.117723	1	0.23669
Plet1	0	0	0.0904038	0.0286496	0.0298	0.154688	0.188918	0.0501089	0.0551625	0.112	3.77039	0.117705	1	0.23669
Pvalb	32.7514	25.4462	25.095	23.1219	26.6	24.4239	22.4107	24.1855	24.0284	23.8	-1.11958	0.117741	1	0.23669
Slc45a2	0	0	0.0176467	0.0167715	0.0086	0.0361655	0.018438	0.0292632	0.0483419	0.0331	3.84124	0.117707	1	0.23669
Spata31d1a	0	0.0244766	0.0119913	0	0.00912	0.055247	0.0501156	0.0297904	0.0109383	0.0365	4.00602	0.117733	1	0.23669
Map3k10	37.2458	37.8929	31.241	29.1387	33.9	31.4031	32.2877	27.1229	30.9694	30.4	-1.11278	0.117777	1	0.236744
Ccr3	0	0	0.0159598	0.0303351	0.0116	0.0653999	0.0500262	0.013228	0.0582761	0.0467	4.03781	0.117802	1	0.236752
D630029K05Rik	0	0.0261265	0.0766178	0	0.0257	0.104807	0.10674	0.0848502	0.0467091	0.0858	3.33942	0.117807	1	0.236752
Nos2	0.121874	0.0922388	0.11618	0.0981364	0.107	0.0396551	0.0539504	0.074845	0.0824409	0.0627	-1.70763	0.11781	1	0.236752
6030440G07Rik	0	0.00343269	0	0.00599534	0.00235701	0	0	0	0	0		0.117836	1	0.236776
Gm5475	0	0	0.0232697	0.0221189	0.0113	0.0954597	0.0243133	0.057953	0.0212708	0.0497	4.38429	0.117841	1	0.236776
Ctse	0	0.0263402	0	0.0244727	0.0127	0.079238	0.0268989	0.0427672	0.0470873	0.049	3.85712	0.11788	1	0.236835
Thra	170.99	179.837	167.374	153.046	168	193.135	191.192	187.536	169.036	185	1.10377	0.117893	1	0.236842
Acot12	0.0325606	0	0	0.0818866	0.0286118	0.0529706	0.180049	0.0714329	0.11014	0.103648	3.62257	0.117934	1	0.236888
Hivep3	5.8543	7.14916	6.47275	9.4446	7.23	7.70332	7.82284	8.02431	9.13723	8.17	1.13025	0.117944	1	0.236888
Slc15a1	0	0	0.01679	0.0159569	0.00819	0.0172026	0.0175428	0.0695931	0.0306584	0.0337	4.12243	0.117938	1	0.236888
Srms	0	0	0.0209807	0.0997096	0.0302	0.17208	0.0219216	0.0696348	0.172533	0.109	3.61396	0.117955	1	0.23689
Tdrd3	5.79407	5.762	5.37919	6.20796	5.79	6.44134	5.97381	6.5328	6.68583	6.41	1.10762	0.117976	1	0.236913
Gabra4	28.9523	26.2129	29.7831	25.4114	27.6	25.7212	24.84	26.3597	24.7477	25.4	-1.08548	0.117997	1	0.236923
Klf5	6.51229	7.8788	8.37534	10.6278	8.35	9.2376	9.39801	10.8167	8.4749	9.48	1.13574	0.118	1	0.236923
Gm9839	0.0191666	0.0829431	0.0404252	0.0576654	0.0501	0	0	0.0168432	0.037071	0.0135	-3.71331	0.118036	1	0.236945
Gpn1	7.38424	7.37016	6.38456	6.55667	6.92	6.64741	5.82134	6.51007	6.14677	6.28	-1.10229	0.118037	1	0.236945
Insc	0.571864	0.832517	0.837306	0.751681	0.748	0.453215	0.656143	0.521325	0.680338	0.578	-1.29526	0.118039	1	0.236945
Man2a2	24.8746	25.3655	25.8697	23.9099	25	26.979	27.3899	26.3824	26.8077	26.9	1.07538	0.118107	1	0.237062
Foxd2os	0.0173516	0.0375255	0.0183628	0.0698096	0.0358	0	0.0191862	0	0.0167701	0.00899	-3.97843	0.118169	1	0.237129
Nudt1	1.71388	1.64133	1.59154	1.6464	1.65	1.28634	1.30148	1.915	0.82938	1.33	-1.23648	0.118169	1	0.237129
Oip5	0.348219	0.527374	0.183719	0.628906	0.422	0.906252	0.34553	0.70366	0.572422	0.632	1.49736	0.118167	1	0.237129
Cdkn2aip	4.45357	4.89134	4.09092	4.42495	4.47	4.47977	5.31574	5.36219	4.88773	5.01	1.12232	0.118245	1	0.237262
Zfp266	7.04261	7.61756	7.7578	7.77601	7.55	8.42126	7.27829	8.8522	8.76285	8.33	1.10335	0.118304	1	0.237362
Fam71b	0.0234777	0	0.0248204	0	0.0121	0.0254613	0.0778009	0.0618362	0.0226949	0.0469	3.88821	0.118319	1	0.237373
Rab23	5.45441	5.61593	5.71754	5.38804	5.54	6.30877	6.07299	5.91922	6.00329	6.08	1.09598	0.118344	1	0.237403
Magohb	4.04294	3.9983	3.49319	2.62621	3.54	4.76326	4.51464	3.64165	3.5749	4.12	1.16481	0.118379	1	0.237445
Smn1	9.61151	9.82173	8.67658	9.82551	9.48	9.58939	10.9976	10.3134	11.2396	10.5	1.11084	0.118384	1	0.237445
Serpina3g	0.0257287	0.0556535	0.08157	0.025848	0.0472	0.027902	0	0.0225916	0	0.0126	-3.73909	0.118418	1	0.237495
Mzb1	0.0692193	0.0749413	0	0	0.036	0.225118	0.227651	0.0609491	0.0669994	0.145	4.02827	0.118456	1	0.237552
C330007P06Rik	15.5943	15.3301	17.7755	15.4234	16	15.585	14.4109	15.5345	13.545	14.8	-1.08545	0.118475	1	0.237571
Odf4	0.21143	0	0	0.052903	0.0661	0.229239	0.232414	0.0929868	0.204553	0.19	2.87211	0.118518	1	0.237637
8030442B05Rik	0.115924	0.0627363	0.0609253	0.0579706	0.074389	0	0	0.101999	0.0186949	0.0301735	-2.46538	0.118598	1	0.23778
Slc35a3	3.39114	3.65343	3.46412	3.76563	3.57	4.20157	3.85984	3.8644	3.88343	3.95	1.10753	0.118613	1	0.237789
Ppp1r1c	0	0	0.0312866	0.0258148	0.0143	0.0362664	0.06287	0.0337789	0.0571243	0.0475	3.32811	0.118642	1	0.237828
Gje1	0	0	0	0	0	0.0402157	0	0	0.00275878	0.0107	Inf	0.118681	1	0.237888
Dennd4c	2.64819	2.76475	2.69885	2.9845	2.77	2.91169	3.17483	3.31918	3.06683	3.12	1.12403	0.118716	1	0.237939
Larp4b	9.50152	10.5057	10.8508	11.469	10.6	11.2636	11.36	11.8399	11.5634	11.5	1.08741	0.118756	1	0.237999
Naaladl1	0.0458234	0.0991132	0.0242244	0.0690809	0.0596	0.0496952	0	0	0.0221474	0.018	-3.31616	0.11879	1	0.23805
Israa	0.0243032	0	0	0.0244207	0.0122	0.0790692	0.0268418	0.0426759	0.0234935	0.043	3.53175	0.118844	1	0.238139
Add3	23.4656	25.3944	24.3462	22.7806	23.9967	22.4727	22.3844	23.817	20.2048	22.2197	-1.07997	0.118857	1	0.238145
43722	0	0.0342188	0.0333981	0	0.0169042	0	0	0	0	0		0.121952	1	0.238218
0610005C13Rik	0	0	0	0	0	0.074029	0	0	0.100872	0.0437253	Inf	0.12204	1	0.238218
1110058D11Rik	0	0	0	0	0	0.235381	0.118282	0	0	0.0884158	Inf	0.122084	1	0.238218
1700003D09Rik	0.279611	0.302514	0.379017	0.400505	0.340412	0.346508	0.660039	0.561695	0.463571	0.507953	1.49217	0.120647	1	0.238218
1700009C05Rik	0	0	0	0	0	0.0915633	0	0	0.0817989	0.0433405	Inf	0.122059	1	0.238218
1700011L22Rik	0	0	0	0	0	0.0676525	0	0.109844	0	0.0443741	Inf	0.122036	1	0.238218
1700012B09Rik	0.104138	0.112838	0	0	0.054244	0	0	0	0	0		0.122122	1	0.238218
1700030L20Rik	0.030905	0.0669077	0	0	0.0244532	0	0	0	0	0		0.121989	1	0.238218
1700042G15Rik	0	0	0	0	0	0	0.0290011	0	0.0253951	0.013599	Inf	0.121964	1	0.238218
1700101E01Rik	0.0666895	0	0.209993	0	0.0691706	0	0	0	0	0		0.122082	1	0.238218
1700120K04Rik	0.153882	0.667398	0.318498	0.303763	0.360885	0.166695	0.332658	0	0	0.124838	-2.89082	0.121056	1	0.238218
2010109A12Rik	0.151347	0.164099	0	0	0.0788615	0	0	0	0	0		0.122126	1	0.238218
2310005E17Rik	0	0.105139	0.0511432	0	0.0390706	0	0	0	0	0		0.122029	1	0.238218
2310020H05Rik	0	0	0	0	0	0	0.105687	0.170851	0	0.0691345	Inf	0.122037	1	0.238218
2310034O05Rik	0	0	0.111599	0.106172	0.0544427	0.0575095	0.233217	0.139968	0.153951	0.146161	2.68468	0.120903	1	0.238218
2310065F04Rik	0.0552491	0.119488	0.0194861	0.0370412	0.0578161	0.0599195	0	0	0.0355995	0.0238798	-2.42114	0.121937	1	0.238218
2610016A17Rik	0	0	0	0	0	0	0	0.17742	0.193381	0.0927002	Inf	0.12219	1	0.238218
4921511C10Rik	0	0	0	0	0	0	0.0413415	0.0329645	0	0.0185765	Inf	0.122011	1	0.238218
4930471M09Rik	0.0527354	0.0570723	0	0	0.0274519	0	0	0	0	0		0.121956	1	0.238218
4930509E16Rik	0.0483223	0	0	0.0483943	0.0241791	0	0	0	0	0		0.121995	1	0.238218
4930512B01Rik	0.0388557	0	0	0.0779294	0.0291963	0	0	0	0	0		0.12198	1	0.238218
4930525D18Rik	0	0	0	0	0	0.071774	0	0.0582841	0	0.0325145	Inf	0.122006	1	0.238218
4930592I03Rik	0	0	0	0	0	0.0668302	0.135325	0	0	0.0505388	Inf	0.122027	1	0.238218
4932435O22Rik	0.0578351	0.0625344	0.0459265	0.0727432	0.0597598	0	0	0.0634333	0.0558924	0.0298314	-2.00325	0.1221	1	0.238218
4933400C23Rik	0.031223	0	0	0.0313439	0.0156417	0	0	0	0	0		0.121934	1	0.238218
4933400F21Rik	0.027121	0	0	0.0272929	0.0136035	0	0	0	0	0		0.121927	1	0.238218
4933402C06Rik	0	0	0	0	0	0	0	0.0533114	0.0586214	0.0279832	Inf	0.122013	1	0.238218
4933427D06Rik	0.0192154	0	0	0.019322	0.00963435	0.0416792	0.0212405	0.0168654	0.0371449	0.0292325	3.0342	0.119506	1	0.238218
4933438K21Rik	0	0	0	0	0	0	0.0348003	0	0.0305022	0.0163256	Inf	0.122001	1	0.238218
6430710C18Rik	0.0340932	0	0.0359792	0	0.0175181	0	0	0	0	0		0.121957	1	0.238218
9530020I12Rik	0	0	0	0	0	0.0457567	0	0.0370923	0	0.0207123	Inf	0.122027	1	0.238218
9630028H03Rik	0.0223504	0	0	0.0224646	0.0112038	0	0	0	0	0		0.121973	1	0.238218
A1cf	0.0254775	0	0	0.012821	0.00957462	0	0	0	0	0		0.121865	1	0.238218
A2m	0.288719	0.167222	0.142028	0.238774	0.209186	0.301963	0.36528	0.235175	0.328807	0.307806	1.47145	0.119088	1	0.238218
A430090L17Rik	0	0.014338	0	0.0266911	0.0102573	0.0143825	0.044019	0.0232694	0.012815	0.0236215	2.3029	0.121556	1	0.238218
A930019D19Rik	0	0	0	0	0	0	0	0.0564734	0.0620905	0.029641	Inf	0.122017	1	0.238218
A930041C12Rik	0	0	0	0	0	0.170105	0	0.139064	0	0.0772923	Inf	0.122021	1	0.238218
Abca14	0	0	0	0	0	0.0192633	0.00983299	0	0	0.00727407	Inf	0.121744	1	0.238218
Abcb5	0	0	0	0	0	0	0.0139104	0.0110283	0	0.00623468	Inf	0.120919	1	0.238218
Abhd11	11.3953	12.8814	11.1805	8.48971	10.9867	10.7791	10.2224	8.62051	8.84409	9.61652	-1.14248	0.121777	1	0.238218
Abhd2	11.3528	13.3347	14.1596	14.9778	13.4562	14.7808	14.8895	13.9122	15.4542	14.7592	1.09683	0.120386	1	0.238218
Actbl2	0	0	0	0	0	0	0.020254	0.0160788	0	0.0090832	Inf	0.121854	1	0.238218
Actn4	30.3093	30.5288	28.1554	28.6883	29.4204	27.9448	27.2365	26.0863	27.855	27.2807	-1.07844	0.119924	1	0.238218
Adam3	0.0185436	0.0401046	0	0	0.014662	0.0804447	0.0205002	0.0488253	0.0358456	0.0464039	3.1649	0.119063	1	0.238218
Adgrg3	0	0	0.0220208	0.0418622	0.0159707	0.0677396	0.0230084	0.0548277	0.0201246	0.0414251	2.59381	0.12076	1	0.238218
Adgrg5	0	0	0	0	0	0	0.0196332	0.0155839	0	0.00880428	Inf	0.12186	1	0.238218
Adipoq	0	0	0.0487733	0.0463929	0.0237916	0	0	0	0	0		0.122	1	0.238218
Afm	0	0	0	0	0	0.0278706	0	0	0.0248445	0.0131788	Inf	0.121986	1	0.238218
Ak2	8.91315	8.9662	9.0166	8.41767	8.82841	7.87608	8.23315	8.20443	7.90107	8.05368	-1.09619	0.120875	1	0.238218
Akirin2	25.5355	23.4311	22.283	21.8086	23.2645	21.7767	21.7783	20.3063	22.0527	21.4785	-1.08316	0.122127	1	0.238218
Amy2b	0	0	0	0	0	0.0228212	0	0.00728352	0	0.00753	Inf	0.121401	1	0.238218
Ano9	0	0	0	0	0	0	0.0364903	0	0.0159449	0.0131	Inf	0.121957	1	0.238218
Apbb1	96.839	96.5151	88.7916	79.4257	90.4	104.337	100.285	97.4979	91.9329	98.5	1.08983	0.121716	1	0.238218
Api5	20.9027	20.8653	21.0072	20.6431	20.9	19.6025	18.3674	20.0588	19.8839	19.5	-1.07067	0.120195	1	0.238218
Art3	1.3172	1.42491	1.17047	1.21732	1.28	1.16524	1.10833	1.00499	1.03906	1.08	-1.18813	0.12046	1	0.238218
Astn2	9.9695	10.3678	8.66629	8.86751	9.47	10.4481	10.723	10.454	10.2638	10.5	1.10609	0.120556	1	0.238218
Atp6v0d2	0	0	0.0213885	0.0203298	0.0104	0	0	0	0	0		0.122016	1	0.238218
B4galt1	1.08512	1.2767	1.19474	1.22097	1.19	1.58077	1.33073	1.48383	1.34667	1.44	1.20188	0.1221	1	0.238218
BB014433	0	0	0	0	0	0.0326955	0	0.0264813	0	0.0148	Inf	0.122028	1	0.238218
BB019430	0.042513	0	0	0.0426107	0.0213	0	0	0	0	0		0.12198	1	0.238218
BB283400	0	0	0	0	0	0.0422412	0.00330153	0	0	0.0114	Inf	0.120835	1	0.238218
BC051628	0.0402262	0.0435214	0	0	0.0209	0	0	0	0	0		0.121972	1	0.238218
BC100451	0.052706	0.0285023	0.0278468	0.0529458	0.0405	0.0857366	0.145479	0.0462814	0.0509529	0.0821	2.02746	0.122205	1	0.238218
Becn2	0	0	0	0	0	0.0320808	0	0.0259823	0	0.0145	Inf	0.122016	1	0.238218
Best2	0	0	0	0	0	0.0287096	0	0	0.0255931	0.0136	Inf	0.121967	1	0.238218
Best3	0.0369072	0.0399098	0	0	0.0192	0.0600407	0.061203	0.064784	0.0178358	0.051	2.65389	0.120817	1	0.238218
Bik	0	0	0.137608	0.065481	0.0508	0	0	0	0	0		0.12195	1	0.238218
Bpifa6	0	0.0372428	0	0.0345456	0.0179	0	0	0	0	0		0.121969	1	0.238218
Bpifb4	0	0.0264108	0.0258129	0	0.0131	0	0	0	0	0		0.121956	1	0.238218
C130026I21Rik	0.0649019	0.0300787	0.0440771	0.0325921	0.0429	0.040213	0	0.0232348	0	0.0159	-2.70537	0.11995	1	0.238218
C130060C02Rik	0.350894	0.379727	0.369316	0.250949	0.338	0.217404	0.0551274	0.220422	0.436441	0.232	-1.45351	0.119504	1	0.238218
C330024D21Rik	0.0181309	0	0.019185	0	0.00933	0	0	0	0	0		0.121902	1	0.238218
Calhm1	0	0.0617155	0.119889	0	0.0454	0	0	0	0	0		0.121969	1	0.238218
Card14	0.0122925	0.106325	0	0	0.0297	0.079994	0.0272074	0.0647064	0.0356366	0.0519	1.74969	0.120128	1	0.238218
Catsper4	0	0	0	0	0	0.0334244	0.0398733	0	0	0.0183	Inf	0.122012	1	0.238218
Ccdc175	0	0	0	0	0	0	0	0.0168016	0.0185023	0.00883	Inf	0.121856	1	0.238218
Ccdc178	0	0	0	0	0	0	0	0.0129622	0.0428292	0.0139	Inf	0.121975	1	0.238218
Ccdc60	0.0390726	0.084505	0.103336	0.0785753	0.0764	0.127126	0.0647823	0.222917	0.13218	0.137	1.79059	0.119559	1	0.238218
Cd177	0	0	0	0	0	0.0200541	0	0	0.0178719	0.00948	Inf	0.121894	1	0.238218
Cd3d	0	0	0	0	0	0	0.046383	0.0370236	0	0.0209	Inf	0.122021	1	0.238218
Cfi	0	0.0270186	0.0264041	0	0.0134	0	0	0	0	0		0.121933	1	0.238218
Chst13	0.0324906	0	0.0342971	0	0.0167	0	0	0	0	0		0.121911	1	0.238218
Cib4	0	0	0	0	0	0.0948999	0	0	0.0847892	0.0449	Inf	0.122031	1	0.238218
Cldn19	0.068615	0.0742895	0.0766303	0.145357	0.0912	0.0744197	0.0632871	0.0630244	0.0110507	0.0529	-1.72296	0.11891	1	0.238218
Cldn6	0	0	0	0	0	0	0	0.031836	0.0350373	0.0167	Inf	0.122048	1	0.238218
Cldn8	0.0216093	0	0.0228523	0	0.0111	0	0	0	0	0		0.121942	1	0.238218
Clec2e	0	0	0	0	0	0	0	0.019786	0.0217861	0.0104	Inf	0.121888	1	0.238218
Clec4d	0	0	0	0	0	0.0454837	0	0	0.0405695	0.0215	Inf	0.122037	1	0.238218
Cpb1	0.109743	0.0395743	0.0771775	0.0733907	0.075	0	0.04032	0	0.0707495	0.0278	-2.69998	0.120061	1	0.238218
Cplx4	0.0604598	0	0	0.0303511	0.0227	0.0327822	0.0333548	0.0531032	0.0584553	0.0444	1.95676	0.122013	1	0.238218
Cpvl	0.0331705	0.0396982	0	0	0.0182	0	0	0	0	0		0.121971	1	0.238218
Ctsw	0	0	0.0975467	0.0927858	0.0476	0.100429	0.0509622	0.162872	0.0895925	0.101	2.12184	0.122152	1	0.238218
Cxcl17	0	0	0	0	0	0.0963786	0.0971632	0	0	0.0484	Inf	0.122035	1	0.238218
Cyb5r2	0	0.0195359	0.0779445	0	0.0244	0.0599091	0.0407092	0.0646447	0.0355905	0.0502	2.06045	0.120446	1	0.238218
Cyct	0	0	0	0	0	0	0.120821	0	0.107527	0.0571	Inf	0.12217	1	0.238218
Cyp17a1	0.0286179	0.0309536	0	0	0.0149	0	0	0	0	0		0.121942	1	0.238218
D030018L15Rik	0	0.0185789	0	0.0172819	0.00897	0	0	0	0	0		0.121859	1	0.238218
D030045P18Rik	0.0277307	0	0.0585917	0	0.0216	0	0	0	0	0		0.121971	1	0.238218
D1Ertd622e	20.0709	18.8719	19.9389	16.1147	18.7	18.3118	16.3384	16.4259	17.151	17.1	-1.09922	0.122193	1	0.238218
Defb1	0.136369	0.147639	0.0715492	0.136197	0.123	0.147837	0.0747622	0	0	0.0556	-2.20915	0.121179	1	0.238218
Degs1	35.7827	35.1646	35.6473	30.2386	34.2	33.5148	31.6019	31.8302	28.7473	31.4	-1.08862	0.1219	1	0.238218
Dgkh	4.06901	5.0615	4.59262	6.13262	4.96	4.60634	5.99697	5.69662	6.68353	5.75	1.15752	0.120175	1	0.238218
Dnajc22	0.0375446	0	0.0395987	0	0.0193	0	0	0	0	0		0.121959	1	0.238218
Dux	0	0	0	0	0	0.0278236	0.02833	0	0	0.014	Inf	0.122006	1	0.238218
Dynlt1f	0.623155	5.85219	4.20822	4.29161	3.74	4.863	5.79486	0.18584	4.82343	3.92	-1.64564	0.121876	1	0.238218
E130018N17Rik	0	0	0	0	0	0.046575	0	0.0377577	0	0.0211	Inf	0.122032	1	0.238218
Efna4	0	0.329217	0	0.0678678	0.0993	0.146677	0.26102	0.148538	0.0980925	0.164	1.64783	0.121806	1	0.238218
Ern2	0.0167342	0.0542846	0.0531337	0.0336657	0.0395	0	0.0370109	0.0293706	0	0.0166	-2.37744	0.121453	1	0.238218
Fam24a	0	0	0	0	0	0	0.367151	0.314102	0	0.17	Inf	0.120741	1	0.238218
Fam83g	0.0100501	0	0.0106489	0	0.00517	0.0109005	0.0111263	0.00881588	0.00971132	0.0101	1.95923	0.121643	1	0.238218
Fam98c	8.48054	8.83813	8.22864	5.99299	7.89	6.67881	7.71355	6.4353	6.64856	6.87	-1.14791	0.119971	1	0.238218
Fbxw10	0.286997	0.212322	0.239838	0.167141	0.227	0.245736	0.367586	0.424138	0.291959	0.332	1.46687	0.119707	1	0.238218
Fcamr	0	0	0	0	0	0.0330641	0.0336404	0	0	0.0167	Inf	0.122048	1	0.238218
Foxa1	0	0	0	0	0	0	0	0.0136153	0.0149954	0.00715	Inf	0.121841	1	0.238218
Foxa3	0	0	0	0	0	0	0	0.0223517	0.0246086	0.0117	Inf	0.121973	1	0.238218
Frmd5	6.76243	6.79984	7.7136	6.47035	6.94	7.42212	7.31863	7.56241	7.9398	7.56	1.08998	0.119984	1	0.238218
G6pc2	0	0	0	0	0	0.0290442	0	0	0.0275767	0.0142	Inf	0.122025	1	0.238218
Garnl3	24.1017	22.9027	23.7802	23.3303	23.5	25.2261	23.625	24.9465	27.6866	25.4	1.0783	0.121592	1	0.238218
Gata6	0.0309585	0.0502122	0.0163865	0.0155733	0.0283	0.0167882	0	0.0271659	0	0.011	-2.57383	0.12081	1	0.238218
Gbx2	0	0	0	0	0	0	0	0.0213152	0.0469369	0.0171	Inf	0.121989	1	0.238218
Gdf6	0	0.0150147	0.0147044	0	0.00743	0.0150611	0.0153637	0.0121842	0.0134199	0.014	1.88528	0.122187	1	0.238218
Gkn1	0	0	0	0	0	0	0	0.0412216	0.226747	0.067	Inf	0.122049	1	0.238218
Glyat	0	0	0	0	0	0	0.0472494	0	0.0415053	0.0222	Inf	0.122039	1	0.238218
Gm10324	0	0	0	0	0	0	0.0601999	0	0.0263604	0.0216	Inf	0.122008	1	0.238218
Gm10684	0	0.0504438	0.0246561	0	0.0188	0.0505842	0.0772858	0.0204749	0.0676319	0.054	2.87586	0.119789	1	0.238218
Gm10787	0	0	0	0	0	0.0380216	0	0	0.033905	0.018	Inf	0.122015	1	0.238218
Gm10857	0.0179989	0.0194613	0	0	0.00937	0	0	0	0	0		0.121922	1	0.238218
Gm1110	0	0	0	0	0	0	0.0235767	0.0187296	0	0.0106	Inf	0.121928	1	0.238218
Gm11468	0	0	0	0	0	0	0.3398	0.289112	0	0.157	Inf	0.121759	1	0.238218
Gm11780	0.0317224	0.0343141	0	0	0.0165	0	0	0	0	0		0.121905	1	0.238218
Gm11938	0	0	0	0	0	0.11882	0	0	0.106234	0.0563	Inf	0.122114	1	0.238218
Gm13283	0.00808779	0	0.00846902	0	0.00414	0	0	0	0	0		0.119554	1	0.238218
Gm13497	0	0	0	0	0	0.0276217	0	0	0.0246224	0.0131	Inf	0.121999	1	0.238218
Gm15881	0	0	0	0	0	0	0.08882	0.0235495	0	0.0281	Inf	0.122019	1	0.238218
Gm15941	0	0	0	0	0	0.0313293	0	0	0.0279309	0.0148	Inf	0.122022	1	0.238218
Gm16130	0	0	0	0	0	0	0	0.0313754	0.0172764	0.0122	Inf	0.121962	1	0.238218
Gm16548	0	0	0	0	0	0	0	0.0403482	0.0443902	0.0212	Inf	0.122039	1	0.238218
Gm1720	0	0	0	0	0	0.0393834	0	0.0319123	0	0.0178	Inf	0.122032	1	0.238218
Gm17660	0	0	0.169785	0.16196	0.0829	0	0	0	0	0		0.122112	1	0.238218
Gm19277	0	0.0537735	0	0.0497554	0.0259	0	0	0	0	0		0.122017	1	0.238218
Gm1965	0	0	0	0	0	0.0240427	0.0244952	0	0	0.0121	Inf	0.121969	1	0.238218
Gm20745	0.0128536	0	0	0.0129364	0.00645	0	0	0	0	0		0.120788	1	0.238218
Gm20750	0	0	0	0	0	0.0166533	0.0169878	0	0	0.00841	Inf	0.121839	1	0.238218
Gm2447	0	0.0316693	0	0.0294004	0.0153	0	0	0	0	0		0.121976	1	0.238218
Gm29683	0.0826894	0.0894361	0.0582393	0.0553678	0.0714	0	0.0608516	0	0.0799418	0.0352	-2.02945	0.121988	1	0.238218
Gm3336	0	0	0	0	0	0	0.0554294	0.0443288	0	0.0249	Inf	0.122033	1	0.238218
Gm4907	0	0	0	0	0	0	0.0472494	0.037722	0	0.0212	Inf	0.122031	1	0.238218
Gm595	0	0	0	0	0	0	0	0.0213607	0.0235185	0.0112	Inf	0.121961	1	0.238218
Gm6213	0	0	0	0	0	0.126399	0	0	0.226058	0.0881	Inf	0.122134	1	0.238218
Gm6408	0	0	0	0	0	0	0	0.0849836	0.0155815	0.0251	Inf	0.122004	1	0.238218
Gm7904	0.045662	0.0494089	0	0	0.0238	0.049511	0.201014	0.0401457	0.0441677	0.0837	3.52199	0.119851	1	0.238218
Gm813	0	0	0	0	0	0	0	0.0884478	0.0971161	0.0464	Inf	0.122015	1	0.238218
Gm8363	0	0	0	0	0	0	0	0.0436781	0.0240447	0.0169	Inf	0.122007	1	0.238218
Gm8817	0	0.152983	0.146319	0	0.0748	0	0	0	0	0		0.121992	1	0.238218
Gm9961	0	0	0	0	0	0.168383	0.167972	0	0	0.0841	Inf	0.122118	1	0.238218
Gpr39	0	0.0202002	0.0197646	0	0.00999	0	0	0	0	0		0.121975	1	0.238218
Gprc6a	0	0	0	0	0	0.0189628	0	0.0153446	0	0.00858	Inf	0.121876	1	0.238218
Gpx1	36.9489	36.227	35.727	28.9743	34.5	33.5685	29.2509	31.957	30.6204	31.3	-1.09953	0.121302	1	0.238218
Gpx6	0	0.0486292	0.0473426	0	0.024	0	0	0	0	0		0.122003	1	0.238218
Gzmk	0.251092	0.0906473	0	0	0.0854	0	0	0	0	0		0.122026	1	0.238218
Hcst	0	0	0	0	0	0.250313	0.493627	0	0	0.186	Inf	0.120271	1	0.238218
Hgd	0	0	0	0	0	0.0721045	0	0	0.0603775	0.0331	Inf	0.12201	1	0.238218
Hgfac	0.0245782	0.0265816	0	0	0.0128	0	0	0	0	0		0.12196	1	0.238218
Hils1	0	0	0	0	0	0	0.080986	0	0.0715695	0.0381	Inf	0.12202	1	0.238218
Hist1h4j	0.0830902	0	0	0.275755	0.0897	0	0	0	0	0		0.122075	1	0.238218
Huwe1	24.7428	27.8471	25.4326	28.6932	26.7	24.1671	25.201	23.8257	25.3631	24.6	-1.08278	0.120988	1	0.238218
Ifitm5	0	0	0	0	0	0	0	0.0870998	0.095642	0.0457	Inf	0.122015	1	0.238218
Il13	0	0	0	0	0	0.0515752	0.052333	0	0	0.026	Inf	0.122018	1	0.238218
Il1rn	0	0	0	0	0	0	0.0233078	0.0179317	0	0.0103	Inf	0.121913	1	0.238218
Il21	0.0320862	0.017344	0	0	0.0124	0.0174023	0.035486	0.0140803	0.0465168	0.0284	2.29587	0.121543	1	0.238218
Il2rb	0.0372538	0.0604272	0	0	0.0244	0.080806	0.041184	0.0490449	0.0900168	0.0653	2.67249	0.120138	1	0.238218
Itga2	0.0114877	0.0124202	0.0121691	0.0231277	0.0148	0.0124595	0	0	0.0111008	0.00589	-2.5129	0.119318	1	0.238218
Itpr1	39.8623	40.8074	38.4918	42.6702	40.5	35.9203	35.7714	37.8377	40.0594	37.4	-1.08184	0.121971	1	0.238218
Kcnn4	0	0.0289325	0	0.0537447	0.0207	0.0290088	0.0590687	0.0939717	0.0775957	0.0649	3.14047	0.119119	1	0.238218
Kcnu1	0.875122	1.12645	1.04433	0.796761	0.961	0.813545	0.906734	0.706897	0.657776	0.771	-1.24562	0.120424	1	0.238218
Klhl42	4.81857	4.51515	4.15221	4.53373	4.5	5.28115	5.08138	4.71949	4.85786	4.98	1.10656	0.120818	1	0.238218
Klrb1b	0	0	0	0	0	0	0.0256444	0.0407619	0	0.0166	Inf	0.121999	1	0.238218
Kmo	0	0	0.0428718	0.0407496	0.0209	0	0	0	0	0		0.121975	1	0.238218
Kncn	0.064795	0	0	0.129487	0.0486	0	0	0	0	0		0.121982	1	0.238218
Krt10	0.865365	1.09635	1.22827	1.09308	1.07	0.777589	0.90108	0.846636	0.836542	0.84	-1.27402	0.119337	1	0.238218
Krt15	0.0309687	0	0.0326989	0	0.0159	0	0	0	0	0		0.121923	1	0.238218
Krt5	0.0469554	0.0253908	0	0	0.0181	0	0	0	0	0		0.12198	1	0.238218
Laptm4b	28.5037	28.6764	29.1199	27.1288	28.4	28.0027	24.4751	26.9008	26.0332	26.4	-1.07605	0.119921	1	0.238218
LOC102631757	0	0	0	0	0	0	0.0383873	0.0305901	0	0.0172	Inf	0.12204	1	0.238218
Lpar3	0.0812056	0.21954	0.257687	0.0612329	0.155	0.110086	0.0673107	0.0534595	0.0588682	0.0724	-2.13881	0.118977	1	0.238218
Lrit1	0	0	0	0	0	0	0.012406	0	0.0108307	0.00581	Inf	0.120071	1	0.238218
Lrit2	0	0	0	0	0	0.019524	0.0199034	0	0	0.00986	Inf	0.121955	1	0.238218
Lrr1	0.109131	0	0	0.0364916	0.0364	0	0	0	0	0		0.121939	1	0.238218
Lrrc10	0	0	0.0407313	0.07747	0.0296	0.125651	0.0425588	0.0678876	0.0373538	0.0684	2.31344	0.121513	1	0.238218
Lrrd1	0.050611	0.0547264	0.0535648	0.0339389	0.0482	0	0.0373111	0.0444148	0	0.0204	-2.35961	0.12094	1	0.238218
Ly6k	0	0	0.181441	0.0863894	0.067	0	0	0	0	0		0.122051	1	0.238218
Lyg2	0.0393761	0	0.0208273	0	0.0151	0	0	0	0	0		0.121964	1	0.238218
Lypd2	0.185438	0.402104	0.954967	0.364505	0.477	0.401569	0	0.164519	0	0.142	-3.36876	0.119745	1	0.238218
Lypd8	0	0	0	0	0	0.0621219	0	0	0.0554436	0.0294	Inf	0.122036	1	0.238218
Lyzl6	0	0	0	0	0	0	0.0787176	0	0.0695367	0.0371	Inf	0.122032	1	0.238218
Med15	17.7546	15.8926	15.3076	15.0379	16	18.5738	17.432	16.4486	16.8639	17.3	1.08322	0.121287	1	0.238218
Mef2b	0.0842889	0	0.0888635	0	0.0433	0.0913856	0.0463792	0.148232	0.203851	0.122	2.829	0.12057	1	0.238218
Mira	0	0	0	0	0	0.0898998	0	0	0.0803082	0.0426	Inf	0.122002	1	0.238218
Mob2	7.01794	7.71484	7.48126	6.39541	7.15	8.67376	7.77535	7.79162	7.26107	7.88	1.1011	0.120095	1	0.238218
Morn3	0.134164	0.0726233	0.0704048	0.0670073	0.086	0	0.0735663	0	0.0649264	0.0346	-2.48533	0.120782	1	0.238218
Mrpl40	16.5979	13.9927	15.1953	12.1988	14.5	14.1392	11.9701	14.3048	11.3073	12.9	-1.1211	0.120477	1	0.238218
Mrpl41	11.1737	12.3555	11.5738	10.0949	11.3	13.7095	12.5794	12.771	10.7801	12.5	1.10271	0.121065	1	0.238218
Ms4a4d	0	0	0	0	0	0.0812902	0	0	0.0362477	0.0294	Inf	0.122043	1	0.238218
Ms4a8a	0	0	0	0	0	0.118461	0	0.0961157	0	0.0536	Inf	0.122038	1	0.238218
Mtl5	0	0	0	0	0	0.0746928	0.0253217	0	0	0.025	Inf	0.122029	1	0.238218
Mup7	0.00725444	0.0314081	0	0	0.00967	0	0	0	0	0		0.121715	1	0.238218
Nat8l	37.7824	37.9878	38.012	32.7599	36.6	40.476	39.9734	36.4226	41.7819	39.7	1.08265	0.119526	1	0.238218
Nespas	0	0	0.0241038	0.0229122	0.0118	0.0494469	0.0503696	0.0200138	0.0220367	0.0355	3.01742	0.119732	1	0.238218
Nhlrc4	0.0722552	0.052096	0.05092	0.0484046	0.0559	0	0.0532037	0.0422923	0	0.0239	-2.34225	0.120972	1	0.238218
Nipal1	0	0	0.012209	0.0116018	0.00595	0	0	0	0	0		0.120969	1	0.238218
Nkx1-1	0	0	0	0	0	0	0.0466826	0	0.0410033	0.0219	Inf	0.122027	1	0.238218
Nlrp4g	0.0212272	0	0	0.0853559	0.0266	0.0230211	0.0703694	0.0372671	0.102591	0.0583	2.18842	0.120916	1	0.238218
Nox4	0.0521048	0.0281653	0.0137916	0.0131063	0.0268	0	0	0.0342843	0.0125851	0.0117	-2.28652	0.121277	1	0.238218
Nppa	0.156753	0.254622	0.16421	0.0781675	0.163	0	0.0857932	0	0.227649	0.0784	-2.08572	0.121555	1	0.238218
Olah	0	0	0	0	0	0.0392273	0.0398751	0	0	0.0198	Inf	0.122017	1	0.238218
Olfr1389	0	0	0	0	0	0	0.0606822	0	0.0534326	0.0285	Inf	0.122019	1	0.238218
Olfr1419	0	0	0	0	0	0	0.0638211	0	0.0562279	0.03	Inf	0.122052	1	0.238218
Olfr20	0	0.0605782	0	0.0559945	0.0291	0	0	0	0	0		0.122008	1	0.238218
Olfr214	0	0	0	0	0	0.069069	0	0	0.0616561	0.0327	Inf	0.122005	1	0.238218
Olfr235	0	0	0.0691973	0.065856	0.0338	0	0	0	0	0		0.121971	1	0.238218
Olfr262	0.0659186	0	0	0.065856	0.0329	0	0	0	0	0		0.121932	1	0.238218
Olfr282	0.0669833	0.0725165	0	0	0.0349	0	0	0	0	0		0.121991	1	0.238218
Olfr318	0	0	0	0	0	0.0317431	0	0.0257627	0	0.0144	Inf	0.122009	1	0.238218
Olfr677	0	0	0	0	0	0	0.0723045	0.0580304	0	0.0326	Inf	0.122005	1	0.238218
Olr1	0	0	0	0	0	0.0183394	0	0.0148397	0	0.00829	Inf	0.121865	1	0.238218
Ostn	0.223391	0.0966863	0.094133	0.0447673	0.115	0.0484446	0	0	0.129644	0.0445	-2.57724	0.120566	1	0.238218
Padi1	0.0130001	0.0281119	0	0	0.0103	0	0	0	0	0		0.121937	1	0.238218
Pax7	0	0	0	0	0	0	0.0125351	0.00993508	0	0.00562	Inf	0.119836	1	0.238218
Pck1	0	0	0	0	0	0	0.0212852	0.016901	0	0.00955	Inf	0.121897	1	0.238218
Pdxdc1	21.97	22.5039	21.385	21.1558	21.8	20.7924	19.8115	19.6476	20.4039	20.2	-1.07885	0.119968	1	0.238218
Pdxk-ps	0.0435486	0.0235476	0	0	0.0168	0	0	0	0	0		0.121926	1	0.238218
Phldb3	0.0224163	0.0242423	0.0237026	0.0225306	0.0232	0	0.0247656	0.0196789	0	0.0111	-2.09006	0.121591	1	0.238218
Pih1h3b	0.0361463	0	0.0381328	0	0.0186	0	0	0	0	0		0.12199	1	0.238218
Pik3r1	28.879	27.7951	29.0803	28.6269	28.6	31.9187	28.7879	31.2788	30.8538	30.7	1.07394	0.119271	1	0.238218
Pkmyt1	1.65464	1.45917	1.10302	1.3299	1.39	1.21468	1.32115	1.20699	0.762867	1.13	-1.23105	0.120347	1	0.238218
Plekhm3	5.45328	5.21309	5.31718	5.41666	5.35	4.80214	4.68026	4.99385	4.8288	4.83	-1.10853	0.119931	1	0.238218
Podnl1	0	0	0	0	0	0.0269889	0	0.021851	0	0.0122	Inf	0.122012	1	0.238218
Pou4f3	0	0	0	0	0	0.0550158	0	0.0892512	0	0.0361	Inf	0.122028	1	0.238218
Ppp1r3a	0.0132745	0	0	0.00668577	0.00499	0.00719901	0.0073521	0.0116417	0.0128257	0.00975	1.95481	0.121297	1	0.238218
Pramel1	0	0	0	0	0	0.0225593	0	0	0.0201062	0.0107	Inf	0.121954	1	0.238218
Prodh2	0	0	0	0	0	0.0315088	0	0	0.0280911	0.0149	Inf	0.12203	1	0.238218
Prok2	0	0.0916499	0.0399911	0	0.0329	0.137776	0.0466356	0.133287	0.0733398	0.0978	2.97049	0.119297	1	0.238218
Prr14	8.31037	8.81729	9.35713	8.60102	8.77	11.083	8.7594	9.72083	10.0088	9.89	1.12786	0.121794	1	0.238218
Prrt2	147.956	138.117	141.851	124.422	138	160.461	149.538	143.67	150.284	151	1.09343	0.120817	1	0.238218
Prss1	0	0.0882147	0.0852869	0	0.0434	0	0	0	0	0		0.121987	1	0.238218
Prss45	0.046311	0.0501119	0.14632	0.0463929	0.0723	0.100429	0.152887	0.122154	0.0895925	0.116	1.60846	0.119638	1	0.238218
Psmb11	0.0570219	0.0616507	0.0422837	0.0114802	0.0431	0	0.0504907	0.0200093	0	0.0176	-2.44591	0.121091	1	0.238218
Ptcra	0.132094	0.095285	0.0927801	0.132369	0.113	0.0954868	0	0.0774158	0	0.0432	-2.61724	0.12019	1	0.238218
Ptf1a	0	0	0	0	0	0.0392273	0	0.0317854	0	0.0178	Inf	0.122027	1	0.238218
Ptpn2	8.56257	8.91334	8.09624	9.63688	8.8	7.24649	6.87798	8.33298	8.86477	7.83	-1.12409	0.121579	1	0.238218
Rab17	0.0347671	0	0.0366861	0	0.0179	0	0	0	0	0		0.121957	1	0.238218
Rab38	0.0342983	0.111308	0.0361944	0.137665	0.0799	0.111579	0.113455	0.180797	0.0994952	0.126	1.58179	0.120547	1	0.238218
Rasl2-9	0	0	0.125808	0.17957	0.0763	0.259607	0.0657283	0.316076	0.347567	0.247	3.23854	0.119783	1	0.238218
Reg3g	0.0865559	0.0937496	0	0	0.0451	0	0	0	0	0		0.122005	1	0.238218
Rgr	0.0235597	0	0	0.0118518	0.00885	0	0	0	0	0		0.121804	1	0.238218
Rtp2	0	0.0226187	0.0221215	0	0.0112	0	0	0	0	0		0.121963	1	0.238218
Sall4	0	0.0200601	0	0.00951786	0.00739	0.020119	0.0205082	0.0162814	0.0183488	0.0188	2.54437	0.119404	1	0.238218
Scgn	0	0	0.0413223	0.0392976	0.0202	0.0849903	0.0863527	0.0344408	0.0379	0.0609	3.02263	0.119728	1	0.238218
Sdr39u1	25.089	25.738	23.5787	19.4905	23.5	23.2669	20.8466	21.5272	18.9106	21.1	-1.11052	0.121218	1	0.238218
Sec22b	18.4446	19.9502	18.4979	17.1776	18.5	21.3902	19.3598	20.6194	19.1264	20.1	1.08675	0.120695	1	0.238218
Serpina12	0.0132493	0.0143255	0.0140311	0.0133339	0.0137	0.01437	0	0.0116246	0	0.0065	-2.11351	0.121117	1	0.238218
Serpina1e	0.00810241	0.0438309	0	0	0.013	0	0	0	0	0		0.121954	1	0.238218
Serpina1f	0	0	0	0	0	0	0.0193534	0	0.0169168	0.00907	Inf	0.121864	1	0.238218
Serpinb10	0	0	0	0	0	0	0	0.0130487	0.014372	0.00686	Inf	0.121705	1	0.238218
Serpinb6e	0	0	0	0	0	0.0396676	0	0	0.0353748	0.0188	Inf	0.122019	1	0.238218
Serpinc1	0	0	0	0	0	0	0.026325	0	0.023039	0.0123	Inf	0.122008	1	0.238218
Sertad4	4.13794	3.90313	3.81697	3.33967	3.8	4.36616	4.13298	4.01111	4.49632	4.25	1.11902	0.121587	1	0.238218
Skor2	0.0157628	0	0	0.0158578	0.00791	0	0	0	0	0		0.121779	1	0.238218
Slc12a4	3.16201	3.43146	2.90231	2.77088	3.07	2.77862	2.86227	2.27004	2.83294	2.69	-1.14174	0.120518	1	0.238218
Slc39a5	0.0512264	0.174649	0.0853067	0.0276388	0.0847	0	0.0911545	0.0241647	0	0.0288	-2.93811	0.119474	1	0.238218
Slc5a4b	0	0	0	0	0	0	0.0534567	0.0212473	0	0.0187	Inf	0.122038	1	0.238218
Slc6a19os	0	0	0	0	0	0.0384053	0.0780883	0	0	0.0291	Inf	0.122034	1	0.238218
Slc7a15	0	0	0	0	0	0	0.0597503	0.0241314	0	0.021	Inf	0.122004	1	0.238218
Slco6c1	0	0	0	0	0	0.0226315	0	0	0.0605119	0.0208	Inf	0.122029	1	0.238218
Slfn10-ps	0.0140196	0	0	0.0282187	0.0106	0.0152051	0.0155106	0.0307571	0.0542048	0.0289	2.73869	0.120383	1	0.238218
Smg8	3.8807	4.39513	3.32882	3.34878	3.74	4.52494	4.12279	4.19937	3.98762	4.21	1.12581	0.119223	1	0.238218
Smkr-ps	0.221787	0.2382	0.115454	0.109134	0.171	0.119105	0	0	0.107527	0.0567	-3.02065	0.119669	1	0.238218
Smpx	0	0	0	0	0	0	0.0620815	0	0.0524062	0.0286	Inf	0.122025	1	0.238218
Smtnl1	0	0	0	0	0	0	0	0.0264637	0.029131	0.0139	Inf	0.121998	1	0.238218
Snhg4	3.88545	4.36858	4.30164	3.48592	4.01	4.59578	4.32824	5.68038	3.90526	4.63	1.15385	0.119795	1	0.238218
Srfbp1	7.05257	8.19798	6.8054	7.56282	7.4	7.28145	5.66379	6.49401	6.67507	6.53	-1.1342	0.120902	1	0.238218
Ssu2	0.0424734	0.0459552	0	0	0.0221	0.0460548	0.0935378	0.0746693	0.0410797	0.0638	2.88755	0.119835	1	0.238218
St3gal2	16.1492	18.2541	16.7773	15.6163	16.7	16.4259	15.2934	14.6973	14.7283	15.3	-1.09244	0.119741	1	0.238218
Stmnd1	0.040875	0.0884481	0	0	0.0323	0.0443222	0.0450208	0.107778	0.237192	0.109	3.35836	0.119629	1	0.238218
Sult1c1	0	0	0	0	0	0	0.0397186	0	0.0348433	0.0186	Inf	0.122021	1	0.238218
Sult1c2	0	0	0	0	0	0	0.0412741	0	0.0362179	0.0194	Inf	0.122016	1	0.238218
Sult2a5	0	0	0	0	0	0	0	0.050231	0.0552411	0.0264	Inf	0.122013	1	0.238218
Sun3	0.0534095	0.057802	0	0	0.0278	0	0	0	0	0		0.122012	1	0.238218
Syce3	0	0	0	0	0	0.243158	0	0	0.407703	0.163	Inf	0.121332	1	0.238218
Sycp1-ps1	0	0	0	0	0	0	0.0352077	0	0.0307655	0.0165	Inf	0.122013	1	0.238218
Tada3	11.1912	11.7973	10.7414	9.49889	10.8	13.3684	11.4426	11.2003	11.7533	11.9	1.10493	0.120579	1	0.238218
Tas2r108	0	0	0	0	0	0.0764303	0	0	0.136489	0.0532	Inf	0.122054	1	0.238218
Tas2r135	0	0	0	0	0	0.137562	0.0696178	0	0	0.0518	Inf	0.122036	1	0.238218
Tas2r143	0	0	0	0	0	0.0778737	0	0	0.0695367	0.0369	Inf	0.122031	1	0.238218
Tbx10	0.0331972	0	0.0350389	0	0.0171	0	0	0	0	0		0.12198	1	0.238218
Tcaf3	0	0	0.050598	0.0160292	0.0167	0	0	0	0	0		0.121979	1	0.238218
Tchhl1	0	0	0	0	0	0	0	0.0220194	0.0242431	0.0116	Inf	0.12195	1	0.238218
Tex22	0	0	0	0	0	0	0	0.0393168	0.0432572	0.0206	Inf	0.122023	1	0.238218
Tfap2c	0	0	0.0190627	0.0181192	0.0093	0.019538	0.0194743	0.0474541	0.0174116	0.026	2.79378	0.120197	1	0.238218
Tgm5	0.0199725	0.0215982	0.0211272	0.0200812	0.0207	0.0216606	0	0	0.0193047	0.0102	-2.02071	0.121811	1	0.238218
Tigit	0	0	0	0	0	0.069069	0	0	0.0616561	0.0327	Inf	0.122005	1	0.238218
Timd4	0.0473207	0.0511768	0	0	0.0246	0	0	0	0	0		0.122005	1	0.238218
Timm8a2	0	0	0	0	0	0	0	0.120249	0.066095	0.0466	Inf	0.122026	1	0.238218
Tldc2	0	0	0	0	0	0.126077	0	0	0.112741	0.0597	Inf	0.122139	1	0.238218
Tmem150cos	0.0834703	0	0	0.083671	0.0418	0.0905091	0.0919231	0.0733679	0.0807295	0.0841	2.01344	0.12201	1	0.238218
Tmem27	0	0	0.0473426	0.0450303	0.0231	0	0	0	0	0		0.121988	1	0.238218
Tmem69	4.02517	4.11492	2.609	2.82738	3.39	2.83663	2.55568	2.63034	3.25081	2.82	-1.20429	0.119407	1	0.238218
Tmprss13	0.0304421	0.0164581	0	0	0.0117	0	0	0	0	0		0.121967	1	0.238218
Tnf	0.0335812	0.0701913	0	0	0.0259	0.10927	0.0370314	0.0570014	0.0649511	0.0671	2.58502	0.12029	1	0.238218
Tnni2	0.217195	0.235361	0.113198	0.107856	0.168	0	0	0.191729	0.105221	0.0742	-2.26843	0.121343	1	0.238218
Tnrc6a	8.31227	9.11755	9.95409	9.97105	9.34	10.6328	9.69425	10.5015	11.1792	10.5	1.12456	0.120837	1	0.238218
Treh	0	0.029056	0.0567754	0	0.0215	0.0582738	0.0593222	0.0707767	0.0519483	0.0601	2.79992	0.1193	1	0.238218
Trem3	0.113898	0.0616384	0.0598706	0.170896	0.102	0.0617434	0.0625583	0	0	0.0311	-3.26868	0.119237	1	0.238218
Trim60	0	0	0	0	0	0	0	0.0118204	0.0130195	0.00621	Inf	0.121135	1	0.238218
Trmt10a	1.44759	1.45811	1.42839	1.23285	1.39	1.2614	1.0269	1.42196	0.980409	1.17	-1.18681	0.121214	1	0.238218
Tsix	0	0.0364526	0	0.0339406	0.0176	0.0487576	0.0746373	0.0394366	0.0543005	0.0543	3.08456	0.119127	1	0.238218
Tsnaxip1	0.0232385	0.0502639	0.0245685	0.0233543	0.0304	0.0252019	0	0	0.0224635	0.0119	-2.54745	0.120652	1	0.238218
Tspo2	0	0.0717776	0.0695952	0	0.0353	0	0	0	0	0		0.122	1	0.238218
Tssk2	0	0	0	0	0	0.0433514	0	0	0.0386648	0.0205	Inf	0.122018	1	0.238218
Tssk3	0.231847	0.0627363	0.121851	0.173912	0.148	0.0628411	0	0	0.168254	0.0578	-2.55456	0.12028	1	0.238218
Tstd1	0	0	0	0	0	0	0.162098	0	0.145238	0.0768	Inf	0.121998	1	0.238218
Ttc38	1.54922	1.53429	1.99917	1.40194	1.62	2.31566	1.72987	1.83895	1.84939	1.93	1.19265	0.120207	1	0.238218
Ttll10	0	0	0	0	0	0.0240155	0.0978645	0	0	0.0305	Inf	0.122047	1	0.238218
Tuft1	0.295703	0.234498	0.417084	0.436075	0.346	0.491736	0.544735	0.622917	0.362031	0.505	1.46124	0.120656	1	0.238218
Tyms-ps	0	0	0	0	0	0.00642381	0	0.0182249	0	0.00616	Inf	0.119258	1	0.238218
Ulbp1	0	0	0	0	0	0	0.0320245	0.0254855	0	0.0144	Inf	0.122011	1	0.238218
Uncx	0.0271824	0	0	0.0248294	0.013	0	0	0	0	0		0.121953	1	0.238218
Vmn2r118	0	0	0	0	0	0.0427412	0	0.0172958	0	0.015	Inf	0.121987	1	0.238218
Vmn2r13	0	0	0	0	0	0	0.022417	0.035608	0	0.0145	Inf	0.122015	1	0.238218
Vmn2r18	0	0	0	0	0	0.0231395	0	0.0187296	0	0.0105	Inf	0.121918	1	0.238218
Vmn2r54	0	0	0	0	0	0.0227564	0	0	0.020282	0.0108	Inf	0.121981	1	0.238218
Vsig1	0	0	0	0	0	0	0	0.0179139	0.0197261	0.00941	Inf	0.121854	1	0.238218
Vsig10l	0.356832	0.601886	0.4685	0.416509	0.461	0.619217	0.58425	0.576093	0.579338	0.59	1.27942	0.121681	1	0.238218
Wbp2nl	0.0425924	0.046084	0.0448849	0.0426897	0.0441	0.0461838	0	0.0374395	0	0.0209	-2.10768	0.121606	1	0.238218
Wnt3a	0.0182178	0	0.0192767	0	0.00937	0	0	0	0	0		0.121944	1	0.238218
Xlr5a	0	0	0	0	0	0.111651	0	0	0.0571121	0.0422	Inf	0.122038	1	0.238218
Xlr5c	0	0	0	0	0	0.149674	0	0	0.235995	0.0964	Inf	0.122206	1	0.238218
Yrdc	9.98193	8.30634	9.53835	8.50962	9.08	10.1809	10.8128	9.96589	9.0448	10	1.10095	0.121069	1	0.238218
Zfp273	2.36077	2.60459	2.11652	1.79077	2.22	2.39727	1.82262	1.65408	1.55556	1.86	-1.19424	0.119078	1	0.238218
Zfp322a	7.09348	7.64591	7.80552	7.53508	7.52	6.80278	6.47011	7.21035	7.13422	6.9	-1.08917	0.121076	1	0.238218
Zfp345	0	0	0	0	0	0	0.00683618	0	0.0179301	0.00619	Inf	0.119612	1	0.238218
Zfp398	3.4664	3.0474	3.9268	4.39401	3.71	3.92188	4.72796	3.96323	4.26665	4.22	1.13786	0.120623	1	0.238218
Zfp572	0.0536029	0.0580124	0	0	0.0279	0	0	0	0	0		0.122013	1	0.238218
Zfp865	5.60922	5.82997	5.68177	5.38014	5.63	7.29294	5.5357	5.92486	6.5287	6.32	1.1236	0.119128	1	0.238218
Zmiz2	74.6978	74.4557	69.1514	64.6256	70.7	84.7363	80.1805	68.6077	76.6673	77.5	1.09635	0.120793	1	0.238218
Zswim2	0	0	0	0	0	0.0272565	0	0	0.0485931	0.019	Inf	0.121998	1	0.238218
Ebna1bp2	11.3925	11.881	11.1491	10.095	11.1	10.3259	10.0233	10.6635	10.0041	10.3	-1.08535	0.122234	1	0.238242
Gm9895	0	0	0.113997	0.217239	0.0828	0.237071	0.119116	0.0965583	0.211958	0.166	2.00674	0.122237	1	0.238242
Lman1	8.08578	7.5201	8.10778	9.08265	8.2	8.51668	8.72457	9.40973	10.005	9.16	1.11769	0.122303	1	0.23835
Cdca5	0	0.0594802	0	0.0552348	0.0287	0.119276	0.0607056	0.0241467	0.0531659	0.0643	2.2429	0.122327	1	0.23836
Xlr5b	0	0	0	0	0	0.176573	0	0	0.202328	0.0947	Inf	0.122327	1	0.23836
Tfap2d	0.0608225	0.131579	0.28902	0.12213	0.151	0.131915	0.0335539	0.0534224	0.0882095	0.0768	-1.96532	0.122341	1	0.23837
1700015F17Rik	0	0.106735	0.205723	0	0.0781145	0.213552	0.107483	0.0869106	0.19087	0.149704	1.91647	0.122405	1	0.238407
2300005B03Rik	0	0	0	0	0	0	0	0.185465	0.201959	0.096856	Inf	0.122441	1	0.238407
Aasdhppt	8.03477	8.23689	7.49071	7.52166	7.82101	7.67668	6.71126	7.265	6.87468	7.1319	-1.09662	0.122447	1	0.238407
Actl7a	0.0362901	0.117778	0	0	0.038517	0.0787042	0.0800024	0.0637736	0.0350931	0.0643933	1.67181	0.122445	1	0.238407
Fndc1	0.594765	0.660611	0.526771	0.598988	0.595	0.830674	0.812045	0.78606	0.56681	0.749	1.25805	0.122432	1	0.238407
Iqcf5	0.153369	0	0.31746	0	0.118	0.332279	0.165788	0.271567	0.297255	0.267	2.26598	0.122419	1	0.238407
Rpl27a	95.8202	97.5936	88.9898	79.7002	90.5	85.7658	81.2742	82.891	80.4074	82.6	-1.09616	0.122445	1	0.238407
Tti1	4.32234	4.33756	4.33092	3.89427	4.22	4.12651	3.75182	3.78086	3.50165	3.79	-1.11373	0.122417	1	0.238407
Tunar	3.07242	3.01316	3.08025	2.82731	3	2.99957	2.42962	2.39789	2.75413	2.65	-1.13344	0.122386	1	0.238407
Gm5577	3.06438	3.52512	3.06775	2.64512	3.08	2.14514	2.26515	2.89752	3.26361	2.64	-1.16374	0.122489	1	0.238471
Nucb2	9.23725	8.58892	10.1196	8.60561	9.14	10.3601	10.2246	10.6983	9.48193	10.2	1.11528	0.122506	1	0.238486
Gm11681	0.292876	0.396396	0.0919211	0.365378	0.287	0	0	0.193462	0.283524	0.119	-2.40378	0.122549	1	0.238551
Gm14548	0.000778745	0.000611814	0.00179707	0.000703638	0.000973	0.00112214	3.22e-77	0.000664563	0	0.000447	-2.1779	0.122645	1	0.238718
Tfip11	9.10415	10.0379	8.93825	8.38303	9.12	11.1178	10.3784	10.0486	9.3055	10.2	1.12031	0.122663	1	0.238735
Nenf	48.0512	43.4139	39.1985	30.7399	40.4	39.6865	35.5214	33.9978	31.1829	35.1	-1.14969	0.122688	1	0.238747
Olfr111	0.114902	0	0.0603933	0	0.0438	0.0622874	0.126209	0.0505485	0.0833843	0.0806	1.83935	0.122687	1	0.238747
Scgb3a1	0.174255	0	0	0.171522	0.0864	0.188713	0.135338	0.154486	0.168803	0.162	1.87213	0.122706	1	0.238763
1700109G14Rik	0	0	0	0	0	0.179474	0	0.218875	0	0.0995873	Inf	0.122739	1	0.238771
Cct6b	0	0	0.0618798	0.0294126	0.0228	0.031765	0.0969944	0.0257252	0.0283191	0.0457	2.0024	0.122725	1	0.238771
L3mbtl4	0.13718	0.216764	0.15652	0.212473	0.181	0.103006	0.163537	0.0833099	0.112164	0.116	-1.56474	0.122736	1	0.238771
Ntn1	1.33754	1.67953	1.59374	1.32191	1.48	1.18942	1.38919	1.16586	1.25225	1.25	-1.18732	0.12276	1	0.238793
4930415O20Rik	0	0	0	0	0	0.309558	0	0	0.13846	0.112005	Inf	0.122786	1	0.238824
Arl13b	2.90938	3.20595	3.00701	3.13781	3.07	2.50624	2.60279	3.18784	2.51565	2.7	-1.13388	0.122806	1	0.238842
Pfn3	0	0	0	0	0	0.165587	0	0.270654	0	0.109	Inf	0.122814	1	0.238842
Dqx1	0.0313414	0.033889	0.0331772	0.0315309	0.0325	0.0679832	0.0519973	0.0550044	0.0605793	0.0589	1.81289	0.122828	1	0.238851
Astn1	52.0025	56.264	53.9135	55.092	54.3	52.8112	50.8051	51.8053	46.5115	50.5	-1.07596	0.122856	1	0.238886
Hist2h2ab	0	0	0	0	0	0	0	0.210052	0.228043	0.11	Inf	0.12289	1	0.238933
4933430M04Rik	0.0919651	0.199242	0.192247	0.183095	0.166637	0.398716	0	0.0810956	0	0.119953	-1.38919	0.122987	1	0.238992
Glra4	0	0.0847974	0.0826445	0	0.0419	0.127485	0.0431764	0.0688816	0.0757999	0.0788	1.8833	0.122985	1	0.238992
Gm5547	0	0	0	0	0	0.231053	0.228427	0	0	0.115	Inf	0.122958	1	0.238992
Pmm1	72.2398	68.8734	61.0236	54.6173	64.2	61.084	56.2217	59.3372	55.6365	58.1	-1.10537	0.12295	1	0.238992
Slc4a1	0.0424054	0.0573084	0.0112319	0.010673	0.0304	0.0344948	0	0	0.0204882	0.0137	-2.21193	0.122931	1	0.238992
Tcap	3.64405	3.87445	4.30407	3.576	3.85	3.17457	3.71208	2.9214	3.71569	3.38	-1.13863	0.122968	1	0.238992
Trim58	0	0.0507293	0.04959	0	0.0251	0.0763054	0.0518141	0.0205908	0.0453431	0.0485	1.93436	0.122988	1	0.238992
Olfr70	0.0433418	0.0234357	0.0229172	0.0435673	0.0333	0.0235022	0	0.0570708	0	0.0201	-1.65393	0.123021	1	0.239038
Rhbdd1	1.85937	1.81392	1.59876	1.68816	1.74	1.63756	1.3147	1.65596	1.24296	1.46	-1.18954	0.123033	1	0.239044
Ccl21a	0	0	0	0	0	0	0	2.90204	2.33742	1.31	1.43864	0.123121	1	0.239121
Fcgr4	0.0454799	0.0984233	0.191619	0.0911312	0.107	0.0986272	0	0.119955	0	0.0546	-1.95191	0.123096	1	0.239121
Paqr9	7.84669	8.27007	9.02388	10.0035	8.79	7.33184	7.78776	7.99751	8.24899	7.84	-1.12045	0.123106	1	0.239121
Spata31d1b	0.0339248	0.0244524	0	0	0.0146	0.0183974	0.0375495	0.0496014	0.0109274	0.0291	1.99523	0.123118	1	0.239121
Thpo	4.05277	3.16039	3.65551	2.41495	3.32	3.47822	4.23142	3.75665	3.90646	3.84	1.15727	0.123098	1	0.239121
Gm5128	0.0190655	0.0412277	0.0302885	0.0127925	0.0258	0.0310173	0	0	0.0245656	0.0139	-1.85982	0.123131	1	0.239122
Zfp599	1.08319	1.11188	0.972787	0.979654	1.04	1.24916	1.47151	1.10678	1.17929	1.25	1.20717	0.123143	1	0.239127
Tmprss15	0.0117158	0.0126679	0.0248338	0.0117929	0.0153	0	0.0259461	0	0.0113212	0.00932	-1.6371	0.123158	1	0.239137
C130050O18Rik	0.181535	0.16829	0.383677	0.286583	0.255	0.168744	0.085904	0.204946	0.150424	0.153	-1.67222	0.123196	1	0.239193
Cops2	22.0768	22.301	23.1348	22.592	22.5	24.8802	23.2189	25.785	23.3665	24.3	1.07931	0.123217	1	0.239215
Fam19a5	25.6079	25.2855	24.0476	22.1038	24.3	27.5587	26.4237	24.3181	26.8608	26.3	1.08364	0.12323	1	0.239219
Zfp791	2.29727	2.31874	2.26735	2.02326	2.23	3.03713	2.07895	2.59285	2.74928	2.61	1.17421	0.123239	1	0.239219
Fam101a	0.325138	0.351707	0.205929	0.293704	0.294	0.211549	0.430334	0.0285618	0.157189	0.207	-1.4215	0.123287	1	0.239293
Smap2	60.9948	61.3341	56.7958	60.6948	60	58.4085	55.1676	52.0221	57.4576	55.8	-1.07515	0.123296	1	0.239293
Cd200	43.3798	48.3926	45.9432	42.448	45	46.5744	41.5951	42.1996	33.1965	40.9	-1.10148	0.123343	1	0.239366
1700065D16Rik	0	0	0	0	0	0	0	0.270921	0.291815	0.140684	Inf	0.123399	1	0.239399
Ndufa12	150.641	146.805	141.068	120.034	140	138.2	129.763	121.866	117.442	127	-1.10108	0.123383	1	0.239399
Ripk3	0.0278662	0	0.059461	0	0.0218	0.0305025	0.0621301	0.0247055	0.0271948	0.0361	1.65507	0.123391	1	0.239399
Slc5a12	0.0941063	0.0406667	0.0597907	0.0378757	0.0581	0.153179	0.125046	0.0743288	0.063626	0.104	1.79049	0.123371	1	0.239399
Acad12	0.375141	0.394099	0.396732	0.40943	0.39385	0.39522	0.248715	0.206995	0.310811	0.290435	-1.35607	0.123409	1	0.239401
Arhgap20	17.1449	16.9627	18.4903	17.5086	17.5	16.9458	15.6189	16.116	16.4071	16.3	-1.07711	0.123453	1	0.239419
Dppa1	0	0.0489121	0	0.0227258	0.0179	0.0490494	0.0249797	0.0198495	0.0218566	0.0289	1.61556	0.12346	1	0.239419
Gm19619	0.0699384	0	0.0185032	0	0.0221	0.0189628	0.0193329	0.0613784	0.0337975	0.0334	1.50915	0.123431	1	0.239419
Nron	0.0133933	0	0	0.0404355	0.0135	0.0145261	0.0296383	0.0117509	0.025886	0.0205	1.51966	0.123475	1	0.239419
Sytl1	0.380595	0.176419	0.201056	0.136529	0.224	0.235851	0.570202	0.525203	0.183972	0.379	1.69375	0.123477	1	0.239419
Vapb	12.8126	13.1688	12.9934	11.2381	12.6	11.6005	11.6815	11.3677	11.6058	11.6	-1.08556	0.12347	1	0.239419
4921529L05Rik	0	0.0776528	0	0.0360059	0.0284147	0.0389188	0.0791265	0.0315348	0.0347061	0.0460716	1.6214	0.123523	1	0.239452
Carlr	0.353318	0.445752	0.249177	0.236839	0.321	0.659924	0.303743	0.447946	0.436361	0.462	1.43802	0.123539	1	0.239452
Cnot4	9.79047	10.1435	10.8287	10.3801	10.3	11.9046	11.3196	10.556	11.1556	11.2	1.09219	0.123561	1	0.239452
Fam187b	0	0.10167	0	0.0470574	0.0372	0.0509362	0.103381	0.0413068	0.0454418	0.0603	1.62086	0.123506	1	0.239452
H2-T9	1.84517	2.24782	2.01851	1.37123	1.87	2.45021	1.98606	2.09408	2.50908	2.26	1.20804	0.123548	1	0.239452
Map1a	103.452	110.059	93.6048	103.933	103	113.07	114.157	105.562	113.886	112	1.08667	0.123561	1	0.239452
Tespa1	0	0.0341005	0	0.0632916	0.0243	0.0683728	0.0347764	0.0276915	0.0304811	0.0403	1.65642	0.123514	1	0.239452
Mul1	6.00816	5.80264	5.7529	5.25624	5.7	6.2608	6.8509	6.00631	6.1097	6.31	1.10551	0.123575	1	0.239461
Bpifb1	0.0328302	0.0355109	0.0346526	0.0659104	0.0422	0.0355994	0.0724287	0	0	0.027	-1.56352	0.123649	1	0.239585
Fam171b	55.0105	58.6889	62.2654	68.0416	61	63.373	65.2176	71.7221	65.2242	66.4	1.08824	0.123725	1	0.239676
Pard3	2.18287	2.70652	2.61743	2.31993	2.46	2.31073	2.00546	2.28605	1.92997	2.13	-1.15172	0.123712	1	0.239676
Wee2	0	0.0373833	0.0365869	0	0.0185	0.0187473	0.0191137	0.0606799	0.0334131	0.033	1.78388	0.123722	1	0.239676
Slc34a2	0.0116164	0.0125594	0.0123052	0.0233864	0.015	0	0	0.0305724	0.0112253	0.0104	-1.43231	0.123783	1	0.23977
1700027H10Rik	0.135673	0.147085	0.140806	0.268488	0.173013	0	0.294205	0	0.131491	0.106424	-1.6257	0.123805	1	0.239775
Nkapl	0.0755242	0.204265	0.11948	0.113621	0.128	0.163791	0	0	0.146072	0.0775	-1.65522	0.123803	1	0.239775
Ccl4	0.220872	0.359032	0.11508	0.219308	0.229	0.239362	0.360743	0.389997	0.321018	0.328	1.43403	0.123815	1	0.239776
Klhl30	0.0164506	0.0355761	0.0348238	0.0165482	0.0258	0.0178415	0.0545779	0	0	0.0181	-1.42778	0.123841	1	0.239808
Cd4	0.208225	0.294431	0.254319	0.145021	0.225	0.50378	0.230293	0.238945	0.41796	0.348	1.54211	0.123852	1	0.239811
Abhd3	20.3051	18.5323	14.8687	14.5826	17.0722	15.052	14.6452	16.6103	14.1985	15.1265	-1.12863	0.123912	1	0.239904
Pogz	8.47443	8.51995	7.87245	8.1147	8.25	7.67135	7.69868	7.30606	7.61509	7.57	-1.08882	0.123933	1	0.239904
Ptprm	7.39722	8.04349	6.8769	7.80322	7.53	8.50664	8.21029	8.15718	7.89293	8.19	1.08785	0.123925	1	0.239904
U2af1	31.3089	32.101	32.4136	27.4693	30.8	34.6157	33.0357	33.1059	32.044	33.2	1.07712	0.123939	1	0.239904
Gm5111	0	0.206611	0.0668102	0	0.0684	0.137946	0.06981	0.111998	0.06157	0.0953	1.39464	0.123961	1	0.239929
4930467D21Rik	0.0498006	0.0358999	0.0527095	0.0667936	0.0513009	0.108023	0.0917884	0.0437029	0.144392	0.0969766	1.89035	0.123984	1	0.239954
Pxmp2	1.9499	2.11058	1.49034	1.59537	1.79	2.17809	2.40075	1.8718	1.94399	2.1	1.1747	0.124069	1	0.2401
Kcnv2	0.0188893	0.0204217	0	0	0.00983	0.0102438	0.020914	0.00828442	0.0273782	0.0167	1.69979	0.124103	1	0.240147
B330016D10Rik	0.502866	0.51795	0.480958	0.433134	0.484	0.467444	0.687671	0.588668	0.856473	0.65	1.34387	0.124168	1	0.240255
Mmp19	0.0903878	0.130313	0.137433	0.151572	0.127	0.212406	0.149976	0.164513	0.262066	0.197	1.54788	0.124186	1	0.240271
Ormdl3	15.8221	16.5567	14.3593	14.1667	15.2	17.4093	17.4425	16.667	14.9231	16.6	1.09091	0.124334	1	0.240539
2210416O15Rik	0.254031	0.0785184	0.154189	0.0728098	0.139887	0.0393521	0.0800024	0.0637736	0.105279	0.0721018	-1.94013	0.124364	1	0.240572
Acsl6	50.5424	49.7166	48.8057	47.409	49.1184	46.5578	44.9163	46.2219	44.4301	45.5315	-1.07878	0.124385	1	0.240572
AU022793	0.0562825	0.0304377	0.0297275	0.0282623	0.0362	0	0.0931829	0.0247138	0	0.0295	-1.22743	0.124373	1	0.240572
Bach2os	0.0322608	0.0348969	0.0681118	0.064762	0.05	0.069968	0	0	0.0623862	0.0331	-1.51133	0.1244	1	0.240572
Topbp1	3.77958	3.46769	3.19025	3.12583	3.39	3.82475	3.5721	3.86644	3.90584	3.79	1.11839	0.124399	1	0.240572
Slc15a5	0.020604	0.0222814	0.0871715	0.0207143	0.0377	0.0446907	0	0	0.0398308	0.0211	-1.78382	0.124424	1	0.240601
Gm5862	0.0272981	0	0	0.176878	0.051	0.0887708	0.119456	0.0144337	0.0396483	0.0656	1.28472	0.124448	1	0.240629
Ttc30a2	0.233137	0.294173	0.250933	0.255898	0.259	0.238783	0.095341	0.174385	0.175295	0.171	-1.51234	0.124474	1	0.24066
Zfp97	1.00445	1.10903	1.23871	0.922045	1.07	0.887485	0.758381	0.919209	0.835296	0.85	-1.25699	0.124484	1	0.24066
Fam83e	0.0171946	0.018593	0.0181972	0.0172949	0.0178	0	0.0380263	0	0.0166183	0.0137	-1.30442	0.1245	1	0.240672
4930573O16Rik	0.278881	0	0	0.271	0.13747	0	0	0	0	0		0.124517	1	0.240687
Cd59b	0.0830875	0.179971	0.260917	0.0828119	0.152	0	0	0.219677	0.16091	0.0951	-1.59435	0.124622	1	0.24087
Helt	0	0.0768061	0	0.142462	0.0548	0.0769898	0.0391348	0.0935713	0.102983	0.0782	1.42601	0.12465	1	0.240906
Aunip	0.0891816	0.144746	0.0469752	0.134041	0.104	0	0.14725	0	0.129391	0.0692	-1.49994	0.124689	1	0.240964
Fam227b	0.113264	0	0.0299112	0	0.0358	0.0614142	0.0625058	0.0248675	0.0273756	0.044	1.2304	0.124704	1	0.240973
Cacna2d1	36.6882	37.2936	40.876	40.3358	38.8	36.146	35.2628	37.5359	35.1033	36	-1.07737	0.124745	1	0.241033
Copg1	62.7652	66.4929	59.1114	62.2224	62.6	69.5855	74.0385	65.3941	62.6017	67.9	1.08391	0.124765	1	0.241035
Fam187a	0.10399	0.112493	0.0365772	0.0695614	0.0807	0	0.0764364	0.152271	0	0.0572	-1.41063	0.124765	1	0.241035
5033406O09Rik	0.0615612	0.133178	0.0650027	0.0309016	0.0726609	0.100138	0	0	0.0892818	0.0473549	-1.53439	0.124823	1	0.24109
Ctdsp2	15.8837	18.0759	16.3274	15.1512	16.4	17.7258	18.9387	18.1317	16.3683	17.8	1.08751	0.124817	1	0.24109
Ppp2r5d	29.3388	29.6808	29.3383	26.1879	28.6	33.74	30.6727	30.7831	28.7833	31	1.08235	0.124817	1	0.24109
Rad51b	0.0566319	0.0326723	0.031897	0.028437	0.0374	0.0921213	0.0312529	0	0	0.0308	-1.21288	0.124863	1	0.24115
4933408N05Rik	0	0.0369636	0.0721193	0	0.0272707	0.0370536	0.0376774	0.0300197	0.0330407	0.0344479	1.26318	0.12496	1	0.241318
D6Ertd527e	0.0691695	0.024935	0	0	0.0235	0.0250046	0.0254701	0.0202417	0.044575	0.0288	1.22514	0.124972	1	0.241323
Gm6583	0.0679501	0.0734856	0.0478975	0.0455296	0.0587	0.0491278	0.225206	0.119306	0.0875773	0.12	2.04893	0.125044	1	0.241442
Aldh3a1	1.08289	1.02499	1.14284	0.916888	1.0419	0.917406	0.709002	1.07026	0.588989	0.821414	-1.26842	0.125128	1	0.241548
Lepr	1.04083	1.18478	1.05865	1.60974	1.22	0.935693	1.23122	0.935422	0.854713	0.989	-1.23678	0.125123	1	0.241548
St3gal5	51.2738	53.0079	52.5723	47.354	51.1	56.7614	54.8446	53.4992	54.9501	55	1.0776	0.125116	1	0.241548
Cep78	3.1508	2.82866	2.93476	2.63005	2.89	3.2022	2.91305	3.26999	3.79242	3.29	1.14149	0.125149	1	0.241571
4930503L19Rik	2.43262	2.55836	2.66664	2.8264	2.621	2.1299	2.14515	2.35106	2.61031	2.30911	-1.13507	0.12516	1	0.241573
Siglech	3.35233	3.74003	3.882	2.81544	3.45	2.89931	3.09482	2.99861	3.09679	3.02	-1.14064	0.125179	1	0.24159
Fcrlb	0.439888	0.380772	0.278074	0.0881616	0.297	0.19079	0.193702	0.116011	0.0850944	0.146	-2.02681	0.125278	1	0.241763
Angptl3	0.201695	0	0	0.101204	0.0757	0.109359	0.0741399	0.118128	0.0650091	0.0917	1.21042	0.125327	1	0.24182
Chmp2b	23.7116	24.4995	23.9557	22.401	23.6	22.6979	21.6444	21.9575	22.0652	22.1	-1.0702	0.125322	1	0.24182
Scyl2	8.78251	8.768	9.70862	9.52924	9.2	10.007	9.52579	10.8865	10.5505	10.2	1.11366	0.125494	1	0.242123
Batf2	0.0811682	0.087818	0.0427828	0.122065	0.0835	0	0.223513	0.0713392	0	0.0737	-1.13221	0.125525	1	0.242146
Tnip1	8.13241	8.18109	7.01133	6.53147	7.46	6.25136	7.42675	6.83753	5.62586	6.54	-1.1421	0.125519	1	0.242146
AV039307	0.451836	0.10414	0.202732	0.28915	0.262	0.380077	0.624236	0.269061	0.293379	0.392	1.4952	0.125695	1	0.242455
Ska1	0.019339	0.0209121	0.0409327	0.019446	0.0252	0	0.0427601	0	0.0373898	0.02	-1.25552	0.125735	1	0.242513
Il27ra	0	0	0.0800715	0.0380525	0.0295	0.0205198	0.0418311	0.0332125	0.0365745	0.033	1.11864	0.125964	1	0.242937
Tnfsf12	3.35139	2.61523	2.4782	2.41056	2.71	2.86102	2.29999	2.06879	1.78874	2.25	-1.20367	0.125992	1	0.242971
Elavl1	14.1199	14.5229	15.4766	14.8881	14.8	13.8946	13.1739	14.1069	13.6202	13.7	-1.07687	0.1261	1	0.243147
Krt18	0.197817	0.0856072	0	0	0.0709	0.128701	0.0871711	0.0347702	0.0765239	0.0818	1.15433	0.126103	1	0.243147
Fus	116.399	121.141	118.094	114.942	118	130.72	131.651	127.486	119.273	127	1.08193	0.126169	1	0.243256
Prph2	0.0573802	0	0.0202354	0	0.0194	0.0207435	0.0211428	0.0167875	0.0184867	0.0193	-1.0059	0.126179	1	0.243256
Car1	0.0486443	0.0526372	0.0507818	0.0974651	0.0624	0	0.267711	0.0427708	0	0.0776	1.24427	0.126255	1	0.243385
Cnot2	19.1997	18.8482	19.9451	18.614	19.2	16.9259	18.1692	18.8593	17.1242	17.8	-1.07778	0.126331	1	0.243511
Trpc2	0.118928	0.366521	0.128236	0.415846	0.257	0.0926936	9.6e-06	0.178003	0.398826	0.167	-1.53769	0.126359	1	0.243547
BC030500	3.19116	3.08865	2.44621	2.39341	2.78	2.54984	2.29665	2.36082	2.3386	2.39	-1.16484	0.126431	1	0.243648
Slc4a11	0.339737	0.317257	0.474086	0.295192	0.357	0.53595	0.444101	0.406522	0.52235	0.477	1.3384	0.126427	1	0.243648
Sult5a1	0	0.216273	0	0.100052	0.0791	0.0541726	0.164843	0.0878783	0.0483339	0.0888	1.12298	0.126457	1	0.243678
Sele	0.0171172	0.0185092	0.0362309	0.0172172	0.0223	0.092822	0	0	0.0165435	0.0273	1.2278	0.126468	1	0.243681
Il15ra	1.7658	1.71598	1.28859	1.45294	1.56	1.80884	1.49457	2.35249	1.90466	1.89	1.21488	0.126482	1	0.243689
Ina	51.6934	50.1915	52.4039	54.9631	52.3	49.3487	44.4094	49.3955	51.1303	48.6	-1.07704	0.126544	1	0.24379
Atp5d	117.44	129.812	119.346	99.9953	117	114.087	104.591	100.163	102.822	105	-1.10655	0.126717	1	0.244104
Dennd2d	0.0119926	0.0129662	0.0127028	0.0120715	0.0124	0	0.0132727	0.0421	0	0.0138	1.1134	0.126732	1	0.244115
Syce1l	0	0.187499	0.271652	0	0.115	0.187641	0.189238	0.152598	0.0838216	0.153	1.33572	0.126755	1	0.24414
Midn	12.2378	17.333	21.5114	26.1793	19.3	19.7499	19.3369	25.0906	27.2011	22.8	1.18272	0.126774	1	0.244158
Foxd1	0.350268	0.601597	0.392272	0.393572	0.434	0.357526	0.296012	0.235115	0.318646	0.302	-1.43934	0.126801	1	0.244171
Rhoc	7.27375	7.68641	7.80431	6.86653	7.41	7.51937	6.3128	6.39942	6.75268	6.75	-1.09808	0.126795	1	0.244171
Stk38l	5.5952	4.87551	5.48574	5.42294	5.34	6.06859	5.18856	6.2451	6.30437	5.95	1.11353	0.12682	1	0.24419
4932443I19Rik	0.170843	0.55511	0	0	0.181488	0.370365	0.373585	0.150587	0.0827202	0.244314	1.34617	0.126876	1	0.244278
Cbx3	37.2323	38.3692	39.2924	35.3551	37.6	41.934	41.249	40.1413	37.9244	40.3	1.07321	0.126919	1	0.244343
Svopl	0.0215277	0.0232808	0.0227664	0.0216402	0.0223	0	0.0475747	0	0.0416176	0.0223	-1.00026	0.127029	1	0.244535
Gtf2ird2	3.20073	3.87423	3.2691	2.96423	3.33	3.65575	4.19909	3.92676	3.33955	3.78	1.13622	0.127174	1	0.244795
Adgra1	16.2407	17.3508	15.8366	16.9828	16.6027	19.9949	17.431	17.1647	17.8918	18.1206	1.09142	0.127232	1	0.244889
Nhlh2	0.102808	0	0	0.0443331	0.0368	0.0477868	0.016247	0.051548	0.0283872	0.036	-1.02203	0.127249	1	0.244902
Zfp286	5.37356	5.14896	5.04	4.5239	5.02	4.51887	4.24205	4.90421	4.3784	4.51	-1.11322	0.12726	1	0.244903
Ap1s2	13.453	12.1687	11.7867	11.2511	12.2	11.3018	9.9731	11.2907	11.7678	11.1	-1.09758	0.127299	1	0.24496
D130020L05Rik	1.31283	1.76128	1.59507	1.45111	1.53	1.59124	1.84711	1.93788	1.78259	1.79	1.16969	0.127343	1	0.245025
Josd1	20.1778	21.0336	20.6426	19.8363	20.4	22.4816	21.5681	22.22	21.2231	21.9	1.07103	0.127498	1	0.245306
Iqsec1	38.8851	40.1002	36.6731	36.4065	38	42.4423	41.0698	37.8413	42.304	40.9	1.07623	0.127581	1	0.245426
Rgp1	6.50058	7.07158	6.19333	6.19532	6.49	7.27956	6.92034	7.35291	6.79862	7.09	1.09209	0.127579	1	0.245426
Hvcn1	0.233199	0.310362	0.303785	0.234535	0.27	0.194549	0.198334	0.220406	0.128329	0.185	-1.45881	0.127618	1	0.245479
Csmd2	5.17263	5.75819	5.47233	6.24913	5.66	5.27596	5.22753	4.68874	5.20261	5.1	-1.11069	0.127632	1	0.245487
Gm20878	1.16e-05	0	0	4.82e-05	1.5e-05	0	0	0	0	0		0.127651	1	0.245505
Noc3l	3.11862	3.33217	3.16071	2.86817	3.12	2.59983	2.30087	3.05789	2.9664	2.73	-1.1423	0.127688	1	0.245556
Gprin3	1.05529	1.27939	1.4217	1.49593	1.31	0.919087	1.06103	1.26278	1.0817	1.08	-1.21452	0.12792	1	0.245946
Lrrc32	1.15034	1.3405	1.20478	1.37645	1.27	0.790175	1.27294	0.975603	1.16106	1.05	-1.2077	0.127912	1	0.245946
Pank4	9.71799	8.8344	9.06594	8.3365	8.99	8.35699	8.17972	7.83429	8.67473	8.26	-1.08803	0.127917	1	0.245946
Arl5a	17.4385	17.9492	17.9738	17.6153	17.7	16.1737	16.1651	17.746	15.847	16.5	-1.07652	0.127952	1	0.245986
Nxt2	10.9053	11.094	10.3565	10.0507	10.6	10.3391	8.40609	10.2783	9.68027	9.68	-1.09567	0.127961	1	0.245986
Foxred1	8.51752	9.13971	8.9331	7.13867	8.43	9.43176	9.98232	8.9381	8.75679	9.28	1.10021	0.128257	1	0.246537
Usp48	13.9781	14.3673	14.358	13.4505	14	14.6572	14.8547	15.4615	15.1895	15	1.07139	0.128277	1	0.246555
Zmym2	13.5073	14.777	14.6065	16.3737	14.8	15.9418	15.0911	16.4056	16.5115	16	1.07906	0.128448	1	0.246867
Igsf8	62.3013	69.2908	61.4479	50.7888	61	58.1945	59.9387	53.0812	47.8498	54.8	-1.11305	0.128465	1	0.246879
Ndel1	33.0881	32.5699	32.1233	32.3737	32.5	29.5339	30.1386	32.0506	30.0895	30.5	-1.06849	0.128497	1	0.246923
Med13	8.79941	9.06334	9.40025	9.99838	9.32	10.5477	9.92675	10.3812	10.6743	10.4	1.11456	0.128607	1	0.247114
Col25a1	3.81964	4.71872	4.62991	4.10589	4.32	3.74818	3.53154	4.31345	3.85165	3.86	-1.11844	0.128625	1	0.247129
5430427O19Rik	0.0127139	0.0412391	0.0403959	0.0383881	0.0331842	0.0551573	0.0422071	0.0780808	0.0614311	0.0592191	1.78455	0.128685	1	0.247226
Yes1	3.12387	3.22815	3.27248	3.5403	3.29	2.66929	2.8339	2.96769	3.19431	2.92	-1.12855	0.128699	1	0.247234
Sim2	0	0.0288184	0.0564517	0	0.0213	0.0144539	0.0294914	0.0116925	0.0128787	0.0171	-1.24452	0.1288	1	0.247409
Mchr1	8.40934	8.23085	7.47479	6.32642	7.61	9.88407	8.53654	7.56853	8.08355	8.52	1.11929	0.128836	1	0.247459
C330013E15Rik	0.867489	0.70445	0.530643	0.432951	0.634	0.705304	1.02974	0.827659	0.769763	0.833	1.31431	0.128924	1	0.247609
Dusp14	48.5153	46.0911	51.0841	49.9186	48.9	43.2197	43.2893	47.4267	47.065	45.3	-1.08071	0.12896	1	0.247659
1700016K19Rik	2.77484	2.56448	2.20176	2.02795	2.39226	2.49459	2.59748	3.03893	2.88224	2.75331	1.15093	0.128978	1	0.247675
Cav3	0.0501277	0.0542468	0.105519	0.0501898	0.065	0	0.275637	0	0.0969869	0.0932	1.43271	0.129024	1	0.247743
Cdc25a	1.01222	1.02148	0.943276	0.869248	0.962	1.33204	1.03037	1.06573	1.21296	1.16	1.20666	0.129042	1	0.247759
Cck	234.496	233.485	204.317	199.748	218	199.267	196.155	184.627	209.292	197	-1.10478	0.129062	1	0.247777
Ttpa	1.00794	1.1602	0.73993	0.93218	0.96	0.846321	0.395544	0.841706	0.911284	0.749	-1.28228	0.129127	1	0.247884
Ctns	4.63933	4.99869	4.45605	4.06895	4.54	5.85528	4.69238	4.85363	4.89863	5.07	1.11765	0.129156	1	0.247921
C2cd4c	2.443	2.57338	2.27982	2.2802	2.39	2.05213	2.54783	1.8952	1.85682	2.09	-1.1466	0.129223	1	0.248029
Ear2	0	0	0.203134	7.07e-07	0.0508	0.105411	1.43e-06	2.03e-06	0.188424	0.0735	1.44652	0.12929	1	0.248139
Gnb1	172.313	173.291	167.522	159.869	168	163.708	156.063	149.394	146.61	154	-1.09292	0.129427	1	0.248383
Urb2	1.79961	2.17759	2.22238	2.46082	2.17	2.37273	2.44085	2.33142	2.71995	2.47	1.13909	0.129546	1	0.248592
Dnajc18	17.9503	17.7024	17.5877	16.7679	17.5	19.3184	18.8073	18.9169	18.1153	18.8	1.07356	0.129564	1	0.248607
Ubxn4	10.58	11.1953	12.2246	11.6891	11.4	12.234	11.8275	12.622	12.6309	12.3	1.07935	0.129621	1	0.248697
Preb	8.59181	8.22643	8.39033	7.50805	8.18	7.79695	7.60376	7.20306	7.26667	7.47	-1.09528	0.12966	1	0.248735
Tax1bp3	3.04111	3.50103	2.91893	3.16687	3.16	2.62119	2.74921	2.91242	2.86561	2.79	-1.13271	0.12965	1	0.248735
Crispld2	0.338947	0.467556	0.408563	0.505895	0.43	0.583121	0.465688	0.533182	0.700247	0.571	1.32614	0.129671	1	0.248736
Elf3	0.10777	0	0	0.0811884	0.0472	0.0292122	0.0594828	0.0236538	0.026041	0.0346	-1.36541	0.129723	1	0.248811
Ergic2	11.8373	11.1928	10.6723	11.5517	11.3	11.005	9.87579	10.6399	10.3029	10.5	-1.08202	0.12973	1	0.248811
Ret	0.565885	0.451857	0.357913	0.458517	0.459	0.268538	0.398909	0.361494	0.316871	0.336	-1.36287	0.129759	1	0.248847
Map2	162.159	155.251	157.355	152.515	157	148.36	137.822	151.347	141.098	145	-1.08408	0.129803	1	0.248913
Aldh1b1	2.73037	2.3286	2.0656	1.98577	2.27759	1.85369	2.37897	2.04615	1.35181	1.90766	-1.19392	0.129836	1	0.248947
Stac	0.341928	0.609018	0.382964	0.424672	0.44	0.370828	0.244528	0.353093	0.252732	0.305	-1.44007	0.129841	1	0.248947
Usp34	10.4303	11.6792	12.1562	13.8066	12	12.2448	12.7899	13.7002	14.07	13.2	1.09845	0.129881	1	0.249004
Ndufs3	47.1954	49.2399	46.1578	43.5343	46.5	50.8797	52.2737	49.5441	47.8434	50.1	1.07744	0.129934	1	0.24908
Rxfp2	0.0891482	0.0481883	0.0786466	0.0584349	0.0686	0.111544	0.065741	0.143421	0.156235	0.119	1.73801	0.129941	1	0.24908
Clec14a	0.680225	0.586044	0.653115	0.738319	0.664	0.645553	0.423556	0.438207	0.56487	0.518	-1.28256	0.129976	1	0.249083
Fbxo42	6.25857	6.85292	6.02905	6.55394	6.42	6.97993	7.10009	6.97606	6.971	7.01	1.09078	0.129982	1	0.249083
Gins4	7.80014	8.30667	7.23224	6.34597	7.42	7.08521	5.66757	6.8198	6.47743	6.51	-1.13954	0.129976	1	0.249083
Sap25	0.785206	0.376625	0.979653	0.0753472	0.554	0.107412	0.634316	2.68e-05	0.629937	0.343	-1.61613	0.12997	1	0.249083
Zwint	408.664	424.222	418.26	388.097	410	461.934	436.709	462.158	419.376	445	1.08598	0.129993	1	0.249086
Ppil2	22.3425	22.6493	22.9453	22.3727	22.6	20.8961	22.5508	21.5156	18.5001	20.9	-1.08204	0.130059	1	0.249193
Btn1a1	0	0.0616354	0	0.04302	0.0262	0.0154562	0.0157659	0.0250084	0.0137722	0.0175	-1.49502	0.130118	1	0.249286
Fxyd6	44.4064	49.6605	44.061	40.201	44.6	40.6315	46.1678	42.0613	32.257	40.3	-1.10682	0.130159	1	0.249346
Kctd9	2.86205	2.71793	2.89734	2.78008	2.81	2.53406	2.43854	2.6821	2.41757	2.52	-1.11766	0.130198	1	0.2494
Dnm2	13.4146	13.4825	12.3196	13.177	13.1	15.0376	13.8375	13.6399	13.944	14.1	1.07759	0.130309	1	0.249575
Tbx2	0.44035	0.342212	0.495436	0.290804	0.392	0.522367	0.563325	0.410509	0.611727	0.527	1.34365	0.130301	1	0.249575
Chchd1	21.7483	18.6053	15.5121	14.3985	17.6	13.06	18.1967	15.8675	14.0941	15.3	-1.14776	0.130332	1	0.249599
Lamb1	1.4021	2.01512	1.7221	2.02668	1.79	1.60126	1.52529	1.63486	1.20334	1.49	-1.20139	0.130433	1	0.249774
Gle1	11.0336	12.1547	11.2237	11.1962	11.4	12.1741	13.561	11.9629	11.7267	12.4	1.08368	0.130538	1	0.249937
Plk1	0.303181	0.453995	0.616403	0.281252	0.414	0.404674	0.566763	0.593771	0.653775	0.555	1.34091	0.130538	1	0.249937
Irak2	3.93332	4.45387	4.03025	4.06052	4.12	4.31441	3.24588	3.5922	3.63339	3.7	-1.11444	0.130559	1	0.249958
Col5a2	0.766503	0.991271	0.994817	1.01738	0.942	0.738138	0.706166	0.904703	0.712915	0.765	-1.23124	0.130571	1	0.249961
Sord	6.46168	5.49238	5.44175	4.58026	5.49	7.30273	6.43724	6.32953	5.21603	6.32	1.15059	0.130595	1	0.249988
Odf3b	0.115047	0.062261	0.241875	0.0575355	0.119	0	0.252733	0	0.278299	0.133	1.11393	0.130619	1	0.250015
Rpap2	6.39704	4.79518	6.38581	5.48296	5.77	6.63364	6.37262	7.15697	6.00429	6.54	1.13471	0.130839	1	0.250417
Gm20751	0.401317	0.289491	0.140925	0.357443	0.297	0.290099	0.785332	0.627219	0.258781	0.49	1.6494	0.130856	1	0.25043
Ogdhl	17.0959	18.3616	15.3411	14.2925	16.3	18.5262	18.6453	16.5879	17.141	17.7	1.08925	0.1309	1	0.250485
Tube1	0.578296	0.514971	0.55803	0.598792	0.563	0.387382	0.413779	0.447795	0.493157	0.436	-1.29159	0.130905	1	0.250485
Dnajc16	10.776	11.0187	12.1646	11.3219	11.3	12.1329	12.6274	11.7902	12.2171	12.2	1.07699	0.130916	1	0.250487
Atp8b2	13.6065	14.445	13.5479	13.5785	13.8	12.4122	13.3797	12.6717	12.7496	12.8	-1.07742	0.130989	1	0.250608
Cyfip1	7.67906	8.13039	7.61154	7.86349	7.82	8.75982	8.86683	8.19053	8.25891	8.52	1.08923	0.131041	1	0.250676
Gorab	3.79135	3.05317	3.15714	2.6156	3.15	3.98057	3.56618	3.38099	3.43069	3.59	1.138	0.131055	1	0.250676
Trmt10c	5.67716	5.67765	6.23786	6.13101	5.93	6.31125	6.45469	6.33877	7.28145	6.6	1.11223	0.131048	1	0.250676
L2hgdh	3.91091	4.00531	3.95313	3.87565	3.94	3.6174	3.33042	3.32804	3.80809	3.52	-1.11794	0.131098	1	0.250721
Pde3b	2.29039	2.2217	2.43683	1.88702	2.21	1.78705	2.16517	1.79458	1.87196	1.9	-1.15976	0.131109	1	0.250721
Pkd2	6.1926	6.05921	6.63063	6.42996	6.33	5.61046	6.11403	5.74609	5.70847	5.79	-1.09204	0.131105	1	0.250721
Dolpp1	6.74901	6.40447	7.34536	5.703	6.55	6.10987	6.04395	5.74183	5.75976	5.91	-1.10765	0.131174	1	0.250807
Tnpo2	26.9799	29.137	24.9381	25.9074	26.7	26.0282	25.2106	24.5765	23.1047	24.7	-1.0813	0.131166	1	0.250807
Nup133	4.38048	4.64702	4.35596	4.07283	4.36	4.76897	4.82376	4.8925	4.6051	4.77	1.09361	0.131232	1	0.250898
Aip	21.4412	20.5699	20.1359	15.9126	19.5149	19.0105	17.3864	17.3147	16.5893	17.5752	-1.11036	0.131248	1	0.25091
Sall2	8.81968	8.98184	8.16475	8.67131	8.66	10.5321	9.60622	9.25503	8.93369	9.58	1.10652	0.131309	1	0.251008
Tmem9b	43.8087	44.7112	43.1358	36.6513	42.1	40.4204	38.7372	40.4045	35.3955	38.7	-1.08615	0.131343	1	0.251054
Eme1	0.115137	0.0996138	0.243462	0.0694284	0.132	0.124865	0.0508761	0.0606483	0.0445186	0.0702	-1.87834	0.131355	1	0.251056
Grpr	0.332117	0.422525	0.351344	0.451808	0.389	0.211876	0.388694	0.222917	0.321008	0.286	-1.36112	0.131409	1	0.25114
Cacna1f	0.0156547	0.016924	0.0663738	0.0236498	0.0307	0.033959	0.0606806	0.0549206	0.0453778	0.0487	1.59	0.131444	1	0.251186
Psap	402.632	414.533	382.661	345.351	386	449.444	440.559	416.162	386.782	423	1.09563	0.131454	1	0.251186
Ptpn21	2.21406	2.22672	2.24738	1.57389	2.07	1.76917	1.62486	1.57123	2.01876	1.75	-1.18299	0.131463	1	0.251186
4930550C14Rik	0.184308	0.0997171	0.485289	0.323121	0.273109	0.149883	0.0507068	0.202558	0.178279	0.145357	-1.87889	0.131529	1	0.251274
Senp5	9.46528	9.26854	8.90539	9.27672	9.23	10.2094	9.65322	10.5494	10.4851	10.2	1.10784	0.131529	1	0.251274
Clasrp	14.8498	14.7949	14.1747	13.0584	14.2	16.1454	14.4818	15.5802	15.2642	15.4	1.08077	0.131559	1	0.251311
Pptc7	7.20223	7.50415	7.40927	7.87195	7.5	7.90228	7.57944	8.50942	8.62614	8.15	1.08769	0.131594	1	0.251358
Ube3c	14.4306	15.4983	14.8271	15.7588	15.1	14.194	14.0882	14.4304	13.4005	14	-1.07844	0.131604	1	0.251358
Has3	0.426785	0.487509	0.426756	0.640677	0.495	0.620115	0.677749	0.593267	0.62245	0.628	1.26838	0.131644	1	0.251415
Maob	7.60638	8.52193	6.68531	6.65107	7.37	8.63767	7.93975	7.89766	7.90216	8.09	1.09885	0.131709	1	0.25152
Adra1d	9.11494	10.1559	9.05562	7.45422	8.94517	7.55795	6.99652	6.82625	10.1043	7.87125	-1.13644	0.13173	1	0.251523
Dgkb	14.9246	14.4591	16.7576	15.9315	15.5	14.0205	13.5131	15.1375	14.6122	14.3	-1.08361	0.131723	1	0.251523
Adra2c	1.9632	2.67436	1.75099	2.31728	2.17646	2.3807	2.82119	2.3331	2.46501	2.5	1.14866	0.131741	1	0.251524
Nap1l2	37.9596	39.0831	38.5832	36.0112	37.9	40.2664	38.5821	42.4319	41.2314	40.6	1.07172	0.131881	1	0.251772
Man2a1	5.60931	5.36214	5.12474	5.20816	5.33	4.7603	4.47939	4.91972	5.0797	4.81	-1.10735	0.131935	1	0.251855
Egflam	0.601202	0.917384	0.71191	0.884564	0.779	0.641936	0.688293	0.63268	0.466872	0.607	-1.28203	0.131974	1	0.251911
Rpl14-ps1	0.408171	0.608093	0.10648	0.304314	0.357	0.663557	0.333791	0.405182	0.642572	0.511	1.43309	0.132053	1	0.252041
4930519G04Rik	0	0.0302509	0	0.0255466	0.0139494	0.0330906	0.00215988	0.00171744	0.028678	0.0164115	1.1765	0.132087	1	0.252068
Tekt1	0.431085	0.296791	0.289256	0.393796	0.353	0.425851	0.518116	0.482171	0.4927	0.48	1.35998	0.132077	1	0.252068
Inppl1	6.08742	6.22066	6.13171	5.37608	5.95	5.58237	5.41834	4.87861	5.7162	5.4	-1.10282	0.13212	1	0.252113
Zp2	0.0700724	0.0505214	0.0987754	0.0469471	0.0666	0.126655	0.103205	0.123038	0.0903145	0.111	1.66423	0.132137	1	0.252126
Klf11	2.18622	2.33732	1.97927	1.67189	2.04	1.44389	2.14911	1.66083	1.53433	1.7	-1.20426	0.132148	1	0.252127
Kcnab1	19.2757	20.2863	20.4905	20.6162	20.2	22.2873	21.3943	22.9669	20.2681	21.7	1.07745	0.132201	1	0.252208
Tnfaip1	12.3323	12.7945	12.4594	12.4638	12.5	12.543	11.7313	11.6514	10.3858	11.6	-1.08073	0.132216	1	0.252217
Spata31d1d	0.038227	0.0137771	0.0134953	0.0256492	0.0228	0.0414604	0.0564016	0.0223587	0.0492547	0.0424	1.85933	0.13223	1	0.252226
Slc8a1	15.959	17.6787	18.7924	20.7473	18.3	15.8265	16.7588	17.6143	16.6971	16.7	-1.09389	0.132308	1	0.252355
3110021N24Rik	1.51571	2.14388	2.40131	3.04402	2.27623	2.08622	2.5412	2.84157	3.86079	2.83244	1.24436	0.132711	1	0.253104
Ano1	0.430013	0.453096	0.488424	0.548503	0.48	0.363762	0.429224	0.331504	0.344218	0.367	-1.3073	0.13279	1	0.253236
Kcnh3	26.7333	26.3766	22.3573	20.5999	24	27.7188	28.1104	23.0956	26.8258	26.4	1.1008	0.132816	1	0.253265
Amer2	4.84085	7.13332	6.76107	7.81988	6.63878	6.15655	7.69341	8.24369	8.40073	7.62359	1.14834	0.132945	1	0.25348
Slc25a13	0.222369	0.223271	0.369883	0.207511	0.256	0.49957	0.280929	0.446017	0.307011	0.383	1.499	0.132949	1	0.25348
Zfp317	7.22056	7.2324	7.09817	6.50218	7.01	6.417	6.1603	6.89605	6.26812	6.44	-1.08981	0.133006	1	0.253569
Doc2b	3.66264	3.94762	3.80743	3.54914	3.74	3.5146	3.1825	3.81369	2.88877	3.35	-1.11696	0.133116	1	0.25376
Larp6	8.56567	9.88569	9.24484	8.78768	9.12	10.6097	11.3713	9.13224	9.77739	10.2	1.12079	0.133156	1	0.253816
Myo1f	0.394351	0.563916	0.471548	0.371292	0.45	0.386316	0.26746	0.279016	0.381085	0.328	-1.37083	0.13317	1	0.253823
Suco	5.50182	5.3539	5.95172	6.46619	5.82	6.43276	6.62699	6.50202	6.41405	6.49	1.11611	0.133181	1	0.253825
Kcnmb2	0.836546	0.923035	0.939544	0.755577	0.864	0.629537	0.868404	0.779086	0.544504	0.705	-1.22441	0.133193	1	0.253828
Sugp2	14.8386	17.0441	15.1041	15.3936	15.6	14	14.59	14.4372	14.7185	14.4	-1.08026	0.133227	1	0.253874
Cep290	1.9343	1.94486	2.24422	2.52318	2.16	1.79194	1.64138	1.94893	2.05632	1.86	-1.1624	0.133302	1	0.253966
Gpc6	2.94074	3.14227	3.02552	3.18964	3.07	2.68137	3.24957	2.42977	2.50108	2.72	-1.13224	0.133306	1	0.253966
Lif	0.0242078	0.115296	0.062754	0.083487	0.0714	0.0514042	0.053587	0.010616	0.0233927	0.0347	-2.05572	0.133304	1	0.253966
Eif2d	9.67557	8.5575	8.89561	7.92035	8.76	8.46792	7.76931	8.32598	6.69056	7.81	-1.12143	0.133363	1	0.254055
Snhg11	303.195	309.29	343.372	324.169	320	310.152	341.708	360.222	403.256	354	1.10571	0.133407	1	0.25412
Ptgs1	3.10038	2.33547	2.28566	2.2249	2.49	2.07795	2.36889	2.04832	2.03694	2.13	-1.16576	0.133487	1	0.254213
Sharpin	10.7749	9.39698	9.56222	8.56763	9.58	9.98683	8.33162	7.8733	8.13243	8.58	-1.11588	0.133471	1	0.254213
Wee1	5.43613	4.92928	5.17717	5.1082	5.16	4.38291	5.04338	5.00959	4.32233	4.69	-1.10089	0.133481	1	0.254213
Fam178a	8.92685	8.84748	8.62614	8.88099	8.82	7.96672	7.40452	8.49845	8.35267	8.06	-1.09494	0.133524	1	0.254265
Ctxn3	3.20248	3.38399	2.59231	3.9592	3.28	3.06886	2.7907	2.78135	2.59277	2.81	-1.16952	0.133566	1	0.254325
Frrs1	0.242096	0.239985	0.14939	0.344844	0.244	0.415724	0.28988	0.247921	0.468017	0.355	1.45603	0.133603	1	0.254376
Icam5	40.7137	44.0422	37.4776	37.0785	39.8	44.1923	44.3964	41.6421	41.8794	43	1.08033	0.133882	1	0.254888
Fxyd5	13.8307	19.3983	16.1792	16.1656	16.4	14.5029	16.7029	14.1638	13.5379	14.7	-1.11317	0.133902	1	0.254906
Plcd4	3.34211	4.51267	3.58435	3.17932	3.65	3.68651	2.81666	3.07985	3.09648	3.17	-1.15292	0.133964	1	0.255006
Malsu1	3.47624	5.32609	3.54901	4.81566	4.29	5.05469	4.45015	5.08169	4.92622	4.88	1.13664	0.133987	1	0.255028
Cad	1.71166	1.96831	1.55127	1.56062	1.7	1.57988	1.62081	1.2484	1.24223	1.42	-1.19337	0.134071	1	0.25515
Entpd3	1.36639	1.01572	1.35635	1.20306	1.24	1.63632	1.24396	1.46116	1.58183	1.48	1.19867	0.13407	1	0.25515
Cggbp1	12.6336	14.3977	15.2227	15.187	14.4	13.836	12.0374	13.7357	13.0847	13.2	-1.09009	0.134084	1	0.255155
Ss18	6.14297	7.44088	6.50613	6.87698	6.74	5.91539	5.49658	5.93874	6.97863	6.08	-1.10841	0.13419	1	0.255338
Celf3	36.7271	38.1785	38.0405	33.796	36.7	34.2024	34.3612	33.0885	34.92	34.1	-1.07447	0.134249	1	0.255422
Lrrc14	4.8089	4.25285	3.80172	3.99771	4.22	4.60599	3.97222	3.37339	2.62832	3.64	-1.15647	0.134255	1	0.255422
Vash1	8.09173	8.98018	8.54464	7.81724	8.36	7.78564	8.77464	7.16423	6.62412	7.59	-1.10166	0.134364	1	0.25561
Cnep1r1	10.3897	10.7708	11.035	10.3757	10.6	12.1722	9.75127	12.3348	13.0778	11.8	1.11193	0.134374	1	0.25561
Usp45	7.98906	8.62053	8.8095	8.60376	8.51	7.83158	6.92719	8.26123	8.02931	7.76	-1.09577	0.134387	1	0.255615
Tssk6	0.345252	0.37356	0.3638	0.0865035	0.292	0.467952	0.475157	0.265557	0.542636	0.438	1.49797	0.134602	1	0.256005
Ddah2	2.98295	5.16535	3.9042	3.64262	3.92	3.24312	3.07158	3.61356	3.25463	3.3	-1.19057	0.134703	1	0.256176
Spsb4	0.919237	0.84501	0.534541	0.600505	0.725	0.722758	0.431579	0.605259	0.444288	0.551	-1.31554	0.134758	1	0.256262
Gm684	0.583674	0.582976	0.662149	0.71978	0.637	0.68156	0.44477	0.276304	0.564561	0.492	-1.29554	0.134793	1	0.256308
Pappa	0.0677073	0.032021	0.0314173	0.0426408	0.0434	0.00917994	0.0234468	0.0185531	0.0245302	0.0189	-2.29542	0.134974	1	0.256632
Kcne1l	1.90228	0.987839	0.922845	1.10654	1.23	0.783846	1.13195	0.969557	0.846226	0.933	-1.31834	0.135048	1	0.256755
Dgcr8	7.66026	7.91014	7.82314	6.9723	7.59	8.3083	8.23734	8.17881	8.07827	8.2	1.08025	0.135109	1	0.256842
Nrd1	33.5595	34.8956	34.5722	36.4954	34.9	31.6002	30.8124	33.9468	33.8621	32.6	-1.07143	0.135115	1	0.256842
Tpm4	9.32229	10.62	9.30141	10.4657	9.93	9.30103	7.71447	9.71306	9.27618	9	-1.10289	0.135137	1	0.256865
Creb3l1	1.91574	1.68181	1.38219	1.40447	1.6	1.51544	1.46908	1.16737	1.04573	1.3	-1.22829	0.135235	1	0.257012
Mme	1.24983	1.42323	1.73086	1.58589	1.5	1.09351	1.10724	1.35332	1.46508	1.25	-1.19339	0.135245	1	0.257012
Synrg	7.974	8.17277	7.94205	8.12999	8.05	8.88745	9.14636	8.41138	8.50955	8.74	1.08492	0.135229	1	0.257012
6030419C18Rik	36.214	35.88	31.4252	29.6064	33.2814	31.4554	30.0918	28.7892	31.7675	30.526	-1.09026	0.135279	1	0.25705
Ldoc1	0.586977	0.317543	0.486073	0.336213	0.432	0.318237	0.369371	0.405383	0.121651	0.304	-1.42166	0.135286	1	0.25705
Thap4	6.29531	5.38993	4.91558	4.50499	5.28	5.12038	4.5566	4.58494	4.49495	4.69	-1.12523	0.13533	1	0.257113
Tas1r1	0.575159	0.738559	0.798807	0.723063	0.709	0.799222	0.8545	0.851815	0.955445	0.865	1.22055	0.135381	1	0.25719
Nts	0.391136	0.581988	0.874981	0.489609	0.584	1.06024	0.860472	1.07486	0.425667	0.855	1.4635	0.135399	1	0.257205
Rab3d	2.78494	2.97021	2.60257	2.08003	2.61	3.00684	3.51412	2.86343	2.64253	3.01	1.15225	0.135433	1	0.25725
Tmsb15b2	1.54813	2.22263	1.88419	1.03028	1.67	1.33984	0.996589	1.62927	1.16805	1.28	-1.30221	0.135666	1	0.257666
Tubg1	24.1648	21.9918	20.9265	19.1418	21.6	21.156	20.2771	19.4636	17.7309	19.7	-1.09662	0.135673	1	0.257666
Gtf2a1l	0.0997452	0.071932	0.14037	0.133471	0.111	0.0360546	0.110001	0.0876254	0.0321489	0.0665	-1.67595	0.135696	1	0.257692
Cecr5	6.28916	6.50523	4.99057	4.79966	5.65	6.34378	6.57866	6.19822	6.05361	6.29	1.11466	0.135792	1	0.257854
Tlcd1	7.33825	7.16705	6.53106	5.52829	6.64	5.79025	6.65602	5.94559	5.25214	5.91	-1.12353	0.135815	1	0.257877
Hps4	3.03648	2.90385	3.34335	2.75392	3.01	3.15994	2.193	2.80347	2.3919	2.64	-1.14119	0.13589	1	0.25798
Txnrd2	2.80635	3.45193	3.3718	2.9292	3.14	2.68532	2.88525	2.58526	2.87269	2.76	-1.1388	0.135886	1	0.25798
Fn1	4.71974	8.534	5.89832	7.75208	6.73	7.46089	8.19555	7.07174	8.05438	7.7	1.14416	0.136074	1	0.258291
Htr1f	1.04867	1.15584	1.17326	1.29766	1.17	0.984207	0.936122	0.885076	1.11107	0.979	-1.19379	0.136074	1	0.258291
Extl1	14.6986	15.8919	15.2698	15.0329	15.2	16.6329	17.0511	15.2959	16.5749	16.4	1.07655	0.136183	1	0.258478
AI413582	25.4928	26.362	26.1717	19.2572	24.3209	23.5703	23.0215	21.5864	18.2444	21.6057	-1.12567	0.136202	1	0.258493
Fam169a	13.4471	13.1238	14.2661	13.7738	13.7	14.0641	14.1788	15.7182	14.7889	14.7	1.07579	0.136258	1	0.258568
Nr2f6	3.72621	4.12993	3.05865	2.954	3.47	3.96575	3.78386	3.41356	4.67581	3.96	1.14206	0.136271	1	0.258568
Pdlim2	5.93996	4.89564	5.35464	4.58711	5.19	5.0352	4.92038	4.61607	3.89842	4.62	-1.12492	0.136272	1	0.258568
Gm30505	0.0599434	0.0324189	0.0316515	0.0300929	0.0385	0.0975068	0.0661426	0.0526488	0.0579556	0.0686	1.77964	0.136321	1	0.258641
Hhex	1.37689	0.938915	1.20119	0.811447	1.08	0.908869	0.726618	0.683534	0.955011	0.819	-1.32205	0.136422	1	0.258813
Slc31a2	2.77594	2.79004	2.56949	2.3566	2.62	3.13451	3.03835	2.56359	3.15414	2.97	1.13329	0.136494	1	0.25893
Clp1	2.10362	2.18182	2.22195	1.88097	2.1	2.37501	2.51244	2.10057	2.591	2.39	1.14194	0.136511	1	0.258931
Cwc25	4.59156	4.73902	5.01896	5.08854	4.86	4.83433	5.21102	6.10878	5.44587	5.4	1.11122	0.136515	1	0.258931
St6galnac4	4.17024	4.21017	3.94317	3.89908	4.06	4.13639	3.32115	3.54627	3.6183	3.66	-1.10946	0.136537	1	0.258933
Vps36	7.83894	7.18805	7.55864	7.05619	7.41	5.57048	7.31282	6.81345	6.85388	6.64	-1.11643	0.136536	1	0.258933
Aars	39.6325	39.2959	35.5359	35.5837	37.512	43.4983	40.5642	39.7461	37.8294	40.4095	1.07724	0.136587	1	0.258972
Gcfc2	1.58961	1.54532	1.14261	1.14457	1.36	1.53424	1.90369	1.74029	1.31072	1.62	1.19676	0.136572	1	0.258972
Mgat1	11.5533	11.5576	9.70919	8.70222	10.4	9.77246	9.74052	8.58672	8.60045	9.18	-1.13139	0.136589	1	0.258972
Raet1a	7.46e-24	1.1e-08	1.21e-08	1.12e-22	5.78e-09	0	0	9.58e-09	0	2.4e-09	-2.41127	0.136712	1	0.259175
Tmem194	0.650096	0.770739	0.707422	0.745969	0.719	0.670717	0.465341	0.655205	0.526253	0.579	-1.24022	0.136717	1	0.259175
Aifm3	13.9049	13.6316	13.6816	12.4505	13.4171	14.5646	13.8729	14.4244	14.9717	14.4584	1.07761	0.136838	1	0.259361
Gm3086	0.359089	0.259469	0.249086	0.593484	0.365	0.129707	0.390388	0.317214	0.115995	0.238	-1.5327	0.136828	1	0.259361
Hyal1	1.30132	1.3306	1.02552	1.49794	1.29	0.79544	1.33286	0.976315	1.12071	1.06	-1.22011	0.136857	1	0.259361
Vav1	0.686424	0.654108	0.629012	0.456733	0.607	0.643537	0.373421	0.30635	0.550881	0.469	-1.29457	0.136853	1	0.259361
Imp4	6.12938	5.74161	5.75793	5.15269	5.7	5.43644	5.31135	5.30099	4.44918	5.12	-1.11141	0.136912	1	0.259445
Ccdc114	0.227466	0.335433	0.26246	0.24947	0.269	0.403675	0.479902	0.254121	0.419741	0.389	1.44901	0.13697	1	0.259537
Stim2	10.1938	10.7564	9.91004	10.1555	10.3	11.1199	10.3652	11.2501	11.958	11.2	1.08966	0.137043	1	0.259654
Asb7	2.88069	3.24264	3.51924	3.2986	3.24	4.08743	3.44163	3.51493	3.55507	3.65	1.12811	0.137063	1	0.259673
Chrna4	9.99449	11.7591	11.5112	11.7166	11.2	10.7574	11.2801	10.1619	8.92135	10.3	-1.09389	0.137172	1	0.259843
Syndig1l	0.486152	1.05145	1.02847	1.16085	0.932	1.40598	1.2313	0.977913	1.03769	1.16	1.24845	0.137174	1	0.259843
Otof	4.56434	5.36493	5.52081	4.92981	5.09	4.82372	4.86527	4.66067	3.89047	4.56	-1.11731	0.137226	1	0.259921
Lars2	16.1368	12.9819	15.2829	14.839	14.8	13.7578	18.8297	16.4536	16.6008	16.4	1.10806	0.137279	1	0.260003
Myeov2	38.9865	39.4658	37.0708	26.0644	35.4	35.5655	29.6114	30.0381	28.8074	31	-1.14163	0.137298	1	0.260018
Tnni1	1.78772	1.87255	1.27301	0.865187	1.45	2.5008	1.58353	1.57296	1.56238	1.8	1.2451	0.137308	1	0.260018
Traf3ip2	0.487514	0.357717	0.51592	0.718	0.52	0.604263	0.616062	0.855686	0.605799	0.67	1.28986	0.137326	1	0.260032
Rps6kb1	10.8115	10.799	10.7447	11.092	10.9	11.8509	10.607	12.6314	12.1588	11.8	1.08748	0.137353	1	0.260064
Cox6b1	290.645	273.665	263.767	214.37	261	261.111	230.584	233.013	205.903	233	-1.12017	0.137381	1	0.260075
Rab9b	4.5955	5.99335	5.63678	5.39585	5.41	4.88565	4.52487	5.03416	4.76712	4.8	-1.12543	0.137388	1	0.260075
Scn9a	0.237543	0.216556	0.21866	0.218539	0.223	0.184651	0.174121	0.149784	0.104385	0.153	-1.45413	0.137391	1	0.260075
Map4k3	17.7849	18.2698	20.1867	19.6644	19	20.7323	18.8831	22.1647	20.5015	20.6	1.084	0.137465	1	0.260187
Tnfrsf12a	0.952997	1.44426	2.06827	2.03176	1.62	2.34183	1.30102	2.06906	2.7053	2.1	1.2955	0.137471	1	0.260187
Sp3	12.3311	12.7941	13.0818	13.7402	13	13.9682	13.5545	14.9135	13.572	14	1.07818	0.137492	1	0.260208
Stbd1	0.49869	0.709686	0.693379	0.448233	0.587	0.256174	0.492646	0.553136	0.456728	0.44	-1.33622	0.137536	1	0.260272
Rnaseh2b	3.69457	4.40483	4.29422	3.17617	3.89	3.02513	3.82216	3.47848	3.17181	3.37	-1.15352	0.137615	1	0.260396
Tnfrsf19	18.9275	18.7592	17.0788	16.1102	17.7	15.9606	17.1334	16.3866	15.9112	16.3	-1.08386	0.137623	1	0.260396
Sdhaf2	9.10747	8.22096	8.57302	8.06716	8.49	8.41937	7.15178	8.17461	7.13127	7.72	-1.10013	0.137658	1	0.260444
Hook2	2.52185	2.78954	2.42418	2.38106	2.53	2.81895	2.85197	2.8726	2.82881	2.84	1.12412	0.137675	1	0.260455
Urb1	1.59579	1.80133	1.8074	1.69789	1.73	1.93244	2.27888	1.92218	1.84524	1.99	1.15594	0.137718	1	0.260516
Dhx34	1.86693	1.93615	1.71091	1.41444	1.73	1.54756	1.62003	1.23926	1.35515	1.44	-1.20243	0.137741	1	0.260541
Krt19	0.121428	0.043792	0.128009	0.0405805	0.0835	0.0438898	0.0445843	0.0355744	0.0391456	0.0408	-2.04548	0.137769	1	0.260574
Lmf2	4.44336	4.39658	4.5209	3.93436	4.32	4.33527	3.94584	3.92955	3.41565	3.91	-1.1068	0.137836	1	0.260681
Cacna1d	6.52249	6.84888	6.92574	7.59422	6.97	7.08137	7.8078	7.74215	7.63171	7.57	1.08503	0.137867	1	0.26072
9530062K07Rik	1.27179	1.01012	0.798528	0.675881	0.93908	1.65426	0.927115	1.12096	1.06735	1.19242	1.26978	0.13799	1	0.260906
Pdlim5	3.79324	3.74516	3.64394	3.57071	3.69	3.63739	2.95023	3.22466	3.41545	3.31	-1.11531	0.137997	1	0.260906
Samd12	3.9175	6.18187	5.57563	7.36273	5.76	3.67113	5.38904	4.38409	5.59093	4.76	-1.21027	0.137986	1	0.260906
Gli3	1.36089	1.38072	1.44896	1.75314	1.49	1.17966	1.34707	1.10538	1.39028	1.26	-1.18344	0.138074	1	0.261012
Hells	0.592433	0.800751	0.714144	0.778045	0.721	0.94594	0.782565	0.967572	0.827039	0.881	1.22103	0.138064	1	0.261012
Ano3	18.6212	19.1071	20.9593	18.937	19.4	16.4899	17.5366	17.8414	19.7008	17.9	-1.08462	0.138103	1	0.261028
Zfp280b	3.57882	3.48546	3.2907	2.89858	3.31	3.81747	3.84209	3.35546	3.82015	3.71	1.11933	0.138103	1	0.261028
Rn4.5s	2.59316	14.8459	3.44661	6.71861	6.9	8.83608	15.5064	5.96186	8.3869	9.67	1.26042	0.13814	1	0.261077
Sstr4	7.03638	6.61789	7.71338	8.41793	7.45	6.41601	5.63724	6.7814	7.50097	6.58	-1.131	0.138188	1	0.261147
A630023P12Rik	0.45837	0.496766	1.19331	0.682295	0.707685	1.11763	0.872809	0.708372	0.888329	0.896785	1.26721	0.138291	1	0.261322
Car15	2.17979	2.12892	1.45414	2.12836	1.97	2.01752	1.63629	1.2159	1.69741	1.64	-1.20162	0.138326	1	0.261368
Kcnmb4os1	4.59754	5.46831	4.80687	3.59045	4.62	4.88554	4.13647	2.62297	4.0162	3.92	-1.17891	0.13835	1	0.261395
Fam134c	16.4812	17.2845	16.6932	14.6563	16.3	19.013	16.7794	17.2432	17.202	17.6	1.07867	0.138386	1	0.261405
Nipsnap1	24.4487	24.0784	21.9473	19.9643	22.6	27.2431	24.7885	25.0165	21.9018	24.7	1.09411	0.138387	1	0.261405
Pira6	8.25e-48	5.31e-54	1.08e-18	0	2.7e-19	0.0365593	1.07e-117	8e-50	0	0.00914	-6.66e+51	0.138384	1	0.261405
Mrap2	0.731388	1.11322	1.22505	0.968908	1.01	1.23313	1.3834	1.1457	1.09683	1.21	1.20316	0.138472	1	0.261545
Ddit3	15.9012	16.1239	15.0787	12.7412	15	12.9523	12.1093	15.1788	13.8759	13.5	-1.10586	0.1385	1	0.261579
2310022A10Rik	6.98562	7.11669	6.69984	5.82574	6.65697	7.9945	7.76493	6.77559	7.06413	7.39979	1.11158	0.138558	1	0.261667
Tcp11	0.157602	0.296051	0.0832537	0.105529	0.161	0.170907	0.269457	0.186818	0.323561	0.238	1.4799	0.138569	1	0.261669
Tec	0.54972	0.65882	0.819721	0.741154	0.692	0.389394	0.533603	0.592272	0.666626	0.545	-1.26927	0.138581	1	0.261671
Ddx1	43.359	44.9795	42.3653	41.1354	43	46.2442	46.2845	46.2589	44.7772	45.9	1.06824	0.138684	1	0.261846
Cep170b	32.6167	34.0342	31.1353	29.9637	31.9	35.8261	36.6641	31.8474	33.6586	34.5	1.08021	0.138701	1	0.261859
Pcdhb18	1.58976	1.60552	1.81576	1.84996	1.72	1.41453	1.38071	1.62828	1.43496	1.46	-1.17112	0.138731	1	0.261895
Bckdhb	15.4855	13.2903	12.9251	11.605	13.3	12.5421	12.2131	12.5395	10.8293	12	-1.10768	0.138827	1	0.262057
Ifitm10	0.93284	0.992121	0.890409	0.953915	0.942	1.07807	1.16715	1.06009	1.19711	1.13	1.1945	0.139002	1	0.262367
Add1	88.762	88.7268	87.3616	80.6454	86.3739	84.6285	79.5209	79.7266	76.4778	80.0884	-1.07848	0.139025	1	0.262391
Pctp	0.50274	0.515126	0.503269	0.55818	0.52	0.430423	0.379775	0.302052	0.511599	0.406	-1.28049	0.139112	1	0.262535
Nudt3	125.781	117.216	115.589	104.453	116	110.429	103.146	104.082	107.194	106	-1.08989	0.139131	1	0.262541
Wibg	10.7963	10.6723	9.49475	8.29688	9.82	10.8892	10.7921	10.9014	10.4327	10.8	1.09565	0.139136	1	0.262541
Tlr4	0.240826	0.3152	0.308758	0.25514	0.28	0.164966	0.210392	0.166804	0.244973	0.197	-1.42279	0.139167	1	0.262579
Dlgap3	70.4473	67.1517	56.0818	57.1991	62.7	59.3749	59.8179	48.1552	60.0362	56.8	-1.10333	0.139231	1	0.26266
Tgfbrap1	10.1564	10.3183	10.0148	9.44644	9.98	11.1935	10.7311	10.5795	10.7633	10.8	1.08342	0.139227	1	0.26266
Lpcat4	48.5662	49.7563	46.3294	37.8439	45.6	44.6869	41.1661	40.931	39.1182	41.5	-1.10002	0.139244	1	0.262664
Gtpbp3	3.252	3.78702	3.00634	2.46198	3.13	2.69364	2.84482	2.50905	2.71133	2.69	-1.16252	0.139294	1	0.262739
Nelfb	10.2422	11.4812	10.9272	9.36136	10.5	9.92205	10.1158	9.80794	8.36326	9.55	-1.09953	0.139321	1	0.26277
Gm38416	0	0.0297307	0.0145585	0	0.0111	0.0149113	0.0152113	0.000603144	0.000949028	0.00792	-1.39825	0.139404	1	0.262907
Cand2	0.595851	0.558919	0.622198	0.626502	0.601	0.551232	0.601577	0.384287	0.389472	0.482	-1.24754	0.13942	1	0.262917
4921507P07Rik	0.218578	0.520035	0.323598	0.153797	0.304002	0.497802	0.386412	0.383758	0.359177	0.406787	1.33811	0.13948	1	0.26301
Nox1	0.925739	0.745487	1.08349	0.752572	0.877	0.683565	0.631349	0.864414	0.647285	0.707	-1.24081	0.139493	1	0.263014
Rab31	19.0155	17.6887	18.16	15.9502	17.7	20.4399	18.5991	19.5851	18.008	19.2	1.08215	0.13957	1	0.26314
Robo4	0.886469	1.39662	1.54047	1.09506	1.23	1.61858	1.33181	1.28726	1.71187	1.49	1.20959	0.139626	1	0.263225
Cacng2	13.2014	13.5837	13.9892	13.2087	13.5	11.6751	11.8651	11.8584	14.2787	12.4	-1.08667	0.139678	1	0.263303
4930412C18Rik	0.465735	0.437294	0.389446	0.382421	0.418724	0.292445	0.23058	0.30107	0.402687	0.306696	-1.36528	0.139722	1	0.263366
D930016D06Rik	6.99246	5.55255	7.09365	7.29533	6.73	6.90331	6.97238	7.47187	8.83642	7.55	1.12067	0.139807	1	0.263507
Hrh2	3.16881	2.94241	2.95029	3.36218	3.11	2.28305	2.6313	3.07661	2.94283	2.73	-1.13627	0.139838	1	0.263546
Abcg4	16.1598	16.6551	14.8395	14.7408	15.5988	15.5353	15.1016	14.0362	12.7464	14.3549	-1.08666	0.139875	1	0.263556
Pnpla6	6.72779	7.13847	6.32022	6.0421	6.56	6.03943	6.29994	5.70329	5.84818	5.97	-1.09785	0.139871	1	0.263556
Tmem115	7.63437	7.643	7.59604	6.22311	7.27	7.33097	7.17959	5.81031	5.64342	6.49	-1.12064	0.139859	1	0.263556
9130024F11Rik	13.77	12.0216	12.3946	11.7828	12.4923	9.90564	11.1527	11.038	13.313	11.3523	-1.10041	0.140023	1	0.263814
Elf5	0.145814	0.131415	0.128443	0.186362	0.148	0.10542	0.134204	0.122099	0.0234884	0.0963	-1.53691	0.140057	1	0.263859
Prep	8.32257	8.91985	8.49356	7.12626	8.22	7.80529	7.77279	7.25581	6.81326	7.41	-1.10845	0.140093	1	0.263906
Sebox	1.05471	0.523057	0.740821	0.96885	0.822	1.62015	0.677308	1.19763	0.977642	1.12	1.36055	0.140326	1	0.264326
Ptk7	2.69745	2.58416	2.39934	2.5206	2.55	3.09847	3.42653	2.61599	2.6066	2.94	1.15155	0.140377	1	0.264402
Ddhd2	12.5959	12.5878	13.3193	13.1709	12.9	11.6184	12.1958	12.5133	11.766	12	-1.07445	0.140475	1	0.264565
Ttyh2	6.02736	6.50169	6.45723	5.23538	6.06	7.43134	7.28147	6.34875	5.92102	6.75	1.11399	0.140495	1	0.264584
Bud31	19.819	18.7751	21.6249	17.2324	19.4	21.0483	16.1869	17.573	15.0507	17.5	-1.10868	0.140542	1	0.264595
Kif5b	36.6724	35.9193	38.1108	39.4693	37.5	33.2393	31.8428	37.4868	36.7378	34.8	-1.07799	0.14054	1	0.264595
Otud3	7.18072	7.17794	6.9037	6.78937	7.01	7.47401	7.24876	7.8565	7.71791	7.57	1.08005	0.140528	1	0.264595
Pde1b	25.8288	28.6519	27.2503	23.9131	26.4	30.5195	29.6147	26.8049	27.1652	28.5	1.08008	0.140544	1	0.264595
Fam167a	0.194458	0.185509	0.193877	0.264837	0.21	0.372192	0.316515	0.27094	0.243177	0.301	1.43419	0.14062	1	0.264679
Gm6498	0.0506103	0.0182492	0.0356088	0.0677179	0.043	0.0731757	0.0558094	0.0889244	0.0706872	0.0721	1.67607	0.140611	1	0.264679
Pigv	1.61056	1.46525	1.05696	1.01827	1.29	1.10264	0.986969	1.00204	1.0561	1.04	-1.24189	0.140618	1	0.264679
Mup15	0	0	0	0	0	0	8.13e-10	8.7e-06	0	2.18e-06	Inf	0.140639	1	0.264693
1110038F14Rik	8.21522	8.48164	6.59435	6.43611	7.43183	6.85611	6.65276	6.41839	6.11808	6.51133	-1.14137	0.140676	1	0.264724
Fam69c	1.24454	1.2942	1.03731	1.13037	1.18	1.50542	1.40106	1.42887	1.2262	1.39	1.18169	0.140668	1	0.264724
Ankrd9	1.83574	1.96381	2.23429	1.50839	1.89	2.01231	2.46539	2.06176	2.44211	2.25	1.19084	0.140694	1	0.264738
Mier1	6.11648	6.41303	6.85436	6.76532	6.54	6.87856	6.65587	7.62907	7.36361	7.13	1.09094	0.140774	1	0.264869
Htr7	2.20444	2.14006	2.24824	1.84533	2.11	2.00691	2.02873	1.86386	1.46179	1.84	-1.14628	0.140841	1	0.264974
Sdk2	2.58335	2.47471	2.40386	3.0285	2.62	2.60741	3.06004	2.84468	3.44594	2.99	1.1399	0.140885	1	0.265037
Ptchd2	3.54481	3.3238	3.1458	3.22292	3.31	3.25877	2.9276	2.67733	2.94975	2.95	-1.12053	0.1409	1	0.265046
Gsta2	0.15005	0.324953	0.235914	0.349345	0.265	0.203324	0.0821699	0.33043	0.0726312	0.172	-1.53984	0.140943	1	0.265104
Mdm4	14.0113	13.5472	14.4656	13.9958	14	12.986	12.5104	13.4778	13.2055	13	-1.0736	0.140953	1	0.265104
Tbl1x	10.6329	10.5627	11.3139	11.6915	11.1	12.374	11.061	11.3025	13.3249	12	1.08736	0.140994	1	0.265161
Bmpr1b	3.11176	3.44628	3.02585	3.30055	3.22	3.3565	2.54166	2.99826	2.48883	2.85	-1.13168	0.141122	1	0.265362
Rmi1	3.43377	3.8297	3.88735	3.35227	3.63	3.86258	4.03556	4.18865	3.93459	4.01	1.10469	0.141111	1	0.265362
Scn2a1	40.154	43.4835	46.3898	52.6321	45.7	46.2618	48.2901	52.8369	51.9878	49.8	1.09152	0.141161	1	0.265416
Inpp5f	15.3412	16.2348	17.3414	16.0183	16.2	17.4762	16.2081	18.8989	17.3062	17.5	1.07629	0.141226	1	0.265485
Pgap3	2.95454	3.33106	3.23565	2.80169	3.08	3.86326	3.82071	3.23727	3.09887	3.51	1.13772	0.14123	1	0.265485
Plch2	8.29959	8.76937	8.14397	7.44562	8.16	8.76087	8.63211	8.60103	9.72901	8.93	1.09383	0.141222	1	0.265485
Fam229b	5.38307	5.01307	6.70955	5.16885	5.57	4.29909	4.33034	5.24734	5.67148	4.89	-1.13946	0.141385	1	0.265756
Mdfic	0.600983	0.696227	0.515125	0.561535	0.593	0.496616	0.348261	0.527319	0.483994	0.464	-1.27889	0.141448	1	0.265835
Vps51	10.0458	11.4012	9.83851	8.77397	10	11.2062	11.8872	11.1012	9.85756	11	1.09967	0.14144	1	0.265835
Ssr2	35.3331	33.8579	32.6818	25.3298	31.8	31.1768	28.2517	27.8136	27.1553	28.6	-1.11194	0.141466	1	0.265847
Dnal4	21.9732	20.4386	19.3011	16.1578	19.5	18.313	17.9172	18.0687	16.0085	17.6	-1.10757	0.141489	1	0.265871
Polr2b	14.7921	16.0764	15.8152	15.6988	15.6	17.0009	15.9437	17.2887	16.7553	16.7	1.07384	0.141511	1	0.265893
Gosr1	9.86602	9.93038	9.52541	8.99447	9.58	10.1589	10.6562	10.8861	10.181	10.5	1.09307	0.141577	1	0.265996
Ptpro	2.28901	2.72854	2.37231	2.53268	2.48	2.48623	2.18435	2.19065	1.88738	2.19	-1.13418	0.141623	1	0.266062
Adam18	0.453151	0.560062	0.52486	0.368751	0.476706	0.421239	0.286121	0.416735	0.31287	0.359241	-1.32698	0.141639	1	0.266072
Kctd6	19.2788	17.3295	18.0671	16.8675	17.9	19.6548	20.5484	18.8749	18.1181	19.3	1.07902	0.14165	1	0.266074
Eif6	9.79589	10.6765	7.94295	7.66322	9.02	11.7718	10.5554	9.69942	8.58917	10.2	1.12576	0.141693	1	0.26613
Fzd3	13.3914	13.5326	14.6072	15.2242	14.2	13.1274	12.3892	13.5283	13.5725	13.2	-1.07864	0.141701	1	0.26613
Akirin1	25.6986	26.1764	25.28	25.3362	25.6228	27.7422	26.2476	26.9256	29.1397	27.5138	1.0738	0.141776	1	0.26625
Abhd4	20.8009	20.2887	19.7263	16.2615	19.2693	19.0392	17.7225	17.8827	15.2302	17.4687	-1.10308	0.141789	1	0.266255
Mast2	22.4376	22.7133	20.5957	20.4654	21.6	21.0804	20.3496	18.0595	19.9993	19.9	-1.08458	0.141833	1	0.2663
Rps2	193.139	188.445	171.886	148.795	176	163.983	170.879	154.676	141.583	158	-1.11273	0.141835	1	0.2663
Rpl39	81.1	87.0648	73.1077	67.5113	77.2	76.8222	71.517	68.3821	62.6498	69.8	-1.10528	0.141858	1	0.266323
Acot2	1.80037	1.88385	1.38427	1.05739	1.53147	2.02855	1.79503	1.69351	1.71774	1.80871	1.18103	0.141879	1	0.266342
Amy2a5	0.0457309	0.0463783	0.093848	0.0860407	0.068	0.113867	0.0641946	0.0939139	0.147585	0.105	1.58558	0.141912	1	0.266385
Fgfr1op	4.2548	3.87431	3.69457	3.94415	3.94	4.13101	3.85299	4.94723	4.76951	4.43	1.12259	0.141956	1	0.266448
Ppm1d	5.06668	5.73962	5.92745	6.10157	5.71	6.28005	6.57437	6.24624	6.04614	6.29	1.10122	0.141976	1	0.266465
Unc13d	0.0735766	0.0928093	0.0909195	0.160456	0.104	0.0931006	0.0271417	0.0645498	0.0592505	0.061	-1.71184	0.141998	1	0.266485
Sh3bp1	4.16707	4.20858	3.96504	3.88042	4.06	4.9679	4.50844	3.95023	4.58888	4.5	1.11062	0.142009	1	0.266487
Fam131c	0.940162	1.09848	0.634617	0.490341	0.791	0.367012	0.66309	0.495693	0.763714	0.572	-1.38178	0.142041	1	0.266526
Tmppe	2.4095	2.63714	2.55158	2.53962	2.53	2.56695	2.14796	1.9388	2.21556	2.22	-1.14303	0.142222	1	0.266846
Clta	109.315	109.753	100.294	92.4101	103	97.8201	92.1028	95.4461	93.9106	94.8	-1.08567	0.142281	1	0.266936
Cul3	40.3614	41.9005	43.6862	43.5079	42.4	44.1666	42.4392	48.0365	47.0324	45.4	1.07211	0.142307	1	0.266965
Fbxw17	2.25415	1.60407	1.91075	1.81665	1.9	1.8012	1.83282	1.27645	1.51983	1.61	-1.17967	0.142343	1	0.267012
Ehd3	23.3504	23.8733	21.6969	20.6458	22.4	25.3979	23.8831	25.0397	22.5782	24.2	1.08187	0.142422	1	0.26714
Inpp5j	12.1467	12.0481	10.96	10.5864	11.4	13.174	11.7956	12.1839	12.1896	12.3	1.07875	0.142449	1	0.267172
Heatr6	2.66509	3.1539	2.84246	2.59079	2.81	2.64442	2.78369	2.20481	2.33954	2.49	-1.12833	0.14251	1	0.267265
Rpl31	103.262	101.79	89.416	80.3612	93.7	91.7964	88.2517	84.8181	73.6763	84.6	-1.10719	0.142548	1	0.267316
Adprhl1	0.326415	0.0441449	0.172043	0.0818106	0.156103	0.176972	0.224704	0.251031	0.197306	0.212503	1.3613	0.142798	1	0.267764
Tmem123	3.23478	4.08084	4.17786	4.32058	3.95	3.31964	3.80754	3.52566	3.19362	3.46	-1.1421	0.142887	1	0.267912
Chuk	7.96795	8.67477	8.03659	8.17379	8.21	7.43929	6.3663	8.19612	7.89299	7.47	-1.09896	0.142929	1	0.267971
Gsx1	0.179476	0.161776	0.252716	0.270306	0.216	0.227068	0.198039	0.052545	0.115683	0.148	-1.45664	0.143078	1	0.268229
C730002L08Rik	4.42505	3.52863	3.11004	2.57776	3.41	3.05739	2.77719	2.8338	2.87317	2.89	-1.18195	0.143122	1	0.268292
Pfkm	103.627	109.836	97.7774	87.973	99.8	112.026	111.553	107.924	103.365	109	1.08931	0.143161	1	0.268345
Dhx8	7.58612	8.61379	7.13432	8.44891	7.95	8.68973	8.22316	9.11247	8.67329	8.67	1.09173	0.143239	1	0.268471
Masp2	0.559191	0.397681	0.0944258	0.639561	0.423	0.198957	0.200487	0.323726	0.0888932	0.203	-2.08218	0.143396	1	0.268744
Mpzl1	8.24367	8.76344	8.39558	6.8094	8.05	7.43065	8.06646	6.55339	6.83129	7.22	-1.11531	0.143436	1	0.2688
Nudt8	5.75477	4.49126	3.89677	3.12022	4.32	5.04532	5.7376	4.55007	4.50731	4.96	1.14929	0.14345	1	0.268805
Cdk5r1	45.0307	42.7862	42.2673	42.4926	43.1	40.0191	40.6553	40.6476	40.963	40.6	-1.06342	0.143485	1	0.268851
Nupr1	11.5514	15.1286	12.769	10.738	12.5	14.3428	10.2025	8.29134	10.961	10.9	-1.14588	0.143593	1	0.269022
Sec11a	12.4839	13.8525	12.7458	11.0187	12.5	12.6787	10.9438	11.5366	10.5999	11.4	-1.09489	0.143598	1	0.269022
Wdr60	4.02662	4.50965	5.23662	4.6332	4.6	4.09691	3.91852	4.20023	4.34751	4.14	-1.11127	0.143651	1	0.269101
C430049B03Rik	0.182735	0.125742	0.07848	0.0835527	0.118	0.0540507	0.123	0.0437349	0.0537671	0.0686	-1.71373	0.143721	1	0.269192
Nbeal1	1.70764	2.10369	1.901	2.45717	2.04	1.57272	1.63244	1.80084	1.84671	1.71	-1.19216	0.143714	1	0.269192
Fbln2	1.15487	1.26028	1.43116	1.19901	1.26	1.43409	1.4163	1.61419	1.4589	1.48	1.17405	0.143754	1	0.269192
Klhdc10	17.742	16.9494	18.0673	17.3301	17.5	19.3576	18.4201	19.0823	18.23	18.8	1.07136	0.143744	1	0.269192
Uchl5	13.8334	14.1471	14.7634	13.7507	14.1	16.207	14.2308	15.5493	14.6685	15.2	1.07365	0.143736	1	0.269192
Mamstr	0.70834	0.638385	0.524185	0.284734	0.539	0.973037	0.704179	0.746266	0.479308	0.726	1.3466	0.143775	1	0.269212
Fbxw11	26.1915	26.32	24.3159	25.1484	25.5	26.6896	23.4589	22.0789	22.3928	23.7	-1.07774	0.143798	1	0.269234
Mmrn2	0.408293	0.561841	0.432449	0.635105	0.509	0.415992	0.369685	0.260512	0.478248	0.381	-1.33668	0.143914	1	0.269415
Tmem254b	6.34433	4.556	3.6755	2.12743	4.18	6.09573	4.96983	5.01659	4.05098	5.03	1.20534	0.143938	1	0.269415
Tmem254b	6.34433	4.556	3.6755	2.12743	4.18	6.09573	4.96983	5.01659	4.05098	5.03	1.20534	0.143938	1	0.269415
Tmem254b	6.34433	4.556	3.6755	2.12743	4.18	6.09573	4.96983	5.01659	4.05098	5.03	1.20534	0.143938	1	0.269415
43718	1.62366	2.38159	1.95909	1.68873	1.91327	1.60199	1.8225	1.47706	1.57079	1.61808	-1.18243	0.144015	1	0.26954
Cdc26	17.3454	19.2372	18.33	13.7965	17.2	15.1859	17.4206	14.7724	14.2119	15.4	-1.11557	0.144031	1	0.269549
Sox3	0.250919	0.189963	0.185639	0.327736	0.239	0.244904	0.166256	0.0881261	0.145539	0.161	-1.47987	0.144059	1	0.26958
2310045N01Rik	14.2765	17.3105	14.5836	10.8489	14.2549	12.2911	13.4827	13.7132	10.2672	12.4385	-1.14602	0.144081	1	0.269591
Ttbk2	10.6197	10.0697	10.5995	12.4823	10.9	9.97459	9.81919	9.91427	10.4964	10.1	-1.08872	0.144086	1	0.269591
Slc5a11	0.0217847	0.0706767	0.0460744	0.087591	0.0565	0.0945025	0.120352	0.152989	0.0421147	0.102	1.81296	0.144139	1	0.269671
Pcdh1	20.5809	23.8984	23.1861	29.3697	24.3	26.7618	24.2257	26.5532	28.9945	26.6	1.0979	0.144215	1	0.269792
Hist1h2bj	0.152983	0.174625	0.151727	0.160676	0.16	0.227458	0.221578	0.210895	0.2603	0.23	1.43784	0.144316	1	0.269961
Slc35e2	9.06467	8.53486	8.64909	9.06138	8.83	9.56986	9.20354	9.74407	10.1732	9.67	1.09574	0.144346	1	0.269996
Ppwd1	2.54027	2.23496	3.02793	2.70502	2.63	3.17518	2.49767	3.06143	3.26698	3	1.14209	0.144469	1	0.270204
Usp46	22.15	23.8509	26.3192	25.506	24.5	22.6442	22.501	22.958	22.6352	22.7	-1.07811	0.144479	1	0.270204
Aprt	12.0855	12.1284	10.0435	8.3839	10.7	9.42646	10.5753	9.93063	7.27646	9.3	-1.146	0.144521	1	0.270262
Tmem170b	10.6022	10.7064	11.387	11.3568	11	11.278	11.6639	11.9736	12.4593	11.8	1.07542	0.144595	1	0.270381
Siglec1	0.00742959	0.0481915	0.00787566	0.0598648	0.0308	0.0322335	0.0658297	0.0325803	0.0574286	0.047	1.52456	0.144697	1	0.270551
Apobec3	0.712431	0.723755	0.8904	0.651043	0.744	0.889703	0.787203	0.909671	1.04339	0.907	1.21908	0.144734	1	0.270601
BC017158	6.64481	6.93271	6.2668	5.99565	6.46	6.12866	5.5355	5.71255	6.27185	5.91	-1.09267	0.144771	1	0.270649
Spry4	1.89067	2.37342	2.63748	3.16187	2.52	3.17847	2.1976	3.08669	3.50165	2.99	1.1889	0.1448	1	0.270662
St6gal2	4.44717	3.93499	4.08484	4.60527	4.27	3.31273	4.0199	4.06185	3.9731	3.84	-1.11093	0.144799	1	0.270662
Eno1	299.717	308.247	271.159	242.881	281	274.972	273.126	243.392	220.174	253	-1.10907	0.144862	1	0.270757
Rbm38	0.657218	0.872443	0.630967	0.62989	0.698	1.10146	1.31854	0.603474	0.722071	0.936	1.34224	0.144976	1	0.27095
Scaf4	8.47349	9.24921	9.01283	8.99691	8.93	9.73166	9.51969	9.20543	10.7232	9.79	1.09648	0.145072	1	0.27111
Fbxo30	1.39978	1.6712	1.50228	1.78678	1.59	1.20294	1.4317	1.36201	1.42584	1.36	-1.1729	0.1451	1	0.271122
Prdm16	1.10556	1.17977	1.25695	1.26939	1.2	1.0982	1.14218	0.950809	0.887175	1.02	-1.1798	0.145093	1	0.271122
Pmpcb	18.5308	18.9849	17.4869	17.8492	18.2	19.3247	15.1019	17.2007	15.8256	16.9	-1.08004	0.145189	1	0.271267
Ube2r2	16.6396	16.3342	15.2372	14.945	15.8	15.238	14.7351	14.1435	14.7144	14.7	-1.07352	0.145502	1	0.271832
Hdac10	2.24263	2.54653	2.50869	2.50961	2.45	2.24791	2.16175	2.18908	2.12496	2.18	-1.12423	0.145557	1	0.271913
Ostm1	15.2608	17.3946	15.3833	14.5704	15.7	19.0052	16.7124	16.4504	15.8824	17	1.08691	0.145606	1	0.271985
Kif15	0.169471	0.129333	0.137318	0.100371	0.134	0.18381	0.286948	0.209869	0.144492	0.206	1.53799	0.14567	1	0.272082
Tprn	4.54214	4.83455	4.91957	3.76208	4.51	5.60227	5.45528	5.01804	4.30391	5.09	1.12854	0.14568	1	0.272082
Mthfs	3.12271	3.16105	2.70156	2.02033	2.75	2.11943	2.59966	2.45698	1.90776	2.27	-1.21156	0.145697	1	0.272094
Tmem132e	1.75115	1.73945	1.58851	1.65272	1.68	1.97053	2.05952	1.7282	2.02002	1.94	1.15545	0.145736	1	0.272147
Slmap	18.9912	19.4311	21.7109	20.7818	20.2	18.1555	17.4376	20.0743	19.1389	18.7	-1.08166	0.145749	1	0.27215
Tbcd	7.34361	8.0745	7.9889	6.89022	7.57	8.32928	8.00273	8.14622	8.25121	8.18	1.08028	0.145799	1	0.272224
Enpep	0.58735	0.510514	0.622188	0.834696	0.639	0.624547	0.407895	0.454646	0.467413	0.489	-1.30711	0.145848	1	0.272294
Degs2	4.26406	4.1955	4.39711	3.61004	4.12	3.58701	4.00172	3.54976	3.71022	3.71	-1.10897	0.145869	1	0.272301
Gda	51.0882	49.9853	53.5164	50.7886	51.3	48.473	49.5941	48.5563	44.8881	47.9	-1.07241	0.145878	1	0.272301
Rnf6	16.4869	16.5435	17.7229	17.8494	17.2	15.3592	14.1296	16.8297	17.3207	15.9	-1.07799	0.145885	1	0.272301
Ercc1	10.4369	13.1307	11.9114	9.71974	11.3	12.4585	9.60011	9.38064	8.95053	10.1	-1.11906	0.145907	1	0.272323
Il10rb	2.9311	3.50889	3.42681	2.88641	3.19	2.68485	2.3242	3.07399	3.08139	2.79	-1.14231	0.145924	1	0.272334
Trim3	34.4612	33.5781	33.3258	30.3795	32.9	39.9273	38.7087	32.4673	32.8802	36	1.0929	0.145965	1	0.272389
Dap	3.21609	2.87939	2.61251	2.29896	2.75	2.84606	2.48527	1.98143	2.18062	2.37	-1.15943	0.146003	1	0.27244
Slc22a4	1.49564	1.17635	1.5814	1.32101	1.39	1.57287	2.00282	1.53186	1.55527	1.67	1.19525	0.14605	1	0.272508
Jag1	0.739135	0.949497	0.986094	0.709299	0.846	0.565893	0.741431	0.701694	0.747797	0.689	-1.22751	0.146085	1	0.272553
Fsbp	0.271824	0.399114	0.301686	0.297288	0.317	0.155794	0.268542	0.157282	0.336331	0.229	-1.38342	0.14615	1	0.272654
Rps19	37.3671	36.2306	35.4038	26.5198	33.9	31.3071	33.747	29.6869	26.1462	30.2	-1.12106	0.146209	1	0.272727
Slc15a2	5.87167	4.65781	5.682	5.73954	5.49	4.64937	5.50393	5.06051	4.12517	4.83	-1.13507	0.146223	1	0.272727
Znhit6	3.0933	3.4987	3.76246	3.27201	3.41	3.87539	3.59703	3.90051	3.74569	3.78	1.1095	0.146219	1	0.272727
Farp1	14.8925	15.2129	14.2598	13.7891	14.5	16.0345	15.9727	15.3897	14.8876	15.6	1.07102	0.146248	1	0.272754
Eif4enif1	15.0431	14.2571	13.439	13.1519	14	16.3425	15.3895	14.2644	14.4031	15.1	1.08066	0.146271	1	0.272777
Capg	0.618412	0.594603	0.52852	0.560916	0.576	0.422375	0.853458	0.780685	1.21413	0.818	1.42051	0.146288	1	0.272787
Fstl4	5.65846	5.49972	5.26622	5.77244	5.55	5.11985	4.72886	4.97935	5.34572	5.04	-1.10028	0.146398	1	0.272972
4933434E20Rik	13.383	12.1696	12.0469	11.9011	12.3751	10.7345	11.3202	12.6529	10.9091	11.4042	-1.08514	0.146423	1	0.272985
Fam69a	13.6281	12.4665	12.8414	11.3716	12.6	14.1011	13.7633	14.2237	12.6022	13.7	1.08712	0.146427	1	0.272985
AF251705	1.1762	1.43891	1.59651	1.24575	1.36434	1.38618	0.787226	1.3718	0.989468	1.13367	-1.20348	0.146473	1	0.273042
Ltn1	6.2732	6.57088	6.9613	6.96379	6.69	5.7076	6.20057	6.50019	6.10221	6.13	-1.09215	0.14649	1	0.273042
Mpp7	0.685057	0.699845	0.664552	0.796624	0.712	0.5965	0.470019	0.702589	0.531413	0.575	-1.23714	0.146481	1	0.273042
Med28	5.80645	5.46727	4.80962	4.50652	5.15	4.78626	4.9785	4.3156	4.40701	4.62	-1.11373	0.146587	1	0.273203
Rfwd2	11.1839	11.2399	11.3386	11.0988	11.2	11.3174	9.63087	9.71016	10.9075	10.4	-1.07928	0.146724	1	0.273436
Hacl1	1.48146	1.08188	1.1195	1.18013	1.22	1.14763	0.914492	1.01321	0.985585	1.02	-1.19751	0.146749	1	0.273464
Ammecr1l	7.36647	7.02716	6.87166	7.54693	7.20305	6.99326	6.10847	6.74402	6.69501	6.63519	-1.08558	0.146807	1	0.27355
Pisd-ps1	41.4385	47.5345	41.7061	41.9335	43.2	39.1993	49.9239	49.9365	50.1865	47.3	1.09636	0.146858	1	0.273625
Stap2	0.901618	1.36007	0.911561	0.944634	1.03	0.799369	0.712403	0.761222	0.995501	0.817	-1.25987	0.146886	1	0.273657
D630023F18Rik	2.61923	2.28982	2.63722	2.69069	2.56	2.91376	3.28828	3.52494	2.27833	3	1.17274	0.14708	1	0.273977
Sema4d	10.3064	11.1645	10.7181	10.6856	10.7	11.254	11.7391	11.9087	11.2482	11.5	1.07639	0.147075	1	0.273977
Paxbp1	12.4737	13.1683	12.9259	12.6186	12.8	12.8204	13.0378	14.3707	15.4823	13.9	1.0884	0.147132	1	0.274054
Bbs5	8.87422	9.3061	8.78299	7.8452	8.7	9.74939	8.79113	10.3299	10.0125	9.72	1.11705	0.147153	1	0.274072
Slamf6	0.0830915	0.0449282	0.0659126	0.0626508	0.0641	0.0450569	0.0229562	0.0364685	0.0401574	0.0362	-1.77396	0.147164	1	0.274073
Cep120	8.33551	8.43941	7.96723	8.00797	8.19	9.29346	8.27753	9.82066	8.52541	8.98	1.0967	0.147219	1	0.274154
Mthfsd	6.8288	7.78811	7.70011	5.10398	6.86	6.0067	5.43277	5.85277	6.60151	5.97	-1.14762	0.147397	1	0.274466
Stoml1	16.6914	17.4893	15.204	13.9476	15.8	16.3998	17.6014	11.274	10.578	14	-1.13391	0.147548	1	0.274725
Nrip3	24.9241	26.7327	26.7806	24.9984	25.9	29.6776	25.5439	29.4647	26.8632	27.9	1.07844	0.147705	1	0.274998
Tmem263	7.7967	8.22736	8.66083	7.98337	8.17	7.50337	6.89051	7.48084	8.07131	7.49	-1.0909	0.147752	1	0.275064
Eif3m	33.0277	30.3099	30.2822	28.9905	30.7	33.4945	32.7147	32.6742	31.9476	32.7	1.06705	0.147838	1	0.275204
Lsm5	4.65361	4.26941	5.90473	4.40151	4.81	5.03928	5.97153	5.07929	5.54761	5.41	1.12525	0.147899	1	0.275276
Rplp1	227.22	236.743	218.624	183.949	217	209.533	217.083	188.904	158.754	194	-1.11916	0.147892	1	0.275276
A930011G23Rik	0.190868	0.254003	0.139903	0.192048	0.194206	0.318476	0.227384	0.257657	0.283781	0.271825	1.39967	0.147918	1	0.275291
Hlcs	2.07895	2.01104	1.65477	1.71261	1.86	2.2117	2.42274	1.9196	2.03769	2.15	1.15211	0.14793	1	0.275293
Prpsap2	8.82194	10.117	8.7016	8.24684	8.97	8.04098	8.52488	8.8312	7.48288	8.22	-1.09147	0.147947	1	0.275305
Syt4	47.1531	51.387	54.3846	53.4529	51.6	45.712	47.7876	51.4452	46.2784	47.8	-1.07925	0.148044	1	0.275464
Sp7	0.62704	0.653899	0.639343	0.517697	0.609	0.388586	0.717499	0.393191	0.432939	0.483	-1.26175	0.148224	1	0.275778
2310047M10Rik	7.86195	9.6778	8.64428	7.51151	8.42389	9.41655	9.9061	8.14164	9.61483	9.26978	1.10042	0.148275	1	0.27581
Def8	11.076	11.8259	11.0474	10.048	11	10.3337	9.89372	10.6524	9.93156	10.2	-1.07806	0.148254	1	0.27581
Klhl32	2.88718	2.23715	2.43968	2.39539	2.49	3.37692	2.82851	2.65837	2.52326	2.85	1.14335	0.148269	1	0.27581
4933409K07Rik	0	0	28.9331	28.8981	14.4578	0	20.6591	21.0014	0	10.4151	2.20758	0.148289	1	0.275817
E330009J07Rik	4.65808	5.29862	7.46752	7.66388	6.27	6.32889	6.76805	7.47554	8.04881	7.16	1.14083	0.14832	1	0.275833
Pak1ip1	14.933	15.1696	13.722	12.4382	14.1	15.3398	14.8054	14.8986	15.6094	15.2	1.07803	0.148318	1	0.275833
Cacybp	25.3971	25.9354	29.1169	25.2496	26.4	26.6158	22.062	25.7934	22.9929	24.4	-1.08449	0.148396	1	0.275948
Exog	3.79457	4.79063	3.86125	3.895	4.09	4.0597	3.57344	3.64684	3.31742	3.65	-1.11948	0.148404	1	0.275948
Fam53b	5.34558	6.22942	5.60447	5.27139	5.61	7.46053	5.97159	5.68518	5.97919	6.27	1.11784	0.148468	1	0.276026
Mvk	6.61079	6.67995	5.37822	5.93523	6.15	6.15316	5.76172	5.42074	4.72906	5.52	-1.11509	0.148462	1	0.276026
Cct5	60.8126	64.9676	56.213	51.3385	58.3	57.7565	54.3692	54.0703	47.3207	53.4	-1.0928	0.148521	1	0.276104
Zfp707	3.8959	3.08182	3.19363	2.91951	3.27	4.06723	4.68447	3.85569	2.83901	3.86	1.17994	0.148599	1	0.276228
Isy1	8.91057	10.3222	9.22935	10.077	9.63	9.59053	10.6701	11.0992	10.577	10.5	1.08816	0.148663	1	0.276326
1500009C09Rik	38.9425	42.2414	37.1066	34.1277	38.1046	37.4139	38.2709	32.0034	32.0447	34.9332	-1.09078	0.14871	1	0.276372
Anks3	5.89597	5.84644	5.82638	4.77908	5.59	5.64201	4.68976	4.60226	5.08759	5.01	-1.11619	0.14875	1	0.276372
Kctd15	3.45553	3.78246	3.61007	2.96544	3.45	3.5876	2.81733	2.94081	2.91239	3.06	-1.12688	0.148748	1	0.276372
Rhoa	60.0136	58.551	53.7884	50.7169	55.8	52.0775	52.0984	50.6023	51.7479	51.6	-1.08011	0.148754	1	0.276372
Sycp3	0.990522	0.451354	0.877622	0.57401	0.723	0.734813	1.2609	0.962927	0.75654	0.929	1.28397	0.14872	1	0.276372
Ube2j1	27.4262	26.1602	27.109	24.5291	26.3	29.8666	27.0609	28.0359	27.5948	28.1	1.0697	0.148741	1	0.276372
Ubash3b	4.65919	4.03358	4.43278	4.70296	4.46	3.76512	3.99154	4.08834	4.31149	4.04	-1.10349	0.148827	1	0.276487
Rab21	18.7154	20.6185	20.0427	18.1548	19.4	18.2881	16.1213	19.2313	17.9264	17.9	-1.08334	0.14889	1	0.276584
2310036O22Rik	48.6565	46.7846	48.8847	49.0017	48.3319	51.0603	48.5222	50.8811	58.8726	52.334	1.08281	0.148925	1	0.276627
Nyx	0.229845	0.160804	0.329301	0.176879	0.224	0.146638	0.119675	0.213525	0.104526	0.146	-1.53471	0.148996	1	0.276738
Ivns1abp	39.9583	44.3519	45.1734	48.4092	44.5	45.2286	44.9359	50.8286	51.6333	48.2	1.08282	0.149017	1	0.276757
Edil3	33.3974	33.3684	35.2125	33.9816	34	32.7308	31.5449	33.2658	29.6129	31.8	-1.06925	0.149075	1	0.276845
BC006965	1.20397	1.30218	1.58309	1.12875	1.3	1.53777	1.32919	1.57411	1.65538	1.52	1.16835	0.149105	1	0.276859
Pycard	0.45907	0.339701	0.332027	0.606974	0.434	0.288232	0.293547	0.403055	0.233565	0.305	-1.42627	0.149097	1	0.276859
Cracr2b	0.221749	0.411196	0.46822	0.317989	0.355	0.551358	0.38439	0.38957	0.796364	0.53	1.49503	0.14915	1	0.276922
Nucb1	25.1543	25.0771	24.0582	22.8435	24.3	24.2034	22.1812	22.5335	21.46	22.6	-1.07474	0.149174	1	0.276925
Pcdhga1	3.49472	2.81308	2.78495	3.33918	3.11	3.24235	3.92811	4.04669	3.01735	3.56	1.145	0.149163	1	0.276925
Gm996	27.3582	26.3103	23.2026	21.1059	24.5	29.3607	28.3857	24.0708	25.6711	26.9	1.09708	0.149242	1	0.27703
Rbmx2	2.92729	3.00143	2.76909	2.11234	2.7	3.2075	2.82602	3.16037	3.00715	3.05	1.12867	0.149278	1	0.277076
Nifk	11.3558	10.7845	10.1826	9.9866	10.6	11.7741	11.6483	12.1372	10.3358	11.5	1.08475	0.149398	1	0.277279
Zmiz1	22.3889	22.1435	20.7473	22.5412	22	24.4607	23.9409	22.0477	24.2055	23.7	1.07782	0.149414	1	0.277287
Slc9a4	0.102081	0.124167	0.121628	0.0642124	0.103	0.179913	0.0847205	0.347045	0.147971	0.19	1.84341	0.149473	1	0.277376
Omg	81.4378	81.8656	86.4184	75.7301	81.4	75.1697	75.0669	78.8012	71.7474	75.2	-1.08201	0.149513	1	0.277409
Piga	2.07228	1.88684	2.12223	2.07168	2.04	1.87789	1.53859	2.00959	1.76547	1.8	-1.1337	0.149508	1	0.277409
Pdcd6ip	12.4469	12.2112	12.4025	12.7782	12.5	12.1481	11.1021	12.133	11.0475	11.6	-1.0734	0.149528	1	0.277416
Ly6c1	23.2821	26.9078	22.0287	20.5121	23.2	22.8497	18.3114	19.3203	23.3977	21	-1.10553	0.149574	1	0.27748
Lnx2	1.253	1.26284	1.31627	1.37905	1.3	1.66997	1.34001	1.51832	1.50834	1.51	1.15841	0.149778	1	0.277817
Ppp1r16a	15.9353	14.803	13.9136	10.6182	13.8	12.639	12.3728	11.9475	12.1918	12.3	-1.12449	0.149774	1	0.277817
Acad11	6.03133	5.93291	5.51346	4.89928	5.59424	4.89806	5.22366	4.85333	5.14638	5.03036	-1.1121	0.149865	1	0.277958
Vav3	0.664404	0.63949	0.869062	0.633747	0.702	0.623319	0.508353	0.481215	0.637523	0.563	-1.2472	0.149931	1	0.278059
Pbx4	2.15642	2.73694	2.2292	2.07854	2.3	3.05773	2.51191	2.40569	2.52678	2.63	1.1414	0.149942	1	0.27806
Tmem106a	0.222089	0.336251	0.258325	0.133937	0.238	0.168599	0.171761	0.136476	0.128806	0.151	-1.56958	0.150134	1	0.278396
Gm5083	0.810321	0.257898	0.602268	0.668377	0.585	0.516829	0.314649	0.29339	0.414978	0.385	-1.51889	0.150153	1	0.278409
5031439G07Rik	15.5681	16.7074	18.2346	15.6757	16.5465	18.8087	17.5744	18.7903	16.6552	17.9571	1.08526	0.150197	1	0.27845
Mmel1	0.135665	0.12836	0.0358952	0.0682303	0.092	0.110351	0.168771	0.208349	0.0983379	0.146	1.59122	0.150188	1	0.27845
B4galt5	11.2862	11.2302	11.1496	9.80598	10.9	10.7656	9.32726	9.70893	9.89244	9.92	-1.09517	0.150276	1	0.278558
Kif13b	2.65734	3.00176	2.92469	2.88192	2.87	2.55889	2.46162	2.51752	2.724	2.57	-1.11729	0.150278	1	0.278558
C1qa	22.289	25.483	19.7645	16.1257	20.9	20.0791	18.3704	19.6557	15.1168	18.3	-1.14258	0.150444	1	0.278845
Trp53bp1	12.3285	12.5741	12.2292	12.1775	12.3	11.5898	11.129	11.9047	11.4118	11.5	-1.07112	0.150489	1	0.278908
B3gnt8	0.112635	0.243655	0.078363	0.226238	0.165	0.16358	0.310812	0.244127	0.245011	0.241	1.45793	0.150506	1	0.278919
Fuca2	7.49422	7.54392	7.85947	7.74124	7.66	6.80683	7.58541	7.03903	6.81393	7.06	-1.08475	0.150712	1	0.27928
Parvg	1.04192	1.1267	1.10234	1.02869	1.07	0.903987	0.921426	1.00721	0.787332	0.905	-1.18776	0.150939	1	0.27968
Chac2	4.62817	4.4698	5.52919	5.30872	4.98	4.865	4.12508	4.17945	4.71586	4.47	-1.11465	0.151008	1	0.279766
Sorl1	18.708	22.4429	19.9272	26.3367	21.9	18.2726	18.7211	19.588	21.7447	19.6	-1.11603	0.151004	1	0.279766
Mrpl46	19.5997	15.09	15.1438	16.1597	16.5	16.1901	14.7346	15.7574	13.2643	15	-1.10087	0.151212	1	0.280122
Mrps18b	17.0352	14.3338	15.1732	13.1346	14.9	16.8741	17.533	15.5853	14.8949	16.2	1.08731	0.151427	1	0.280499
Ppp4r1	8.92817	9.07691	8.67781	8.02496	8.68	8.41899	7.21903	7.94459	7.95336	7.88	-1.10058	0.151452	1	0.280526
Ell2	11.572	10.2792	11.9705	11.8345	11.4	11.3437	8.62002	10.9059	10.7424	10.4	-1.09719	0.151732	1	0.281023
2610318N02Rik	0.0895317	0.484381	0.377265	0.224273	0.293863	0.145619	0.197098	0.118066	0.129899	0.147671	-1.98999	0.151907	1	0.281306
Spp1	5.52221	6.59259	5.24893	7.84765	6.3	8.79894	8.2855	6.95103	5.49948	7.38	1.17149	0.151907	1	0.281306
Pcdh7	21.3531	19.7904	23.3985	23.6105	22	18.9437	19.7934	20.9695	21.4827	20.3	-1.08576	0.15194	1	0.281345
Pex11b	16.4259	17.0004	15.7408	13.4351	15.7	16.9552	18.4065	18.3111	14.9868	17.2	1.09676	0.152022	1	0.281472
Scaf1	29.5063	29.5423	27.0631	26.1027	28.1	32.1913	32.0406	27.5043	29.4662	30.3	1.0801	0.152031	1	0.281472
Fbxl5	28.7187	27.3526	27.8877	25.7171	27.4	25.6004	24.5905	27.6263	24.3591	25.5	-1.0734	0.152144	1	0.28166
Tsr2	14.948	16.2377	14.5823	13.4221	14.8	15.944	16.3799	16.541	14.8284	15.9	1.07608	0.152192	1	0.281729
Vps8	8.59201	8.99108	8.78107	8.5613	8.73	7.73129	8.62765	7.67986	7.97801	8	-1.09085	0.152205	1	0.281731
Zfp954	4.43428	4.49266	4.68632	4.63422	4.56	5.05759	4.44626	5.1914	5.41995	5.03	1.10235	0.152313	1	0.281911
Dock5	0.61499	0.899439	1.01192	0.988739	0.879	0.730817	0.776673	0.662194	0.637851	0.702	-1.25202	0.152371	1	0.281975
Snhg17	2.45623	1.89746	1.98074	1.91593	2.06	2.32268	2.54174	2.23075	2.20424	2.32	1.12715	0.152365	1	0.281975
Heatr1	2.41748	2.54546	2.25172	2.64617	2.47	2.13708	2.0431	2.38979	2.20076	2.19	-1.12429	0.152393	1	0.281996
Btc	0.0347032	0.0375255	0.12854	0.104714	0.0764	0.0752743	0.115117	0.167505	0.117391	0.119	1.55586	0.152409	1	0.281998
H3f3b	78.7194	74.8254	70.3192	66.8493	72.7	81.3169	81.8676	81.3737	71.2512	79	1.08633	0.152417	1	0.281998
Gpr157	0.596952	0.448405	0.376217	0.457764	0.47	0.408284	0.360727	0.37519	0.253837	0.35	-1.34427	0.152473	1	0.282081
Zfyve19	4.70868	4.68068	4.91736	3.60866	4.48	4.39796	3.44239	4.37396	3.6049	3.95	-1.13251	0.152526	1	0.282158
Enpp2	52.1671	56.0611	57.9116	56.7323	55.7	61.3886	56.4936	58.4047	62.2455	59.6	1.07027	0.152599	1	0.282271
Mylk4	0.0253713	0.0822867	0.0815663	0.0681344	0.0643	0.0825551	0.0936515	0.0964305	0.130746	0.101	1.5674	0.152616	1	0.282283
Pwwp2a	7.13879	7.34383	8.1172	7.69988	7.57	7.52012	8.3015	8.66215	8.32398	8.2	1.08277	0.152651	1	0.282325
Tcerg1l	3.35941	3.12295	3.17974	3.20007	3.22	3.00418	2.58404	3.15557	2.75334	2.87	-1.11873	0.152671	1	0.282342
Pfkfb1	0.244595	0.496069	0.4197	0.0613908	0.305	0.331556	0.70839	0.322257	0.384292	0.437	1.4295	0.152735	1	0.28244
Map3k7cl	0.194805	0.0351206	0.274183	0.293287	0.199	0.0704161	0.107431	0.057042	0.0941792	0.0823	-2.42319	0.152765	1	0.282474
Fam98a	10.934	11.4586	12.3969	10.5863	11.3	10.5493	10.1071	10.8265	10.7049	10.5	-1.07557	0.15282	1	0.282555
Gm17296	0.843542	0.911974	0.964186	0.897092	0.904	1.2336	1.05988	0.906193	1.17226	1.09	1.20879	0.152832	1	0.282555
Ryr3	2.8765	3.22647	3.26533	3.45091	3.2	2.49344	2.77804	3.26343	2.84001	2.84	-1.12697	0.152949	1	0.282752
Gm16712	0.157935	0.142347	0.166889	0.237982	0.176	0.114184	0.145312	0.0693418	0.127235	0.114	-1.54614	0.152962	1	0.282755
Lsm8	18.3185	16.3065	14.7897	13.4532	15.7	19.8552	16.3459	16.4719	16.6	17.3	1.10188	0.153155	1	0.28309
Arsk	2.14041	1.98159	1.89833	1.89825	1.98	1.97323	1.86502	1.58452	1.34449	1.69	-1.17013	0.153237	1	0.283221
P3h4	1.91479	2.37561	2.49865	1.9513	2.19	2.44293	2.73505	2.34926	2.36844	2.47	1.13218	0.153302	1	0.283319
Mtch1	103.955	107.092	100.774	84.8369	99.2	98.732	91.5827	87.5974	83.4777	90.3	-1.09759	0.153464	1	0.283576
Scrt2	4.37626	3.69774	3.80501	3.63065	3.88	4.73064	4.68097	3.68732	4.40431	4.38	1.12854	0.15346	1	0.283576
Ccl21c	0	0	0	0	0	6.06313	0	0	3.42037	2.37	Inf	0.153569	1	0.28375
Gm20878	0	8.21e-06	2.08e-05	0	7.25e-06	7.31e-06	1.02e-05	1.21e-05	8.88e-06	9.62e-06	1.32678	0.153592	1	0.283759
Rnf150	7.35646	7.79562	7.49975	7.88938	7.64	8.33573	8.71894	8.04873	7.84988	8.24	1.07898	0.153608	1	0.283759
Xrcc2	1.36791	1.2057	1.22031	0.757702	1.14	0.866811	0.884023	1.06545	0.816962	0.908	-1.25277	0.153608	1	0.283759
Cfh	3.57437	5.02823	4.11721	5.4885	4.55	4.00693	4.55929	3.74135	3.45219	3.94	-1.15537	0.153628	1	0.283775
Setdb2	1.19486	1.20351	1.1261	1.1361	1.17	1.29589	1.2128	1.43636	1.48698	1.36	1.16553	0.153656	1	0.283806
Bub1	0.0557877	0.0603159	0.0354731	0.0336961	0.0463	0.0363044	0.01235	0.0293639	0.0215711	0.0249	-1.86037	0.153695	1	0.283857
Slu7	14.439	14.4061	14.8612	13.7096	14.4	15.5764	15.0784	15.9668	14.7906	15.4	1.0696	0.15385	1	0.284122
Csrnp3	9.66485	10.358	10.0519	11.2537	10.3	11.0325	10.9009	11.5243	11.186	11.2	1.08022	0.153869	1	0.284136
Armc6	5.16729	5.76534	5.41348	4.18256	5.13	4.96996	5.01057	4.24918	3.91011	4.53	-1.13169	0.15415	1	0.284633
Atp6v1h	36.4356	38.8936	33.371	28.0936	34.2	41.2584	38.072	36.2108	34.331	37.5	1.09561	0.15418	1	0.284666
Tmem132a	61.9114	66.2871	58.6126	53.3228	60	56.3123	60.9915	50.6923	52.8145	55.2	-1.08751	0.154251	1	0.284778
Dpm3	9.45351	10.8411	8.61787	6.61416	8.88	9.05536	6.45358	7.41759	7.57114	7.62	-1.1649	0.154346	1	0.284931
Fhl2	16.6599	13.5242	12.4996	10.827	13.4	15.4201	16.4348	14.4784	13.1082	14.9	1.11083	0.154464	1	0.285128
Rilpl1	22.4896	22.2272	20.3575	19.2138	21.1	25.7243	20.3644	21.244	24.6467	23	1.09125	0.154479	1	0.285134
Rnf168	6.70619	6.03344	7.4533	6.86562	6.76	7.1581	7.11106	8.0579	7.34329	7.42	1.09652	0.154574	1	0.285289
Zfp628	2.3804	2.51358	2.25525	1.83506	2.25	3.24603	3.61927	2.38172	1.89683	2.79	1.24037	0.15462	1	0.285353
Cldn12	13.1615	14.2883	15.1572	14.2681	14.2	13.409	12.3417	13.4525	13.69	13.2	-1.07528	0.15485	1	0.285736
Snhg7	1.10581	2.39574	1.54103	1.28422	1.58	1.79784	1.81156	2.43781	1.60656	1.91	1.20974	0.154845	1	0.285736
Fam168a	41.0458	42.3652	43.3135	42.4378	42.3	45.574	44.4258	44.9396	44.9736	45	1.06355	0.155006	1	0.286002
Dpysl5	6.28747	7.06615	6.46008	6.71573	6.63	6.62257	5.99856	6.22757	5.1798	6.01	-1.10408	0.155034	1	0.286032
Adamts3	2.806	2.98629	3.1597	3.25288	3.05122	3.09745	3.70113	3.72665	3.20403	3.43232	1.1249	0.155137	1	0.286179
U2surp	10.7567	11.0335	11.5773	11.6736	11.3	10.0066	9.809	11.4149	10.5903	10.5	-1.077	0.155126	1	0.286179
Xrra1	0.363561	0.310377	0.202439	0.211653	0.272	0.560309	0.423033	0.285508	0.295912	0.391	1.43816	0.155199	1	0.286272
Pcnp	49.3585	50.3691	49.7589	48.0237	49.4	53.0159	50.4716	55.6778	52.352	52.9	1.07092	0.155226	1	0.2863
Zfp811	2.45494	2.9693	2.84919	2.4704	2.69	2.9935	2.95898	3.04233	2.96219	2.99	1.11292	0.155384	1	0.286571
Dok6	9.68347	10.9433	10.3655	13.8213	11.2	7.79126	10.4966	11.5234	9.54747	9.84	-1.13859	0.155438	1	0.286622
Lcorl	5.24902	5.86168	5.95483	5.08778	5.54	6.25043	6.3747	6.37962	5.42759	6.11	1.10288	0.155444	1	0.286622
Zbtb2	3.04626	3.52558	3.50039	3.37286	3.36	3.50309	3.8436	3.54615	3.96479	3.71	1.10506	0.155446	1	0.286622
Mpp1	8.45061	8.33721	8.0706	7.97305	8.21	8.27443	7.30376	7.04839	7.60673	7.56	-1.08594	0.155494	1	0.28669
Duxbl3	0.170005	0.104282	0.395509	0.188807	0.215	0.0652991	0.241508	0.0811634	0.0453002	0.108	-1.25495	0.155547	1	0.286766
Sra1	18.8374	15.7026	16.8631	14.5877	16.5	15.8397	14.727	14.8418	15.1527	15.1	-1.08965	0.155649	1	0.286933
Nfyc	19.9283	16.688	18.1777	15.759	17.6	20.7197	19.0171	19.1492	17.6769	19.1	1.08518	0.155681	1	0.286969
Arcn1	28.4114	29.1514	28.4267	30.1199	29	31.4774	30.6609	31.5914	29.8479	30.9	1.06432	0.155799	1	0.287056
Cs	83.0338	83.9392	79.3207	72.509	79.7	79.6643	73.0089	71.631	69.1144	73.4	-1.08651	0.155797	1	0.287056
Jmjd4	8.88177	8.96546	7.57715	8.07482	8.37	8.04435	7.70974	7.74184	7.10464	7.65	-1.09472	0.155763	1	0.287056
Lrrc20	7.03282	7.77136	6.58655	6.31829	6.93	8.29416	7.11556	7.58943	7.22468	7.56	1.09076	0.155796	1	0.287056
Rtn4r	46.7104	44.9726	41.4066	39.816	43.2	41.1687	43.3567	37.4508	38.7348	40.2	-1.07588	0.155766	1	0.287056
Shmt2	8.27072	7.91599	7.76419	6.39943	7.59	8.17603	6.54255	6.36649	6.30321	6.85	-1.10815	0.155808	1	0.287056
Tnnc1	12.3037	12.8968	13.5738	9.44915	12.1	10.9497	10.4741	8.47226	12.6943	10.6	-1.13226	0.155772	1	0.287056
Galnt7	2.26249	1.98823	2.11346	2.12053	2.12	2.91324	1.83813	2.47363	2.70323	2.48	1.17013	0.155869	1	0.287125
Hexb	32.9059	35.4716	28.3987	24.539	30.3	28.8224	25.0257	28.1721	26.8384	27.2	-1.11443	0.155864	1	0.287125
AI314180	13.8451	15.3428	15.4444	16.0237	15.164	15.4455	15.7347	16.8278	17.252	16.315	1.0759	0.155997	1	0.287318
Msto1	7.31374	7.22284	7.17541	6.35741	7.02	6.86546	6.50827	6.27095	6.14869	6.45	-1.08824	0.155993	1	0.287318
Ccdc107	11.0217	11.5874	10.4468	8.10145	10.3	9.24387	9.94769	8.71935	8.25687	9.04	-1.13796	0.156048	1	0.287392
Mst1r	0.47386	0.315032	0.311702	0.443454	0.386	0.475409	0.521338	0.671313	0.424102	0.523	1.35499	0.156123	1	0.287486
Slc3a1	0.0443316	0.0239712	0.0234387	0.0445592	0.0341	0.0721165	0.122449	0.0778346	0.0214259	0.0735	2.15572	0.156115	1	0.287486
Swsap1	4.39338	4.65937	4.15857	3.78174	4.25	3.68156	4.43957	3.83333	3.22701	3.8	-1.11933	0.156164	1	0.287541
Hes5	3.15669	2.50158	1.87355	2.31663	2.46	2.7961	2.05551	1.56345	1.76316	2.04	-1.20423	0.156265	1	0.287706
Mrpl14	8.12285	9.08963	8.02819	8.17214	8.35	8.37541	7.67675	8.33911	5.84079	7.56	-1.10521	0.15642	1	0.28797
Btaf1	6.22813	7.23711	6.98474	8.50527	7.24	7.78541	8.06249	8.1344	7.59107	7.89	1.09042	0.156442	1	0.287988
Dvl1	15.8575	16.9817	15.4872	14.2002	15.6	14.8285	14.6522	14.5343	13.9704	14.5	-1.07832	0.156562	1	0.28818
Map1lc3b	87.7152	93.5664	86.6296	75.5522	85.9	82.2552	79.489	78.2775	76.5602	79.1	-1.08491	0.156569	1	0.28818
Suds3	26.9391	27.7483	24.6511	19.8771	24.8	22.8254	22.3887	22.8199	21.7269	22.4	-1.10533	0.156585	1	0.288189
Uxs1	22.2245	23.3676	21.9455	20.5137	22	19.9113	20.2617	20.0123	21.627	20.5	-1.07626	0.156638	1	0.288265
Psmf1	8.18612	7.86808	7.74637	6.77882	7.64	9.53211	8.50627	7.97434	7.59814	8.4	1.09913	0.15666	1	0.288283
Ltbp3	4.0791	4.29026	3.55987	4.02381	3.99	3.58345	3.92383	3.37558	3.4867	3.59	-1.1102	0.156741	1	0.288412
Chd9	5.99872	6.2395	6.45694	6.93191	6.41	7.10808	6.06456	7.2458	7.97368	7.1	1.1079	0.156764	1	0.288432
Flad1	8.08464	7.498	6.9817	6.28243	7.21	6.11701	6.5939	6.82963	6.29297	6.46	-1.11664	0.156976	1	0.288801
Slc41a3	1.251	1.30083	1.05584	0.866779	1.12	1.47677	1.32884	1.21536	1.34235	1.34	1.19865	0.157001	1	0.288826
Swi5	133.762	130.131	118.647	102.525	121	119.345	102.324	118.89	97.4165	109	-1.10752	0.15706	1	0.288914
4833418N02Rik	0.177774	0.192315	0.0375124	0.178354	0.146489	0.15422	0.195977	0.187435	0.343812	0.220361	1.50429	0.157175	1	0.289103
Coa7	3.47032	3.69626	3.72765	3.17634	3.52	3.02979	3.35759	3.25874	3.03539	3.17	-1.10953	0.157259	1	0.289235
BC030336	11.8834	11.8494	12.823	12.2947	12.2	11.4675	10.936	12.183	10.8112	11.3	-1.07606	0.157355	1	0.289391
Sap30l	6.79696	7.76975	6.91306	6.43297	6.98	6.76266	7.76398	7.91105	8.02932	7.62	1.09151	0.157406	1	0.289463
1600023N17Rik	0.659362	0.71371	0.692846	0.239739	0.576414	0.389922	0.460697	0.369242	0.290021	0.37747	-1.52704	0.157517	1	0.289646
Nrbp2	44.8668	46.9617	54.5383	45.1294	47.9	46.0851	46.5153	43.2103	41.0927	44.2	-1.08249	0.15753	1	0.289649
Wdr25	1.72248	1.53514	1.3818	1.02784	1.42	1.29329	1.12991	1.16292	1.09769	1.17	-1.20997	0.157567	1	0.289696
Proser1	6.15848	6.51309	6.77321	6.1883	6.41	7.21385	6.6307	6.67952	7.36849	6.97	1.08815	0.157596	1	0.289728
Dynlt1c	6.35054	6.14408	3.7612	4.6913	5.24	6.8614	5.60659	5.43108	5.87894	5.94	1.13514	0.157655	1	0.289814
Tc2n	0.0362032	0.0293545	0.0191825	0.0455699	0.0326	0.072113	0.0701523	0.0349243	0.0512896	0.0571	1.75335	0.157743	1	0.289955
Asxl1	9.30524	9.75263	8.84868	9.38699	9.32	10.6548	10.1652	10.1342	10.1292	10.3	1.10162	0.157769	1	0.28996
Fam53c	14.4254	15.7012	14.1856	13.0344	14.3	16.1608	16.3503	14.9354	14.4086	15.5	1.07862	0.157769	1	0.28996
Dynlt1a	10.2117	10.0993	10.5473	9.51268	10.1	9.33116	9.34165	9.07028	9.45884	9.3	-1.08519	0.157827	1	0.290045
Eri1	1.88338	2.00548	2.06598	2.01076	1.99	1.94009	1.44605	1.92597	1.68268	1.75	-1.13879	0.157871	1	0.290104
Cse1l	14.1051	14.6926	13.3969	14.7962	14.2	13.2348	13.6066	13.4726	12.8693	13.3	-1.07159	0.157984	1	0.290269
Heg1	3.53227	4.15616	3.75335	4.27579	3.93	3.42728	3.4537	3.3633	3.71464	3.49	-1.12599	0.157981	1	0.290269
Arhgap28	0.108013	0.0973122	0.124007	0.163151	0.123	0.126916	0.0797333	0.0631612	0.0521844	0.0805	-1.52948	0.15804	1	0.29035
Prkch	0.702266	0.937053	0.79095	0.631415	0.765	1.08576	0.809887	0.904653	0.967488	0.942	1.23063	0.158054	1	0.290354
Zfp54	0.478294	0.474122	0.569193	0.380712	0.476	0.497106	0.264319	0.332357	0.365987	0.365	-1.30317	0.158065	1	0.290354
C920021L13Rik	0.308431	0.300259	0.42337	0.30964	0.335	0.535151	0.340278	0.379277	0.685883	0.485	1.44637	0.158117	1	0.290406
Slc15a3	0.695782	0.352709	0.505855	0.480835	0.509	0.518773	0.840861	0.706225	0.567464	0.658	1.2939	0.158116	1	0.290406
Il18bp	2.64616	2.47831	2.54017	3.28698	2.74	2.05565	3.17627	2.15201	1.90978	2.32	-1.17839	0.15813	1	0.290408
Ubtd2	16.4616	13.5138	14.7018	14.8129	14.9	16.5744	14.9082	15.8544	16.5585	16	1.07405	0.158235	1	0.29058
Ptprn	109.202	107.797	104.468	98.12	105	118.753	115.507	104.749	113.697	113	1.07893	0.158285	1	0.290651
Trappc2l	42.3329	42.2111	39.5654	38.9579	40.8	38.3845	38.3369	40.9631	33.7218	37.9	-1.07702	0.158346	1	0.29074
Ppfia3	29.1542	29.8433	27.292	25.3169	27.9	26.8114	25.2245	25.4262	26.3198	25.9	-1.07539	0.158431	1	0.290875
Exosc5	3.25828	2.86272	2.48598	1.8621	2.62	2.24768	2.34354	2.45739	1.63269	2.17	-1.20593	0.158475	1	0.290935
Ucp3	1.07774	0.963761	0.854925	0.458399	0.839	0.651842	0.641318	0.545783	0.641059	0.62	-1.35275	0.158526	1	0.291007
Vip	25.4099	25.4837	22.7479	21.3094	23.7	30.1819	21.647	28.0561	25.295	26.3	1.10773	0.158587	1	0.291098
Hecw1	14.8197	14.2164	14.293	15.3806	14.7	13.2332	13.7542	13.6641	14.3276	13.7	-1.06785	0.158607	1	0.291112
Nedd9	1.52893	1.80921	1.85739	2.41433	1.9	2.10489	1.98949	2.54148	2.1476	2.2	1.15422	0.158747	1	0.291348
Nhsl1	2.8398	3.14714	3.25172	3.10658	3.09	2.9525	2.63248	2.8218	2.64925	2.76	-1.11661	0.158798	1	0.291356
Pprc1	3.39599	4.33272	3.81169	4.10908	3.91	4.52498	4.19484	4.20388	4.47225	4.35	1.1116	0.158775	1	0.291356
Spag16	0.0136498	0.044276	0.0578169	0.0274723	0.0358	0.112899	0.153274	0.0119762	0.105528	0.0959	2.67903	0.158791	1	0.291356
Zbed4	2.7004	2.95791	2.83825	2.55354	2.76	3.24255	3.22658	3.05146	2.77692	3.07	1.11289	0.158794	1	0.291356
Gm5643	1.38e-33	2.01e-37	1.46598	1.5813	0.762	0.383143	1.0604	1.26824	0.98864	0.925	-3.01198	0.158841	1	0.291413
Pdcd11	3.03803	3.08016	3.28693	2.91704	3.08	2.71465	2.74568	2.94068	2.63884	2.76	-1.11615	0.158858	1	0.291423
Pigw	2.24556	1.65427	2.11062	1.59591	1.9	1.64987	1.88949	1.29805	1.60821	1.61	-1.18008	0.158938	1	0.291548
Cln8	2.8843	2.99054	2.90111	2.80851	2.9	2.86437	2.45924	2.7108	2.33782	2.59	-1.11687	0.159017	1	0.29165
Mxd1	5.97349	6.32414	6.76704	5.8684	6.23	6.378	7.00178	6.76301	6.94056	6.77	1.08624	0.159011	1	0.29165
Mfsd10	4.99477	5.83965	4.84874	4.08797	4.94	6.41844	5.89468	5.02054	4.94063	5.57	1.12661	0.159162	1	0.291873
Ppm1e	37.1076	39.2302	40.1717	41.4934	39.5	43.8848	39.5829	44.6836	41.1928	42.3	1.07178	0.159158	1	0.291873
Bcan	47.7634	46.6879	45.7551	39.6264	45	44.1862	43.8226	39.7669	38.5446	41.6	-1.08124	0.159183	1	0.29189
Clip3	204.449	204.342	193.957	177.969	195	236.858	210.405	203.508	202.826	213	1.09335	0.159226	1	0.291947
Ralb	6.08978	5.85679	6.08275	4.81081	5.71	4.82532	5.31284	5.62232	4.77876	5.13	-1.11202	0.159387	1	0.292222
Tcp11l2	6.99196	8.24867	6.65521	6.02775	6.98	8.41007	8.21798	7.68755	6.69695	7.75	1.11062	0.159477	1	0.292365
Espnl	0.149278	0.104426	0.055837	0.0618985	0.0929	0.11429	0.213914	0.107828	0.14424	0.145	1.56222	0.159583	1	0.292516
Gabra6	1.49076	0	0.25826	0.309	0.515	0	0	0	0.0597869	0.0149	-34.4226	0.159576	1	0.292516
1700001K19Rik	0.838761	0.209537	0.338725	0.193414	0.395109	0.139896	0.283147	0.227177	0.187327	0.209387	-1.88698	0.159605	1	0.292535
Edem2	6.21748	6.67573	5.37262	5.75653	6.01	5.96949	5.51509	5.1256	5.16988	5.45	-1.10295	0.159685	1	0.292659
Epha5	8.78102	9.26363	9.58629	10.6749	9.58	8.68411	8.80256	9.63775	7.64204	8.69	-1.1018	0.159754	1	0.292743
Spred1	24.4131	24.0342	25.7685	27.7984	25.5	28.997	23.311	28.914	30.5446	27.9	1.0956	0.159745	1	0.292743
Wdr75	6.50022	6.71632	6.65234	6.2065	6.52	6.79864	7.14255	7.83843	6.61832	7.1	1.08907	0.159865	1	0.292925
Drp2	16.8832	16.4287	16.1613	14.9192	16.1	15.1316	14.4703	15.0976	15.5996	15.1	-1.06788	0.159922	1	0.293007
Gm10509	2.93717	4.1044	4.36736	5.24855	4.16	3.35439	3.18566	3.4692	4.04558	3.51	-1.18518	0.159975	1	0.293084
Dgkk	0.152521	0.209853	0.161692	0.181563	0.176	0.120313	0.145903	0.170244	0.0401907	0.119	-1.48039	0.16001	1	0.293105
Nkx2-1	0.0226045	0.0488924	0.0525825	0.022719	0.0367	0.0490297	0.0249725	0.0992239	0.152956	0.0815	2.22197	0.160001	1	0.293105
Csnk1e	35.9825	35.1073	34.7191	32.9848	34.7	38.7882	35.7328	37.1759	36.5745	37.1	1.06829	0.160039	1	0.293135
5830416I19Rik	0.0765712	0.103503	0.121514	0.096246	0.0994586	0.0622827	0.0634815	0.0504049	0.074009	0.0625445	-1.5902	0.160077	1	0.293142
Fkbp10	2.20729	2.30346	2.02789	1.5186	2.01	2.68784	2.67528	2.09031	1.96521	2.35	1.16897	0.160071	1	0.293142
Nfyb	16.6439	15.7942	15.9109	15.5807	16	17.5355	16.3838	17.4925	16.5081	17	1.06242	0.160061	1	0.293142
Nudt15	0.992103	1.09388	1.02897	0.860652	0.994	1.13925	1.39765	1.04153	1.14694	1.18	1.18859	0.160091	1	0.293145
Tmem198	14.0759	15.1465	12.8403	11.8983	13.5	14.4227	14.8462	13.9078	15.2221	14.6	1.08224	0.160306	1	0.293517
A530016L24Rik	0.0763789	0.041297	0.0606049	0.019201	0.0493705	0.0414176	0.147753	0.0670375	0.110735	0.0917358	1.85811	0.160423	1	0.293688
Ap3b1	9.75705	11.1767	10.1555	10.2834	10.3	9.61203	9.9953	9.30239	9.44034	9.59	-1.07882	0.160417	1	0.293688
Utp6	9.83093	10.5068	9.7589	9.55254	9.91	9.32456	9.16566	9.42011	8.35676	9.07	-1.09325	0.160506	1	0.293818
Dhx57	7.65437	8.58259	8.79765	9.72	8.69	7.81421	7.81289	7.80135	8.01289	7.86	-1.10538	0.160529	1	0.293839
Ptch1	5.1598	6.05262	5.94244	7.37825	6.13	6.93748	7.01763	6.56781	6.47421	6.75	1.10044	0.16057	1	0.293892
F2rl1	0.0545444	0.0589815	0.0384768	0.054855	0.0517	0.0197185	0.0402021	0.0478707	0.0175726	0.0313	-1.65006	0.160593	1	0.293912
Mgat4b	15.8051	15.871	12.8246	12.0849	14.1	15.3496	16.3569	15.9474	14.1655	15.5	1.09249	0.160628	1	0.293954
Zc3h4	8.94433	8.66693	8.48927	8.79448	8.72	8.20944	8.34758	7.58282	7.95877	8.02	-1.08712	0.160787	1	0.294225
Eapp	19.4842	19.2281	19.9404	18.3425	19.2	20.2547	19.0101	21.8827	21.6253	20.7	1.07504	0.160801	1	0.294228
Rnf7	38.0908	38.9351	38.6167	32.5063	37	34.2579	35.3063	35.4964	32.3127	34.3	-1.07844	0.160968	1	0.294513
Umodl1	0.0095116	0.0102832	0.0604749	0.0191546	0.0249	0.0618985	0.031593	0.0417159	0.0275724	0.0407	1.63722	0.161039	1	0.294621
Ipo4	12.9503	14.4714	12.5649	12.2682	13.1	12.2219	12.9932	11.6122	11.5452	12.1	-1.08026	0.161101	1	0.294693
Ptprg	8.69201	9.69394	9.73677	10.2993	9.61	8.47619	8.87897	9.47846	8.26965	8.78	-1.09454	0.161102	1	0.294693
Rps19-ps3	1.50629	1.35948	0.256254	0.734176	0.964	0.814309	0.266884	0.55901	0.484673	0.531	-1.81479	0.161131	1	0.294723
Palm3	0.849367	0.739295	0.613514	0.520672	0.681	0.629079	0.503665	0.581904	0.420504	0.534	-1.27525	0.161385	1	0.295167
Nub1	23.1451	23.547	24.0628	22.0146	23.2	26.2958	24.7631	26.1815	22.2844	24.9	1.07282	0.161444	1	0.295253
Kcnd3	12.6606	11.2217	11.5439	12.0157	11.9	13.5427	12.3184	12.8768	12.3482	12.8	1.07681	0.161471	1	0.295281
Yeats4	20.5884	19.4688	17.317	15.917	18.3	18.5757	16.7954	15.9529	15.7312	16.8	-1.093	0.161587	1	0.29547
Dcaf11	21.7121	21.6533	21.0378	19.575	21	20.6784	19.7009	19.5971	18.7213	19.7	-1.0671	0.161724	1	0.295657
Epn2	20.9684	21.3785	21.2651	20.5642	21	20.9933	19.0304	19.6541	19.5183	19.8	-1.06288	0.161748	1	0.295657
Gfm1	12.3017	13.0301	12.6652	13.3842	12.8	11.4476	11.8176	12.0917	12.4716	12	-1.07428	0.161707	1	0.295657
Serp1	16.2416	17.7207	17.2003	16.6407	17	19.1869	17.5138	19.0573	17.1606	18.2	1.07544	0.161735	1	0.295657
Tram1	9.42465	9.42259	9.72392	9.76931	9.59	9.21219	9.16827	8.70146	8.20929	8.82	-1.0864	0.161745	1	0.295657
Aass	0.501872	0.813951	0.671354	0.757618	0.686199	0.959723	0.657614	0.892238	0.944465	0.86351	1.2584	0.161779	1	0.295685
Cdk12	4.0185	4.38872	4.71803	5.07491	4.55	4.59548	5.08658	5.16763	5.12557	4.99	1.09753	0.161787	1	0.295685
Ddost	29.0784	28.5388	25.3866	22.9176	26.5	28.6438	23.7173	22.9737	20.6887	24	-1.10308	0.161933	1	0.29593
Car12	1.14077	0.774476	1.41879	1.108	1.11	0.920745	0.587089	0.84958	1.08959	0.862	-1.28867	0.161978	1	0.295969
Ccdc148	3.06537	2.99455	3.18918	3.4231	3.17	2.75595	2.93053	3.20851	2.37764	2.82	-1.12416	0.161967	1	0.295969
Arhgap12	4.67017	5.39482	5.43596	5.96104	5.37	4.79362	4.08155	5.61267	4.72758	4.8	-1.11691	0.162155	1	0.29627
Zfp763	4.53558	4.33826	4.40198	3.53981	4.2	3.61053	3.79528	3.99246	3.69484	3.77	-1.11413	0.162214	1	0.296355
Swap70	2.85411	3.56759	3.25273	3.01827	3.17	3.35677	3.33193	3.49702	4.10797	3.57	1.12613	0.162232	1	0.296368
Cnot7	34.0966	32.437	38.247	34.3896	34.8	32.3729	30.306	33.7372	33.133	32.4	-1.07427	0.162326	1	0.296495
Slc2a3	32.7507	34.0813	32.5931	32.5313	33	37.0272	35.2785	34.5331	34.1188	35.2	1.06821	0.162325	1	0.296495
Crbn	17.7547	18.652	16.8999	16.5194	17.5	18.8266	19.0259	19.8134	17.3069	18.7	1.07371	0.162357	1	0.296531
Ppan	6.24669	6.34126	5.27561	5.24121	5.78	6.87821	6.67834	6.41585	5.63724	6.4	1.10841	0.1624	1	0.296565
Sp1	3.89839	4.31851	3.92259	4.42496	4.14	3.52908	3.94491	3.72521	3.83638	3.76	-1.10168	0.16239	1	0.296565
Fkbp1b	23.0257	22.7693	19.1525	19.0345	21	17.6766	18.5098	20.868	20.0545	19.3	-1.08913	0.162436	1	0.296609
Pcsk2	102.508	102.148	103.108	96.342	101	113.569	109.236	110.568	101.758	109	1.07677	0.16245	1	0.296613
Ubiad1	2.51289	2.91648	2.44684	2.78047	2.66	2.48916	2.40835	2.42575	2.1372	2.37	-1.12644	0.162491	1	0.296665
Acadm	9.50042	9.7585	8.81907	8.86346	9.23536	8.80385	8.52075	8.60652	7.43474	8.34146	-1.10716	0.162535	1	0.296724
Ahr	1.86922	2.2464	1.98103	1.99617	2.0232	1.71621	1.84841	1.6929	1.90694	1.79112	-1.12958	0.162588	1	0.2968
Dmrt2	0.502007	0.802536	0.646271	0.416851	0.592	0.426075	0.458208	0.517329	0.379758	0.445	-1.32913	0.162711	1	0.296959
Med30	10.9652	9.89397	10.8071	8.24444	9.98	11.1736	11.8531	9.7863	11.0393	11	1.09876	0.1627	1	0.296959
Polr3d	7.40072	8.42767	8.4836	8.26042	8.14	7.33361	6.32368	7.66811	8.2355	7.39	-1.10187	0.162693	1	0.296959
Trmt12	1.79606	1.71341	1.59165	1.64248	1.69	1.54057	1.49411	1.48297	1.19109	1.43	-1.18128	0.162882	1	0.29725
Tdrd9	0.0399979	0.0432433	0.0635716	0.0201358	0.0417	0.0433821	0.0885622	0.0613998	0.0869611	0.0701	1.67899	0.162908	1	0.297254
Tenm4	9.48724	10.4835	9.50297	11.2768	10.2	8.52772	10.0701	9.5708	8.53787	9.18	-1.11017	0.1629	1	0.297254
Prdx2	111.053	111.838	105.006	89.7057	104	101.324	97.9143	101.864	78.2598	94.8	-1.1008	0.163021	1	0.297393
Rhog	13.8598	13.1526	15.1673	9.16822	12.8	17.0223	13.8732	14.1959	12.7118	14.5	1.12572	0.163012	1	0.297393
Ube2s	44.3231	47.7783	43.2633	39.6308	43.7	42.8471	41.6244	40.2543	37.888	40.7	-1.07614	0.163014	1	0.297393
Rrp8	2.78005	2.32552	2.73847	2.91925	2.69	3.58397	2.5495	2.9922	3.0894	3.05	1.13488	0.163079	1	0.297478
Sema3b	0.39299	0.551555	0.481731	0.519462	0.486	0.328937	0.518583	0.384032	0.271289	0.376	-1.29471	0.163136	1	0.29756
Mov10	2.01528	2.3471	2.49385	1.75588	2.15	2.785	2.62147	2.35295	2.09802	2.46	1.1446	0.163184	1	0.297625
Strc	0.0331163	0.0447523	0.0350995	0.0667016	0.0449	0.00897969	0.0183365	0.00726148	0.0239986	0.0146	-3.06728	0.163286	1	0.29779
1200014J11Rik	2.63717	2.82647	2.85952	3.30682	2.90749	2.99149	3.22204	3.45945	3.30739	3.24509	1.11611	0.163391	1	0.297959
Pdap1	40.2532	37.4041	37.4527	34.0783	37.3	43.6542	38.7459	40.8064	37.1976	40.1	1.07518	0.163489	1	0.298117
Nalcn	13.1712	15.9405	16.9073	16.7734	15.7	14.2644	13.7437	16.1122	13.1174	14.3	-1.09705	0.163504	1	0.298122
Gm14327	9.29109	10.445	9.99774	10.4579	10	9.09143	9.23708	8.23021	9.91444	9.12	-1.10195	0.163557	1	0.298197
Cep112	0.71874	0.4873	0.661954	0.552719	0.605	0.534513	0.313497	0.469632	0.598877	0.479	-1.26308	0.163711	1	0.298455
Flywch2	6.30924	7.50863	5.39517	3.39232	5.65	7.17409	8.34354	6.29782	5.11042	6.73	1.19113	0.163933	1	0.298837
Ppargc1a	8.52505	8.19826	9.08976	9.67554	8.87	10.2292	8.38623	10.7091	9.92978	9.81	1.10611	0.163944	1	0.298837
Slc9a5	4.76807	4.62945	4.74193	4.27496	4.6	5.10192	5.16772	4.58441	5.41347	5.07	1.10063	0.163965	1	0.298853
Cox11	4.60253	4.33996	4.12327	4.48911	4.39	4.47507	3.682	3.74199	4.16406	4.02	-1.09287	0.164035	1	0.298959
Asl	4.09198	4.9271	4.31727	3.28426	4.16	5.28614	5.06013	4.75207	3.78488	4.72	1.13613	0.16409	1	0.299014
Peli2	3.17581	3.18684	3.02084	2.79652	3.05	3.54172	3.39975	3.30682	3.24954	3.37	1.1082	0.164082	1	0.299014
Firre	8.455	9.31334	9.71696	8.68	9.04	9.45487	9.64448	9.96671	10.299	9.84	1.08848	0.164167	1	0.299133
Tbccd1	3.56763	3.65695	3.71578	2.9711	3.48	3.12358	3.26615	3.11488	2.94533	3.11	-1.11739	0.164292	1	0.29934
Asf1b	0.303662	0.182492	0.356088	0.169295	0.253	0.475642	0.372063	0.237132	0.358874	0.361	1.42724	0.164339	1	0.299404
Creb1	6.16322	6.74017	6.94307	6.91228	6.69	6.10929	5.23781	6.62447	6.43611	6.1	-1.09632	0.164377	1	0.299451
Hspa9	63.8317	64.4681	62.6226	63.0953	63.5	67.6712	64.9252	69.2775	68.2684	67.5	1.06348	0.164458	1	0.299559
Pcdhb20	3.56137	2.9585	3.28024	3.35043	3.29	2.71635	3.2031	3.09948	2.70023	2.93	-1.12214	0.164461	1	0.299559
Cd74	2.16269	2.74203	1.71655	2.10436	2.18	2.26789	1.84119	1.73095	1.59428	1.86	-1.1737	0.164643	1	0.29987
Srpx2	0.345036	0.427032	0.420795	0.34606	0.385	0.409169	0.669372	0.410428	0.614821	0.526	1.36705	0.16479	1	0.300116
Pou6f2	0.41559	0.475904	0.749373	0.835183	0.619	0.450699	0.674985	0.257567	0.449009	0.458	-1.35136	0.164885	1	0.300245
Uqcrc2	74.8286	80.6026	72.2412	73.3595	75.3	86.5638	79.6083	81.101	77.4409	81.2	1.07867	0.164881	1	0.300245
Smu1	13.3114	13.9042	12.7359	12.1492	13	14.0283	14.3242	14.154	13.3889	14	1.07283	0.164931	1	0.300306
S100a8	0.30527	0.660281	0.928793	0	0.474	0.329566	0	0	0	0.0824	-5.748	0.165071	1	0.300539
Clk2-scamp3	3.56682	4.08546	4.47291	4.47393	4.15	4.90383	3.69058	4.4391	6.41642	4.86	1.17174	0.165092	1	0.300554
A3galt2	0.029028	0.109853	0.0307343	0.0730204	0.0606589	0.125931	0.0642246	0.0636757	0.126238	0.0950173	1.56642	0.165127	1	0.300582
Igsf3	2.40873	2.38811	2.31478	2.29666	2.35	2.22142	2.23305	2.06724	1.83569	2.09	-1.12574	0.165131	1	0.300582
Tph2	0.824524	0.476913	0.689733	0.5206	0.628	0.748649	0.678271	0.875155	0.852535	0.789	1.25593	0.165155	1	0.300603
Gm15972	0.263548	0	0	0	0.0659	0.284857	0.838764	0	0.508405	0.408	6.19252	0.165243	1	0.30072
Rusc1	50.6317	50.279	47.6202	42.5026	47.8	46.938	46.2511	42.649	41.4017	44.3	-1.07783	0.165243	1	0.30072
Hspbap1	0.763956	1.08618	0.942465	0.716452	0.877	0.817241	0.72985	0.706872	0.606747	0.715	-1.22664	0.165357	1	0.300884
Twistnb	3.36034	3.75279	3.62311	3.35562	3.52	3.50139	3.95546	4.29953	3.82137	3.89	1.10544	0.165355	1	0.300884
Gm14391	3.87037	3.24383	3.93737	4.40799	3.86	3.32827	2.68441	4.17989	3.90465	3.52	-1.14429	0.16543	1	0.300977
Ibtk	3.91756	4.06184	3.89256	3.99623	3.97	3.73626	3.3565	3.75452	3.58136	3.61	-1.09977	0.165433	1	0.300977
C1rl	0.115571	0.178525	0.104848	0.0996477	0.125	0.0716242	0.0547749	0.115908	0.0797822	0.0805	-1.54799	0.165473	1	0.301029
Birc5	0.715631	0.205693	0.162644	0.484748	0.392	0.528501	0.452542	0.513213	0.534306	0.507	1.29314	0.165576	1	0.301193
Gm5069	0.955495	1.00722	0.852424	0.784146	0.9	0.875544	0.716552	0.728099	0.67876	0.75	-1.20018	0.165603	1	0.301221
Rnf41	12.1942	12.8127	11.7669	10.7521	11.9	13.2055	13.3718	13.1417	11.7412	12.9	1.08278	0.165624	1	0.301236
Ascl1	2.53932	2.86879	3.47601	3.39532	3.07	2.70471	2.90552	3.00553	2.0382	2.66	-1.15257	0.165752	1	0.301448
Ppih	11.8468	13.7223	10.6819	10.1552	11.6	11.2644	14.5901	12.4151	12.8502	12.8	1.10157	0.165839	1	0.301584
Clec5a	0.299938	0.324297	0.331463	0.272996	0.307	0.252133	0.230877	0.160178	0.264651	0.227	-1.35343	0.165882	1	0.301617
Podn	1.65889	1.49126	1.70281	1.37359	1.56	1.2534	1.38462	1.40226	1.19235	1.31	-1.18995	0.16587	1	0.301617
Gpcpd1	26.9321	25.4008	26.725	24.3689	25.9	23.5607	23.2455	25.1717	24.601	24.1	-1.0709	0.165981	1	0.301776
Gm9958	1.02592	0.475655	0.579755	0.771834	0.713	0.357582	0.646151	0.515118	0.602338	0.53	-1.34508	0.166004	1	0.301797
Cd79a	0.3379	0.319897	0.222567	0.338689	0.305	0.183196	0.465109	0.148507	0.122554	0.23	-1.32597	0.166057	1	0.301826
Traf6	2.92902	3.15635	2.86285	2.65979	2.9	3.44166	3.07878	3.08745	3.3248	3.23	1.11412	0.166045	1	0.301826
Xrcc6bp1	2.90636	3.03632	2.4426	2.31643	2.68	2.59474	2.06769	1.80255	2.64831	2.28	-1.1743	0.166041	1	0.301826
Hbq1a	0.894053	0.553803	0.796332	0.506059	0.688	1.17634	1.66401	0.903093	0.433234	1.04	1.51866	0.166228	1	0.302115
Noxo1	0.458234	0.495566	0.266468	0.391458	0.403	0.5218	0.556837	0.482746	0.509391	0.518	1.28482	0.166302	1	0.302227
Fbxo48	0.170759	0.21106	0.180498	0.147071	0.177	0.0793651	0.161651	0.149926	0.0943258	0.121	-1.46185	0.166379	1	0.302344
Rdh1	0.0500879	0.0676939	0.0265249	0.0378096	0.0455	0.0543247	0.0831424	0.0659152	0.103864	0.0768	1.68709	0.166403	1	0.302367
Rgs22	0.0727746	0.0655695	0.128472	0.134293	0.1	0.184172	0.0805391	0.170255	0.210976	0.161	1.61039	0.166562	1	0.302634
D230025D16Rik	8.39679	8.06457	8.0214	6.95926	7.86	8.97471	8.38109	8.23867	8.55227	8.54	1.08602	0.166588	1	0.302659
Ftx	12.3726	12.5389	12.3307	12.2021	12.4	10.7791	11.6755	12.1594	11.5476	11.5	-1.07111	0.166616	1	0.302687
Tbc1d25	5.9878	5.82256	5.49708	5.01591	5.58	5.70445	5.05361	4.28896	5.08382	5.03	-1.10891	0.166642	1	0.302712
Tjp1	15.4728	17.1198	16.0768	18.1057	16.7	15.7551	14.2674	15.9241	15.7488	15.4	-1.08234	0.166667	1	0.302736
Tnni3	0.158112	0.256833	0.165614	0.157675	0.185	0.342784	0.346108	0.139309	0.306168	0.284	1.5366	0.166691	1	0.302757
Mllt6	15.9961	16.9204	15.6027	15.2564	15.9	17.5543	18.5755	15.3726	17.0114	17.1	1.07429	0.166852	1	0.303025
Rad54l	0.225829	0.0995487	0.175281	0.292089	0.198	0.159761	0.162886	0.0990862	0.0779477	0.125	-1.58651	0.166863	1	0.303025
Nefm	69.5042	59.7918	69.3062	67.3587	66.5	56.5404	49.3754	59.8214	76.4672	60.6	-1.09808	0.166886	1	0.303044
Akap10	5.07419	5.56772	5.2545	6.05518	5.4879	4.80867	4.58665	5.20105	5.09768	4.92351	-1.11463	0.167039	1	0.303301
Gareml	2.72305	2.58648	2.37187	2.0875	2.44	2.04253	2.29517	2.02064	2.27485	2.16	-1.13155	0.167083	1	0.303359
C130071C03Rik	1.62771	1.45288	1.71586	1.79504	1.65	1.80911	2.15142	1.60944	2.16455	1.93	1.17341	0.16715	1	0.303388
Isoc2a	7.65698	6.99399	6.68258	4.99933	6.58	6.24108	7.22128	4.63377	4.72866	5.71	-1.1537	0.16716	1	0.303388
Prps1l3	1.97889	2.46672	2.28233	2.41959	2.29	2.25072	1.88024	1.93255	1.97016	2.01	-1.13865	0.167138	1	0.303388
Sntg2	0.414702	0.47208	0.484703	0.416851	0.447	0.615442	0.409976	0.689771	0.611833	0.582	1.30122	0.167115	1	0.303388
Sptbn4	28.339	29.8907	26.7588	27.2296	28.1	25.3019	25.2681	24.1662	29.5648	26.1	-1.07591	0.167135	1	0.303388
Ccnt1	6.22267	6.37151	7.17867	7.96526	6.93	7.8261	7.03021	7.49893	7.84496	7.55	1.08876	0.167245	1	0.303497
Myom3	0.650336	0.508807	0.453455	0.38778	0.5	0.31556	0.445356	0.382777	0.396874	0.385	-1.29847	0.167245	1	0.303497
Yeats2	5.74163	5.90805	5.99591	5.765	5.85	5.42669	4.71519	5.43879	5.94311	5.38	-1.08766	0.16736	1	0.303685
Rps4x	148.159	149.269	129.808	122.838	138	133.726	124.91	130.421	116.394	126	-1.08828	0.167484	1	0.303886
1110006O24Rik	1.22574	0.948315	0.641048	0.697667	0.878193	0.948999	1.62678	0.84901	1.01747	1.11056	1.2646	0.167506	1	0.303905
Stx18	5.89664	5.77068	5.70277	5.04347	5.6	5.90567	6.43796	6.39075	5.70124	6.11	1.09022	0.16756	1	0.30398
Parp16	0.816051	1.56641	1.01422	1.12811	1.13	0.885021	0.87933	0.967012	0.88737	0.905	-1.25038	0.167657	1	0.304116
Rnf11	89.3466	87.1804	87.7174	82.5577	86.7	85.7672	76.4431	84.9678	75.6786	80.7	-1.07417	0.167659	1	0.304116
1700003M02Rik	0.372636	0.671788	0.5246	0.467609	0.509158	0.471444	0.171291	0.436416	0.450363	0.382379	-1.33156	0.167704	1	0.304176
Ms4a6c	0.428736	0.340063	0.46796	0.459255	0.424	1.03807	0.441633	0.451829	0.498377	0.607	1.43272	0.167756	1	0.304248
Col6a4	0.310799	0.0891396	0.457292	0.638949	0.374	0.447182	0.470765	0.684194	0.37383	0.494	1.32068	0.1679	1	0.304486
Nol3	2.5401	2.67143	2.59605	2.23986	2.51	2.71711	2.84712	2.80939	2.84172	2.8	1.11624	0.167988	1	0.304624
Foxn2	2.81043	3.13019	2.85824	3.14326	2.99	3.16075	3.56068	3.2097	3.28063	3.3	1.10632	0.16818	1	0.304949
4931406B18Rik	0.0040843	0	0.0012978	0.00678306	0.00304129	0	0	0	0.000623187	0.000155797	-19.5209	0.168262	1	0.305053
Gcdh	8.38632	8.5473	7.0823	6.51229	7.63	6.94613	7.31185	7.09204	6.28628	6.91	-1.10464	0.16826	1	0.305053
A330035P11Rik	0.0555405	0.360355	0.195886	0.111708	0.180872	0.200785	0.20467	0.292476	0.268406	0.241584	1.33566	0.168275	1	0.305056
Tmem41b	8.71223	8.07422	8.36632	7.33803	8.12	7.65906	6.91531	7.5965	7.70031	7.47	-1.0877	0.168406	1	0.305271
Pigo	3.86051	4.08265	3.61043	3.21364	3.69	3.36125	3.54987	3.08222	3.24164	3.31	-1.11577	0.168429	1	0.305289
H3f3a	78.3836	78.6111	75.1114	65.214	74.3	73.3209	71.0157	67.7697	61.7305	68.5	-1.08576	0.168527	1	0.305445
Ccdc174	10.2411	8.82272	9.69813	9.34196	9.53	9.79538	10.1665	11.4361	10.3397	10.4	1.09536	0.168624	1	0.305596
Ribc1	0.108697	0.274377	0.114669	0.145389	0.161	0.0785793	0.19969	0.0955081	0.0350373	0.102	-1.57316	0.168635	1	0.305596
1700001O22Rik	2.05208	1.715	1.21976	1.38055	1.59185	1.54669	1.89708	2.00495	2.03378	1.87062	1.17513	0.168668	1	0.305602
Lsm10	5.14939	4.82712	4.33067	3.13784	4.36	3.87861	4.16667	3.25403	3.74734	3.76	-1.1594	0.168651	1	0.305602
Sds	0.149235	0.161497	0.10472	0.199237	0.154	0.215745	0.382971	0.131241	0.240614	0.243	1.57896	0.168675	1	0.305602
Ier5l	4.55472	5.52898	4.47595	5.93066	5.12	4.86368	7.28347	5.00973	6.3879	5.89	1.14907	0.168693	1	0.305613
Igsf1	0.098549	0.401168	0.209159	0.310326	0.255	0.570011	0.299747	0.480481	0.187961	0.385	1.50922	0.168765	1	0.305721
Elf2	4.35604	4.44031	4.18687	4.65215	4.41	4.82679	4.81132	5.09384	4.54022	4.82	1.09281	0.168805	1	0.305771
Ssh1	3.35078	2.99962	3.39863	3.55923	3.33	3.93838	4.75767	3.44632	3.10277	3.81	1.14554	0.168822	1	0.305779
Arf1	141.064	145.941	130.483	122.875	135	154.163	152.526	143.413	136.513	147	1.08559	0.168999	1	0.306079
Sbno2	2.93872	2.71689	2.76154	2.54047	2.74	3.02967	3.29918	2.73272	3.10056	3.04	1.10992	0.169064	1	0.306174
Mpi	17.3707	17.4494	16.6208	14.7106	16.5	19.9511	18.333	17.2206	16.4735	18	1.08808	0.169242	1	0.306463
Wdr89	0.392091	0.56832	0.688723	0.520295	0.542	0.44335	0.396704	0.292845	0.522475	0.414	-1.31054	0.169249	1	0.306463
Lcp2	0.897344	0.668049	0.763163	0.725272	0.763	0.59032	0.63465	0.606666	0.65396	0.621	-1.22861	0.169333	1	0.306594
Fads3	7.56265	8.89542	7.8466	8.5658	8.22	7.90749	8.09825	7.17908	6.94404	7.53	-1.091	0.169384	1	0.306664
Plscr1	0.216766	0.312576	0.35644	0.411439	0.324	0.182839	0.29262	0.317192	0.139695	0.233	-1.39135	0.169427	1	0.30672
Ccdc112	3.215	2.91641	3.91239	3.03585	3.27	3.23498	3.96934	4.24804	3.36625	3.7	1.13295	0.169452	1	0.306743
Iqgap3	0.109234	0.0635881	0.115773	0.101543	0.0975	0.0820229	0.0279146	0.0368494	0.105546	0.0631	-1.54612	0.169489	1	0.306787
Tmem181b-ps	34.6183	35.0142	34.5077	31.3668	33.9	31.9299	31.0006	31.3226	32.8017	31.8	-1.06652	0.169629	1	0.307017
Med10	17.5786	15.5805	15.2398	13.9151	15.6	13.6688	13.8118	15.3526	14.576	14.4	-1.08544	0.169642	1	0.307019
Pkd1l3	0.180196	0.174734	0.183381	0.187874	0.182	0.191248	0.252255	0.249171	0.355567	0.262	1.44349	0.169669	1	0.307046
St7	5.68594	6.0333	5.87104	6.46867	6.01	5.66053	5.00271	5.35536	6.03845	5.51	-1.09076	0.169682	1	0.307046
Vmac	5.37671	5.17826	4.16905	3.70331	4.61	4.87197	4.06989	3.79911	3.36217	4.03	-1.14433	0.169962	1	0.307531
1600002K03Rik	0.677359	1.83519	1.76391	2.017	1.57336	0.611707	0.737236	1.49526	1.64087	1.12127	-1.4032	0.17	1	0.307577
Asxl2	3.99286	4.03584	4.04686	4.44829	4.13	4.49556	4.534	4.82618	4.23394	4.52	1.09476	0.170101	1	0.307671
Slc39a12	14.1228	15.4749	12.9354	14.032	14.1	14.1353	12.4774	13.4007	12.4339	13.1	-1.07851	0.170071	1	0.307671
Uqcrq	102.096	94.2676	87.7559	78.0563	90.5	91.6077	81.7101	76.6305	80.3656	82.6	-1.09646	0.170086	1	0.307671
Zic1	2.21986	2.2095	1.88333	2.10046	2.1	2.13654	2.03283	1.63823	1.63384	1.86	-1.13058	0.170099	1	0.307671
Rnf144b	6.69907	6.65549	6.21855	6.39658	6.49	6.22054	5.88168	6.04167	5.93295	6.02	-1.07862	0.170117	1	0.307677
Gatad2a	5.04079	5.44827	4.84513	4.82963	5.04	5.82067	5.56566	5.38078	5.2597	5.51	1.09239	0.170252	1	0.3079
Lcmt1	24.8004	28.0199	26.6151	21.5214	25.2	23.7179	23.1969	25.1563	20.0927	23	-1.09541	0.170313	1	0.307987
Kifc2	145.468	140.448	136.029	118.994	135	155.275	146.954	142.703	141.683	147	1.08444	0.170364	1	0.308057
AI414108	14.6289	12.3939	14.2536	12.6577	13.4835	12.2513	11.4651	12.1554	13.7438	12.4039	-1.08704	0.17048	1	0.30823
Cacfd1	12.0446	13.2688	12.9307	11.9729	12.6	14.5352	13.8876	13.6331	12.2912	13.6	1.08225	0.170485	1	0.30823
Fam49b	36.9382	34.8295	38.4542	35.393	36.4	40.1044	37.55	38.4453	38.3882	38.6	1.06093	0.170526	1	0.308254
Optc	0.14728	0.274036	0.411796	0.196758	0.257	0.395317	0.0732229	0.128377	0.107317	0.176	-1.4624	0.170533	1	0.308254
Rgs16	2.99308	4.32367	3.58099	3.99681	3.72	4.0279	4.29679	4.62207	3.73787	4.17	1.12018	0.170535	1	0.308254
Hspa12b	1.43823	1.35393	1.34308	1.32754	1.37	1.15611	0.99167	1.17306	1.40637	1.18	-1.1556	0.170609	1	0.308321
Pax6os1	0.0374829	0.121652	0.158136	0.0375952	0.0887	0.243871	0.0826155	0.0658747	0.217486	0.152	1.71853	0.17061	1	0.308321
Ripk4	0.0966764	0.0597315	0.0292489	0.055592	0.0603	0.104853	0.106961	0.121177	0.053387	0.0966	1.60157	0.170591	1	0.308321
Nbn	5.67166	6.00146	5.31112	5.37524	5.59	5.97465	5.5493	7.08395	6.01259	6.16	1.10112	0.170659	1	0.308389
9930104L06Rik	3.21607	3.27625	3.74411	2.92847	3.29122	3.74499	3.55636	3.63933	3.63175	3.64311	1.10692	0.170732	1	0.308497
Nrxn2	45.4778	46.4174	41.6981	43.033	44.2	50.8591	48.6942	42.0733	48.7437	47.6	1.07781	0.170833	1	0.308658
Ccdc3	3.17864	3.29406	3.82341	2.66367	3.24	4.80164	3.61839	3.12198	3.43801	3.75	1.15589	0.171109	1	0.309112
Tk2	10.5861	10.9458	9.96024	8.91561	10.1	11.723	10.9282	10.8338	10.5661	11	1.09016	0.1711	1	0.309112
Calm3	632.289	638.273	610.312	572.623	613	602.36	551.01	550.654	575.226	570	-1.07645	0.171227	1	0.309303
Des	0.259006	0.367582	0.428365	0.439683	0.374	0.456472	0.214835	0.213081	0.219028	0.276	-1.35455	0.171245	1	0.309313
Kcnma1	19.484	23.0746	25.6148	30.8923	24.8	23.9357	26.4209	29.4407	30.2834	27.5	1.11119	0.171343	1	0.309467
Rph3al	0.91667	0.733607	0.665811	0.559893	0.719	0.86699	1.14636	0.773275	0.757887	0.886	1.23245	0.171393	1	0.309535
Daglb	9.54996	8.8933	8.32027	7.76937	8.63	8.50738	7.98575	7.77847	7.50714	7.94	-1.08667	0.171429	1	0.309566
Dock8	0.386029	0.521639	0.345348	0.291663	0.386	0.26169	0.240553	0.38085	0.238935	0.281	-1.37668	0.171435	1	0.309566
Dhx30	19.1	19.8887	18.289	16.5771	18.5	21.626	20.9423	19.1746	18.1347	20	1.08155	0.171498	1	0.309656
Mkrn2	9.3157	9.05975	8.49425	7.82133	8.67	9.87942	10.0131	9.40409	8.76157	9.51	1.09706	0.171563	1	0.309751
Cbx6	63.2819	62.886	59.1257	54.5302	60	58.6242	59.1631	51.6882	53.9058	55.8	-1.07361	0.171629	1	0.309848
Cfp	2.00042	2.62778	3.01501	2.04274	2.42	2.16922	2.08706	1.91456	2.10712	2.07	-1.17009	0.171664	1	0.309867
St6galnac2	1.14937	1.35358	1.24168	0.975102	1.18	1.21876	0.817905	0.94193	0.987654	0.992	-1.18997	0.171655	1	0.309867
Eif5	44.549	42.4981	43.3075	41.9228	43.1	45.5252	46.0563	48.0262	43.5744	45.8	1.0633	0.17168	1	0.309873
Ddx52	5.09814	4.49796	5.09881	4.49966	4.8	5.34267	5.08529	5.44795	5.25955	5.28	1.10112	0.171729	1	0.309939
1110017D15Rik	0.572883	1.02994	0.337509	0.690051	0.657596	1.31167	1.94419	1.07594	0.302266	1.15852	1.76175	0.171761	1	0.309974
Cpa6	0.161669	0.188799	0.227758	0.0541297	0.158	0.292226	0.237968	0.189294	0.182344	0.225	1.42615	0.171792	1	0.309997
Nek3	0.482319	0.558752	0.643885	0.714115	0.6	0.60565	0.260207	0.605311	0.430355	0.475	-1.26166	0.171798	1	0.309997
Nr2c2ap	4.67623	5.4784	5.11461	4.59729	4.97	6.56358	5.96612	6.13196	4.16774	5.71	1.14914	0.171863	1	0.31009
Ccnyl1	6.13228	6.29941	6.6162	6.39092	6.36	5.06196	6.17826	6.06922	6.09136	5.85	-1.08709	0.171934	1	0.310196
Mcur1	4.82931	4.64515	4.55157	4.01222	4.51	3.81702	4.23952	4.24624	4.11952	4.11	-1.0984	0.171992	1	0.310279
Myo5c	0.661228	0.562737	0.73826	0.573917	0.634	0.747711	0.677858	0.808173	0.985507	0.805	1.26935	0.17207	1	0.310398
Scmh1	13.4112	14.0071	13.0255	12.7027	13.3	12.7013	12.398	12.3207	12.1746	12.4	-1.07162	0.172094	1	0.310418
Dio2	15.8531	14.2512	16.1428	18.3501	16.1	14.9821	9.7715	15.7369	17.1069	14.4	-1.12153	0.17217	1	0.310532
Dus1l	7.43815	6.73881	7.07541	6.23031	6.87	6.93526	5.81726	6.33911	6.10304	6.3	-1.09081	0.172257	1	0.310656
Tmem121	4.65271	4.63188	4.12758	3.41724	4.21	3.76576	4.57301	3.40624	3.09707	3.71	-1.1339	0.172264	1	0.310656
Zkscan4	1.3595	1.22825	1.34693	0.837363	1.19	1.47066	1.55947	1.4864	1.20428	1.43	1.19882	0.172369	1	0.310824
Psg29	0.0175655	0.0189902	0.0279239	0.0176887	0.0205	0.0238149	0.0291757	0.0385176	0.0678908	0.0398	1.93991	0.172454	1	0.310955
Ruvbl2	8.2417	9.84804	8.46467	7.5994	8.54	8.27923	7.43493	7.91312	7.62909	7.81	-1.0927	0.172502	1	0.311019
Zfp58	2.2463	2.84968	2.90088	3.06135	2.76	2.06134	2.48206	2.80615	2.29656	2.41	-1.14639	0.172563	1	0.311106
Cyba	1.69274	2.89505	2.6086	1.597	2.2	2.6073	3.21256	2.98479	1.81195	2.65	1.20734	0.172622	1	0.31119
Aldh5a1	14.4794	15.0143	14.1284	13.331	14.2383	13.6339	13.4896	13.2185	12.8723	13.3036	-1.07026	0.172684	1	0.31128
Sis	0.032353	0.0524646	0.0428645	0.0570202	0.0462	0.166682	0.0627006	0.0567522	0.0625209	0.0872	1.88766	0.172697	1	0.31128
Rad51ap2	1.12174	0.909687	1.23694	0.940446	1.05	0.811063	0.672051	0.984326	0.933525	0.85	-1.23753	0.172764	1	0.311377
Siglece	0.256275	0.400386	0.300784	0.228769	0.297	0.185277	0.282849	0.200059	0.165177	0.208	-1.42341	0.173001	1	0.311782
Gbas	20.4057	20.1234	19.5888	18.0272	19.5	22.4236	19.8958	20.751	20.8934	21	1.07446	0.17306	1	0.311867
Ctif	9.76752	9.16623	8.93083	8.53178	9.1	10.857	10.2275	9.39331	9.56769	10	1.10026	0.173077	1	0.311874
Cpsf1	8.61626	8.70025	8.12048	7.30043	8.18	7.52181	8.15335	7.29285	7.04214	7.5	-1.09088	0.173167	1	0.312015
Sox10	13.3559	13.4823	15.4038	11.292	13.4	16.2906	13.5587	15.0827	13.6239	14.6	1.09381	0.173245	1	0.312132
Nfix	56.0209	51.8421	48.0531	48.1759	51	47.7487	48.9409	45.6018	47.1983	47.4	-1.07706	0.173364	1	0.312323
Magef1	5.65496	5.58761	6.04371	4.61301	5.47	4.3333	5.06852	4.70423	5.35927	4.87	-1.12504	0.173513	1	0.31257
Tax1bp1	31.8586	32.5962	31.8997	32.3261	32.2	29.4211	27.8304	32.6865	30.818	30.2	-1.06562	0.173621	1	0.312742
Phtf2	3.51669	3.30797	3.52627	3.16069	3.38	3.54487	3.38741	3.93004	4.07006	3.73	1.10515	0.173723	1	0.312891
Ptrhd1	2.50739	2.71097	2.20037	2.34091	2.44	1.99692	2.55373	2.3804	1.59192	2.13	-1.1451	0.173729	1	0.312891
Timp1	0.356415	0.540189	0.15942	0.283959	0.335	0.463451	0.389652	0.438683	0.427885	0.43	1.28335	0.173833	1	0.313056
Sf1	29.4686	29.3791	28.0737	28.9257	29	28.4301	27.9366	26.3287	26.1152	27.2	-1.06467	0.173858	1	0.313077
Ccrn4l	16.1003	17.8811	15.8271	16.2127	16.5	15.8487	15.0172	15.7882	14.8884	15.4	-1.07277	0.173901	1	0.313132
Pcbd1	2.37992	2.06182	1.82801	1.89861	2.04	2.06385	2.08377	1.32806	1.45937	1.73	-1.17784	0.173956	1	0.313209
Rnf38	16.6903	16.1104	15.784	15.8547	16.1	15.4291	14.1055	14.9354	16.1544	15.2	-1.06293	0.174032	1	0.3133
Shh	0.471253	0.73382	0.678084	0.625537	0.627	0.408871	0.479274	0.4467	0.637673	0.493	-1.27182	0.174023	1	0.3133
Nudt10	6.50081	6.55597	7.39855	5.5574	6.5	6.78654	5.38788	5.54113	5.80633	5.88	-1.1059	0.174073	1	0.313351
Mterf2	6.04767	6.61696	5.25125	4.36915	5.57	4.98411	5.0296	4.5846	4.91223	4.88	-1.1422	0.174265	1	0.313674
Calm1	628.669	610.907	595.237	554.818	597	581.116	533.825	568.198	536.362	555	-1.07665	0.174281	1	0.31368
2700097O09Rik	1.88236	2.0366	1.83926	1.68574	1.86099	1.48647	1.91048	1.21015	1.85715	1.61606	-1.15156	0.174338	1	0.31376
Khk	2.72648	1.98604	2.04106	1.46945	2.06	1.87601	3.34312	2.3059	2.38414	2.48	1.20505	0.174412	1	0.313848
Slfn2	0.160963	0.417876	0.373826	0.258502	0.303	0.45383	0.319579	0.424185	0.404651	0.401	1.32289	0.174405	1	0.313848
2700029M09Rik	16.0827	16.2961	15.8022	12.6405	15.2054	15.6412	12.4908	14.1425	13.0119	13.8216	-1.10012	0.174443	1	0.313858
Lrp6	5.33266	5.89445	6.0424	6.72871	6	6.21275	6.44074	7.20738	6.63591	6.62	1.10411	0.174435	1	0.313858
Hmgxb3	6.93398	7.14039	6.91455	7.17419	7.04	7.59524	7.46285	7.46428	7.69651	7.55	1.073	0.174546	1	0.31402
Cwf19l1	2.68177	2.48539	2.50656	2.50596	2.54	3.20538	2.81575	3.18131	2.38007	2.9	1.13781	0.174631	1	0.314139
Dnajc11	17.2862	14.6865	14.8579	12.8281	14.9	16.7299	15.9731	16.9066	14.8595	16.1	1.08063	0.174637	1	0.314139
Tdrd7	5.36598	6.19248	5.72498	5.34627	5.66	5.28249	5.03408	5.4359	4.99159	5.19	-1.0909	0.174676	1	0.314188
Spata1	0.490799	0.324402	0.345693	0.492969	0.413	0.325264	0.2107	0.311276	0.369045	0.304	-1.35977	0.174703	1	0.314212
Scn1b	170.019	160.694	163.2	141.295	159	177.499	163.424	159.85	193.319	174	1.0927	0.174751	1	0.314276
Cdkl2	7.63248	7.36292	8.35803	6.71312	7.52	6.77797	6.09149	7.75811	6.85803	6.87	-1.0939	0.174836	1	0.314407
Tbc1d22b	13.1199	14.7332	12.8797	12.9192	13.4	13.2535	12.3837	12.2149	11.8773	12.4	-1.07888	0.175081	1	0.314824
Cryz	3.4112	3.81984	3.71504	3.87613	3.71	3.74329	3.39086	3.11823	3.16059	3.35	-1.10507	0.175104	1	0.314831
Kcnq4	1.57093	1.65524	1.32084	1.2757	1.46	2.09686	1.82526	1.59102	1.42107	1.73	1.19089	0.17511	1	0.314831
Cntn2	9.3718	10.1252	10.2765	9.63049	9.85	8.86988	9.5191	9.17365	8.59355	9.04	-1.08983	0.175213	1	0.314993
Lamb3	0.169435	0.196278	0.115368	0.109631	0.148	0.196895	0.254488	0.169883	0.222213	0.211	1.4279	0.175304	1	0.315134
Ifitm6	0.46476	0.33595	0.641189	0	0.36	0	0.502262	0	0	0.126	-2.87081	0.175318	1	0.315137
Prickle2	29.1168	29.5658	28.6371	28.6898	29	33.3283	29.4728	30.965	29.8628	30.9	1.06568	0.175473	1	0.315392
Slc25a11	28.6307	26.3206	25.5268	22.8778	25.8	29.8532	28.7306	27.6011	25.3573	27.9	1.0792	0.175512	1	0.315439
Sf3b5	17.7962	17.5536	16.834	14.6351	16.7	15.7355	16.3632	13.3817	15.8765	15.3	-1.08902	0.175633	1	0.315635
Atg5	6.08952	6.09329	5.66056	6.12121	5.99	6.27509	5.12423	4.92711	5.61387	5.49	-1.09226	0.175717	1	0.315762
Map3k7	10.0896	9.94642	10.3736	9.17124	9.9	10.7651	10.1616	10.7092	10.9979	10.7	1.07713	0.175757	1	0.31577
Mcu	6.79481	7.15951	7.70571	7.18384	7.21	6.89809	6.68695	6.26815	6.49993	6.59	-1.09451	0.175772	1	0.31577
Prcc	17.9084	17.6747	16.5511	14.5666	16.7	16.4354	15.7314	15.0146	14.1867	15.3	-1.0869	0.175769	1	0.31577
Tmed1	2.83265	3.06444	2.44473	2.28789	2.66	2.3137	2.63551	1.90717	2.27678	2.28	-1.16386	0.175765	1	0.31577
Rxfp1	3.0786	5.954	5.3224	6.50475	5.21	4.21607	4.54322	4.81349	3.30169	4.22	-1.23617	0.175917	1	0.316009
Gng7	19.8781	20.7851	19.2633	17.2657	19.3	18.3502	17.4128	19.0098	16.6588	17.9	-1.08064	0.175973	1	0.316021
Rpl12	246.812	225.021	207.635	179.012	215	201.48	189.928	195.426	188.985	194	-1.10655	0.175955	1	0.316021
Sugct	1.26628	1.40311	0.913102	0.992185	1.14	0.736829	1.32887	0.759583	0.925704	0.938	-1.21959	0.175968	1	0.316021
Tmem125	3.05055	2.99399	3.07326	2.35445	2.87	2.90995	2.27584	2.05888	2.84001	2.52	-1.13759	0.175975	1	0.316021
Lamp5	96.8961	86.6013	84.5192	71.5504	84.9	88.7156	69.5277	69.4907	79.9638	76.9	-1.10357	0.176093	1	0.316209
Tomm5	28.8655	29.6569	28.1453	22.6568	27.3	27.4256	22.3307	27.3151	22.3312	24.9	-1.09982	0.176113	1	0.316224
Adssl1	5.99756	5.56047	5.7413	5.60685	5.72654	6.18358	6.65089	5.96818	6.14138	6.23601	1.08897	0.176188	1	0.316334
Tecr	271.269	254.249	244.29	211.018	245	250.475	229.274	213.743	198.424	223	-1.09968	0.176264	1	0.316448
Camk2a	668.606	648.176	590.443	576.774	621	726.681	664.686	625.387	669.261	672	1.08133	0.176322	1	0.316529
Apcdd1	5.97029	7.26774	6.31767	5.95061	6.38	6.55257	5.98831	5.12988	5.49389	5.79	-1.10109	0.176342	1	0.316542
Fbxo2	25.7892	28.3558	26.1873	19.7236	25	29.2658	26.7014	26.3722	26.6891	27.3	1.08968	0.176354	1	0.316542
Impact	54.2396	60.0249	60.6902	59.8814	58.7	58.5627	51.9239	58.2734	50.1198	54.7	-1.0729	0.1764	1	0.316601
Ndufb6	27.6072	22.8806	19.1967	20.0316	22.4	21.3109	19.5345	20.7968	19.2183	20.2	-1.10952	0.176422	1	0.316619
Camk2n2	42.9279	41.9659	36.9155	30.7833	38.1	42.8194	49.4402	38.0867	38.0682	42.1	1.10369	0.176518	1	0.316768
Hagh	36.1101	35.7677	34.507	31.8401	34.6	39.9216	39.4312	35.566	33.8437	37.2	1.07624	0.176607	1	0.316904
Sfrp5	0.0275965	0.298481	0.145774	0.0554345	0.132	0.299271	0.274162	0.0727036	0.160077	0.202	1.52899	0.176675	1	0.316981
Smek2	9.17795	9.68914	9.91475	9.98804	9.69	10.4126	9.57996	11.0797	10.8361	10.5	1.08095	0.176672	1	0.316981
Nsa2	15.6921	15.371	15.9498	13.937	15.2	15.8623	13.9151	13.5919	13.1421	14.1	-1.07854	0.176759	1	0.317063
Pfkp	58.0762	62.4006	56.5635	55.5703	58.2	56.3372	54.339	56.2039	51.3244	54.6	-1.06602	0.176751	1	0.317063
Zfp92	0.356518	0.43921	0.351505	0.484289	0.408	0.323739	0.321355	0.210889	0.360503	0.304	-1.34118	0.176746	1	0.317063
Gtf3a	8.63718	7.98352	8.41483	6.91605	7.99	6.40047	6.45098	8.62279	7.43042	7.23	-1.10541	0.176813	1	0.317137
Col8a1	0.731683	1.26769	0.815121	1.0579	0.968	0.976732	1.18402	1.16017	1.29617	1.15	1.19231	0.176852	1	0.317185
Bbox1	0.165159	0.214389	0.313787	0.364663	0.264	0.214918	0.182146	0.116071	0.159696	0.168	-1.57246	0.176964	1	0.317362
Snhg1	8.12196	7.94578	9.36824	5.83117	7.82	8.57768	10.8375	11.0811	6.51942	9.25	1.18385	0.177404	1	0.318129
Tbpl1	16.3167	15.4476	16.5328	15.1894	15.9	16.9432	16.0074	17.351	17.112	16.9	1.06186	0.177526	1	0.318324
Itpripl2	0.751448	0.871982	0.869722	0.8958	0.847	0.785139	0.794166	0.677167	0.612811	0.717	-1.18111	0.177594	1	0.318422
B4galt2	28.79	28.2835	23.8063	21.9611	25.7	25.4233	23.1659	22.3187	23.0694	23.5	-1.09432	0.177681	1	0.318556
Pstpip2	4.34665	4.79867	5.55337	4.77825	4.87	4.78758	5.70239	5.04812	6.0836	5.41	1.11012	0.177805	1	0.318755
Edc3	5.52715	6.11972	5.38368	5.0274	5.51	6.12246	6.14682	5.79391	6.11071	6.04	1.09593	0.177867	1	0.318822
Ppp2r4	38.1775	37.4314	33.8426	30.3162	34.9	34.6311	32.6768	31.8768	29.6907	32.2	-1.08452	0.177868	1	0.318822
Bcl2l13	5.67663	5.95973	6.09039	5.74548	5.87	6.63071	6.13669	6.51626	6.00553	6.32	1.07741	0.177929	1	0.318908
Murc	0.228466	0.439278	0.295113	0.178528	0.285	0.495531	0.364412	0.267473	0.417182	0.386	1.35327	0.177959	1	0.318939
Dennd5b	10.53	9.67294	10.2536	10.9323	10.3	11.1156	10.7253	11.6119	11.1095	11.1	1.07667	0.178033	1	0.31905
Fam89b	12.6538	12.9236	13.0585	10.0107	12.2	11.604	11.555	10.011	11.0058	11	-1.1012	0.178062	1	0.319078
Gclm	11.0731	13.1382	12.0733	11.3014	11.9	13.7705	11.8971	12.7292	13.0724	12.9	1.0816	0.17819	1	0.319261
Ndufb3	130.208	137.198	111.996	98.3177	119	110.754	109.028	111.93	98.6152	108	-1.11013	0.178187	1	0.319261
Maged2	11.5727	13.4825	12.0896	9.78965	11.7	11.0096	11.6295	11.055	8.76326	10.6	-1.10545	0.178207	1	0.319269
Zfp772	4.95016	4.21975	3.70867	3.96093	4.21	3.78156	3.98982	3.90049	3.43549	3.78	-1.11466	0.178289	1	0.319393
Gm14057	0.639944	0.483164	0.714759	0.643052	0.62	0.340457	0.613456	0.561858	0.443538	0.49	-1.26622	0.178351	1	0.319467
Reep2	54.5361	53.2226	51.6421	44.4765	51	50.2986	47.4326	45.7126	44.8993	47.1	-1.08248	0.178358	1	0.319467
Smo	2.92295	2.81648	2.59075	2.32654	2.66	2.32127	2.73397	2.1888	2.22185	2.37	-1.1258	0.178369	1	0.319467
Mapk8ip1	77.3259	75.7803	72.665	63.7094	72.4	71.2101	67.7411	61.4975	67.7056	67	-1.07953	0.178431	1	0.319555
Rps10	198.676	188.567	166.905	132.455	172	162.385	155.576	153.849	136.589	152	-1.12854	0.178731	1	0.320046
Trim33	7.85203	7.74628	8.64785	8.66987	8.23	9.26819	8.18607	9.44882	9.16142	9.02	1.09565	0.178724	1	0.320046
Spast	12.0729	10.9124	10.5961	11.3283	11.2	10.5919	9.66182	11.1574	10.387	10.4	-1.07444	0.17876	1	0.320076
Zc3h8	3.11023	3.47671	2.91736	2.87809	3.1	2.54827	2.59101	2.91472	3.00749	2.77	-1.11941	0.178885	1	0.320276
Gm19557	0.108699	0.0979511	0.0958491	0.091099	0.0984	0.0785921	0.0600883	0.0476994	0.0700391	0.0641	-1.53498	0.178905	1	0.320289
Brox	16.0351	15.5395	15.8797	14.9051	15.6	17.0828	15.7739	17.2127	16.4717	16.6	1.06706	0.179012	1	0.320457
9330136K24Rik	0.695821	0.354102	0.584462	0.329205	0.490897	0.382864	0.36188	0.377243	0.27846	0.350112	-1.40212	0.179134	1	0.320652
Ago4	2.08675	2.09871	2.27376	1.93339	2.09815	2.02677	1.7717	1.94493	1.71415	1.86439	-1.12538	0.179204	1	0.320754
Zdhhc18	6.56188	6.7351	7.31541	6.12336	6.68	6.16522	5.70348	6.15911	6.46072	6.12	-1.09177	0.179223	1	0.320765
Usp7	26.1465	26.2964	27.0193	26.915	26.6	27.9196	26.8068	29.0281	29.2464	28.3	1.06227	0.179288	1	0.320858
Rrad	0.2748	0.52022	0.724972	0.723826	0.561	0.558733	0.719622	0.72428	0.797161	0.7	1.24778	0.17938	1	0.321001
Gkap1	8.75726	8.2312	8.67096	8.35337	8.5	7.70592	7.39833	8.67207	7.9477	7.93	-1.07215	0.179481	1	0.321144
Smarce1	18.001	17.5996	16.9	16.0277	17.1	16.5223	15.656	16.8615	15.2353	16.1	-1.06617	0.179493	1	0.321144
Tm2d1	15.9254	17.7065	16.9885	15.1791	16.4	16.1279	15.0412	15.4284	14.6945	15.3	-1.07354	0.179499	1	0.321144
Gm12070	86.935	87.0703	84.5733	77.4023	84	96.6951	94.9906	81.8295	87.9206	90.4	1.07576	0.179559	1	0.321229
Plcg2	0.731953	0.92529	0.608391	0.589464	0.714	0.561819	0.585811	0.622354	0.522314	0.573	-1.24552	0.179585	1	0.321252
Ergic1	47.6541	48.118	45.3553	41.6685	45.7	45.0357	42.3784	41.7756	41.6779	42.7	-1.06981	0.179625	1	0.3213
Csnk2a1	27.8755	28.4432	27.5871	26.2731	27.5	26.9577	26.2592	25.7995	24.5937	25.9	-1.0634	0.179653	1	0.321327
Ccne1	5.89898	5.91824	6.1766	5.63061	5.91	6.74458	6.3063	6.07072	6.42536	6.39	1.08138	0.17968	1	0.321353
Hist3h2ba	17.6923	20.0898	16.2115	12.999	16.7	21.5408	21.6434	17.5929	15.0784	19	1.1323	0.179764	1	0.321479
H2-Ab1	0.530422	1.20014	0.558446	1.01415	0.826	0.57512	0.954835	0.466419	0.41981	0.604	-1.3671	0.179833	1	0.32158
Dysf	0.163528	0.33537	0.313568	0.305198	0.279	0.331619	0.367579	0.367931	0.399774	0.367	1.31247	0.179897	1	0.321672
Sarm1	6.28216	6.02472	5.49199	5.79729	5.9	5.83104	5.25515	5.74062	4.91949	5.44	-1.08507	0.179937	1	0.32172
Dpy19l2	0.0142822	0.0463279	0.0756117	0.0431141	0.0448	0.0774505	0.110603	0.0626581	0.0414072	0.073	1.62889	0.179994	1	0.321798
Pcsk2os2	0.452815	0.236908	0.510355	0.573199	0.443	0.221791	0.403968	0.39732	0.211745	0.309	-1.43606	0.18001	1	0.321805
Ctnnd1	15.9314	16.1075	16.3576	17.3272	16.4	16.0401	13.6478	14.9394	16.6129	15.3	-1.07321	0.180101	1	0.321897
Gpx7	1.46236	2.19497	1.73859	1.46477	1.72	1.63676	1.76472	1.45173	0.7301	1.4	-1.22879	0.18009	1	0.321897
Supt4a	31.7041	33.9081	29.9868	23.2298	29.7	26.3246	27.4311	26.2157	27.3459	26.8	-1.10727	0.18008	1	0.321897
Ctnna2	32.9639	32.8422	29.9733	31.001	31.7	34.7106	33.2429	32.6209	34.2393	33.7	1.06336	0.180137	1	0.321937
Usp3	3.59442	3.29516	3.48469	2.93851	3.33	3.71512	3.53007	3.67088	3.71019	3.66	1.09866	0.180149	1	0.321937
D430036J16Rik	1.22842	1.66479	1.9648	1.35031	1.55	1.25939	1.58239	1.40696	0.876159	1.28	-1.2114	0.180345	1	0.322263
Znf41-ps	0.448057	0.573432	0.878132	0.832318	0.683	0.506947	0.541064	0.54848	0.44574	0.511	-1.33772	0.180379	1	0.322301
D4Ertd617e	0.119111	0.136021	0.12823	0.2555	0.16	0.244791	0.262324	0.456425	0.109902	0.268	1.68024	0.180456	1	0.322403
Exo5	3.71995	3.23455	3.23961	2.29178	3.12	2.73029	2.72239	3.06368	2.20683	2.68	-1.16438	0.180465	1	0.322403
Mapk6	25.1799	23.3242	23.3149	22.9219	23.7	23.0091	20.2942	22.4948	23.161	22.2	-1.06499	0.180475	1	0.322403
Zfp429	1.00093	1.02727	1.08032	0.821597	0.983	1.02544	0.696078	0.800342	0.691745	0.803	-1.22296	0.180514	1	0.32245
Cast	1.51025	1.85889	1.39993	1.43373	1.55	1.85945	1.56071	1.87678	1.80487	1.78	1.14494	0.180527	1	0.322451
Chaf1a	1.43067	1.19243	1.53044	1.18456	1.33	1.72945	1.38476	1.64765	1.41143	1.54	1.15646	0.180593	1	0.322544
Gm38431	0.0626029	0.330988	0.0704557	0.10833	0.143	0.510157	0.233041	0.199686	0.0732244	0.254	1.77524	0.180659	1	0.322635
Zkscan5	3.59801	3.34836	3.68809	2.65994	3.32	4.38378	3.59749	3.48523	3.48948	3.74	1.12498	0.180669	1	0.322635
Eea1	6.55203	6.80356	7.03629	7.3514	6.94	7.25658	6.98545	7.80175	7.82299	7.47	1.07654	0.180748	1	0.322752
Mib2	15.3031	15.5437	13.6965	12.7363	14.3	13.2173	13.8966	12.5232	13.3612	13.2	-1.08078	0.180812	1	0.322835
Pcyt1a	5.86799	5.65948	5.6636	6.59602	5.95	7.22467	6.1082	6.536	6.35292	6.56	1.10235	0.18082	1	0.322835
Srsf3	28.1293	28.3786	28.7967	29.3609	28.7	32.792	27.4835	31.8538	30.731	30.7	1.07147	0.180858	1	0.322879
Ugdh	7.62712	6.56251	6.59426	7.29169	7.02	7.52794	7.14261	7.38824	8.33647	7.6	1.08262	0.180942	1	0.323006
Msrb1	10.4223	10.9753	10.257	9.69191	10.3	10.9889	12.0475	11.19	10.3651	11.1	1.07848	0.180967	1	0.323027
Gulp1	1.06981	1.10257	0.743057	1.00886	0.981	0.652648	0.905772	0.792134	0.823922	0.794	-1.2362	0.180983	1	0.323032
Dedd	8.41269	7.49765	6.87758	7.10468	7.47	7.12943	6.82203	7.06165	6.51552	6.88	-1.08587	0.181079	1	0.323158
Robo2	16.6505	18.379	19.1431	20.9278	18.8	19.1066	19.6255	20.746	21.4157	20.2	1.07714	0.181078	1	0.323158
Mettl7a1	7.83519	7.44914	8.92525	7.37909	7.9	9.28306	7.20194	8.93768	9.38103	8.7	1.10178	0.181295	1	0.323519
Polr1a	4.06217	4.55138	4.52852	4.53796	4.42	4.87018	4.66258	4.75719	4.91748	4.8	1.08639	0.181323	1	0.323524
Rfx2	0.41842	0.585841	0.462066	0.399017	0.466	0.506012	0.357441	0.28352	0.290894	0.359	-1.2973	0.18131	1	0.323524
Zfp292	4.29454	4.49036	4.80308	5.06406	4.66	4.82084	5.12228	5.50486	5.01881	5.12	1.09729	0.181374	1	0.323591
Eif3l	25.8847	27.6071	24.2423	23.1863	25.2	29.2128	27.6546	26.0414	25.6142	27.1	1.07533	0.181392	1	0.323601
Ino80d	3.96371	3.70863	3.9606	4.30577	3.98	3.52419	3.50138	3.83664	3.69455	3.64	-1.09494	0.181408	1	0.323605
Drd5	0.346086	0.409864	0.209319	0.182358	0.287	0.285979	0.364508	0.535104	0.366335	0.388	1.35229	0.181449	1	0.323655
G6pdx	8.93475	8.87056	8.65794	8.0355	8.62	8.41608	7.7478	8.01109	7.57494	7.94	-1.08658	0.181481	1	0.323689
Lrrc59	27.428	26.7575	24.3735	23.8356	25.6	26.4459	24.1125	22.8548	21.6531	23.8	-1.07709	0.181497	1	0.323695
Tpr	15.1539	16.2469	16.7888	18.267	16.6	16.5653	17.659	18.4608	19.1678	18	1.0812	0.181614	1	0.323881
Kif23	0.444978	0.37249	0.349561	0.534412	0.425	0.233521	0.349355	0.289679	0.402286	0.319	-1.33463	0.181642	1	0.323884
Loxl3	0.731896	0.791319	0.584611	0.640082	0.687	0.481491	0.610822	0.578935	0.579722	0.563	-1.22077	0.181637	1	0.323884
Slc22a2	0.168863	0.443519	0.306002	0.387849	0.327	0.235452	0.293083	0.183558	0.163236	0.219	-1.49228	0.181762	1	0.324074
Itga6	2.8065	3.12642	2.90742	3.10659	2.99	2.74492	2.75226	2.59222	2.68643	2.69	-1.10868	0.181889	1	0.324277
Dgcr14	7.41134	7.32353	7.11033	6.22288	7.02	8.11403	7.76224	7.79496	6.90577	7.64	1.08939	0.181908	1	0.324289
Inip	4.51718	4.46899	4.63564	4.05003	4.42	4.61588	3.61988	3.99074	3.93494	4.04	-1.09346	0.181936	1	0.324315
Snhg5	4.54365	3.90431	4.49181	3.1085	4.01	3.62974	4.98887	5.05056	4.57029	4.56	1.13654	0.182013	1	0.324429
Nob1	8.08069	7.61317	6.91331	6.14823	7.19	8.62144	7.58283	8.87316	6.71063	7.95	1.10546	0.182086	1	0.324536
Cyp4a31	0	0.00559698	0.00108219	0.00102862	0.00193	0	0	0	0.00181309	0.000453	-4.25119	0.1821	1	0.324537
Cdr2	2.64448	2.40477	2.43707	2.29628	2.45	2.56381	2.96707	2.8839	2.53669	2.74	1.11948	0.182126	1	0.32456
Asb6	8.65405	8.64558	7.80381	6.73059	7.96	8.43073	7.20884	6.65382	6.47518	7.19	-1.10656	0.182191	1	0.324654
Acot11	5.56231	5.90423	5.36908	5.1016	5.4843	7.41121	5.39545	6.25151	5.58594	6.16103	1.12339	0.182365	1	0.324897
Fzd8	0.750723	0.939056	0.810408	0.755361	0.814	0.654561	0.73276	0.813716	0.483674	0.671	-1.21263	0.182347	1	0.324897
Slc12a7	0.840792	1.0908	0.811788	0.893656	0.909	0.739682	0.786119	0.729306	0.785348	0.76	-1.19621	0.182367	1	0.324897
Wdr18	10.2963	10.1132	9.30997	8.33975	9.51	9.26614	9.14976	8.42944	7.62217	8.62	-1.10421	0.182387	1	0.32491
Bend6	56.9267	53.9647	53.3776	46.0523	52.6	51.1894	49.4377	47.4876	47.0272	48.8	-1.07779	0.182538	1	0.325155
Psmd12	28.2788	30.7222	27.5094	24.8834	27.8	33.1798	28.1979	30.594	28.1784	30	1.07861	0.182699	1	0.32542
0610030E20Rik	4.31532	4.33948	4.2967	3.95725	4.22719	3.98118	3.75262	3.86753	3.91868	3.88	-1.08948	0.182762	1	0.325508
Kdm4a	9.71736	10.3908	8.66997	8.58869	9.34	10.4284	10.9298	9.95541	9.89211	10.3	1.10274	0.182809	1	0.325545
Pex13	6.1569	5.67668	5.62396	5.99603	5.86	5.7712	5.06831	5.72151	5.11918	5.42	-1.0818	0.182797	1	0.325545
Rgs9bp	0.0143904	0.0233355	0.0457651	0.0289891	0.0281	0.0468251	0.0557861	0.0504833	0.0278083	0.0452	1.60831	0.182914	1	0.325686
Twist2	0.171329	0.370751	0.361087	0.214644	0.279	0.278663	0.282968	0.075302	0.124282	0.19	-1.46846	0.182902	1	0.325686
Rufy1	12.0384	11.3191	11.6152	10.4117	11.3	12.5839	12.8056	12.0113	11.2879	12.2	1.07281	0.18296	1	0.325744
Clu	335.508	336.187	316.64	291.945	320	366.69	350.805	347.357	317.566	346	1.07978	0.183007	1	0.325803
Zfp442	0.962811	0.868155	0.910206	1.34712	1.02	0.697228	0.647362	0.921821	1.00058	0.817	-1.25139	0.183036	1	0.325832
Arhgef11	10.9421	11.3781	10.7118	10.8733	11	12.1453	12.4471	11.2119	11.1656	11.7	1.0698	0.183061	1	0.325853
Tmem229b	9.15771	8.37501	8.64537	7.14984	8.33	8.15149	6.84526	7.84205	7.63346	7.62	-1.09371	0.183075	1	0.325855
Fdxacb1	1.84471	1.51062	1.64296	1.48248	1.62	1.51468	1.65846	1.31902	0.968105	1.37	-1.1869	0.183162	1	0.325987
B230217O12Rik	3.87491	4.01756	4.65903	3.22125	3.94	4.81078	4.13043	3.77812	5.06364	4.45	1.12745	0.183426	1	0.326411
Zadh2	9.18581	9.0979	8.1384	6.21138	8.16	7.40357	7.56762	7.23982	6.71179	7.23	-1.1283	0.183423	1	0.326411
Cacna1a	27.8984	28.7847	27.2433	31.1953	28.8	24.5196	26.4272	24.1658	31.556	26.7	-1.07925	0.183551	1	0.326609
Mast3	38.9548	38.3727	35.0867	35.4162	37	42.4067	38.2782	34.3965	45.976	40.3	1.08947	0.183571	1	0.32662
Ckap2	0.232543	0.314335	0.348517	0.370228	0.316	0.168133	0.171363	0.357186	0.243494	0.235	-1.34616	0.183587	1	0.326626
Nsf	204.695	215.361	199.357	197.306	204	231.868	213.461	227.883	208.274	220	1.0793	0.183624	1	0.326669
E030030I06Rik	0.261167	0.188305	0.346144	0.299896	0.274	0.340531	0.370825	0.382183	0.34464	0.36	1.31279	0.183644	1	0.326682
Npb	0.15085	0.16356	0.468554	0.14895	0.233	0.326832	0.163136	0.667657	0.292382	0.363	1.55595	0.183723	1	0.326781
Ttc5	12.389	12.4757	12.9405	10.1551	12	11.5938	11.0517	10.5928	10.7553	11	-1.09017	0.183726	1	0.326781
Mki67	0.31563	0.275967	0.285511	0.294642	0.293	0.186279	0.231446	0.284912	0.16144	0.216	-1.35607	0.183858	1	0.326991
Chid1	6.56269	6.67034	6.72252	5.4303	6.35	6.18675	5.96017	5.73376	5.23631	5.78	-1.09815	0.183884	1	0.327014
Dll3	0.238085	0.308985	0.377532	0.334954	0.315	0.645501	0.420762	0.271739	0.414269	0.438	1.39118	0.183956	1	0.327118
Sox17	0.896379	0.802293	0.757606	0.789039	0.811	0.667339	0.518941	0.592783	0.908583	0.672	-1.20749	0.184078	1	0.32729
Stxbp5	12.7339	13.4694	13.7666	14.3032	13.6	14.1482	14.0459	14.5791	14.9941	14.4	1.06438	0.184068	1	0.32729
Gxylt1	2.85882	3.3808	3.79972	3.57376	3.4	3.4864	3.20658	4.27	4.49386	3.86	1.13544	0.18419	1	0.327465
E030011O05Rik	0.0884009	0.0957522	0.277358	0.528259	0.247	0.383275	0.28982	0.233805	0.342451	0.312	1.26226	0.184239	1	0.32753
Casc3	15.2058	15.9045	16.3524	15.947	15.9	17.7944	16.5079	15.9519	17.1036	16.8	1.06226	0.184277	1	0.327573
Vwc2	1.08189	1.27343	1.17465	1.07495	1.15	0.920892	0.89397	1.08142	1.04553	0.985	-1.16822	0.184471	1	0.327894
Dlg4	278.432	267.875	247.669	230.354	256	252.557	233.472	225.418	232.145	236	-1.08556	0.184586	1	0.328074
Stk25	48.5605	53.3436	48.0205	44.4159	48.6	47.188	46.6162	45.8853	40.7139	45.1	-1.07726	0.184624	1	0.328119
1700092K14Rik	0.299628	0	0	0	0.074907	0.323528	0.315988	0	0.288295	0.231953	3.09654	0.184644	1	0.328126
Gas1	2.5466	2.97595	2.10968	1.76631	2.35	2.23014	2.16929	1.67948	1.86497	1.99	-1.18312	0.184654	1	0.328126
Hba-a2	24.3242	11.5761	0.00852029	0.00784085	8.98	11.5207	11.664	0.00633727	5.18961	7.1	-1.26553	0.184685	1	0.328145
Pdlim7	23.512	23.0413	25.7053	21.5429	23.5	24.1306	23.8318	25.3878	26.6288	25	1.06586	0.184705	1	0.328145
Synpo2	0.332055	0.315892	0.352038	0.260897	0.315	0.295331	0.242761	0.174727	0.230997	0.236	-1.33594	0.184703	1	0.328145
Maats1	0.289864	0.372214	0.440906	0.437275	0.385	0.255424	0.36053	0.317996	0.210117	0.286	-1.3463	0.184769	1	0.328236
Map7d1	60.0489	58.7429	56.905	55.2678	57.7	63.9558	60.205	56.7484	65.6482	61.6	1.06751	0.18494	1	0.328518
Kcnmb4	13.2996	11.3995	10.3702	9.50684	11.1	13.1793	12.3554	11.1213	11.8215	12.1	1.08752	0.184954	1	0.328518
Mief2	3.08794	3.10077	3.0331	2.23781	2.86	2.65305	2.52643	2.49924	2.44202	2.53	-1.13229	0.185025	1	0.328597
Sptb	13.4376	13.3354	12.4587	12.7291	13	13.9316	14.3672	13.1235	14.0901	13.9	1.06835	0.185022	1	0.328597
Dcp1a	3.76394	3.40784	3.67404	3.40545	3.56	3.95345	3.83875	3.76341	3.97348	3.88	1.08966	0.185122	1	0.328747
Tti2	5.38267	5.04156	4.20313	4.18829	4.7	5.63023	5.58709	5.08855	4.57178	5.22	1.10959	0.18519	1	0.328844
Fndc3b	2.14048	2.07589	2.53917	2.07287	2.21	1.85135	1.86777	1.85308	2.19448	1.94	-1.1367	0.185282	1	0.328972
Ipmk	5.21471	5.55181	5.65742	6.25528	5.67	6.29718	5.47138	6.24561	6.87176	6.22	1.0973	0.185302	1	0.328972
Tiparp	2.72047	5.5923	9.5605	13.1398	7.75	6.02786	7.37878	14.4426	11.9597	9.95	1.28362	0.185294	1	0.328972
Frmd4a	8.20587	8.00926	7.92231	7.80593	7.99	7.16857	7.64571	7.6502	7.19222	7.41	-1.0771	0.18543	1	0.329176
Zfp207	39.9367	39.336	38.9148	38.1949	39.1	38.012	34.4001	37.4614	36.859	36.7	-1.06577	0.185495	1	0.329267
Rock2	28.81	29.1821	29.6133	33.6756	30.3	27.9543	26.3133	28.722	30.2534	28.3	-1.07098	0.185551	1	0.329298
Scamp4	19.7722	18.5306	17.8153	15.2292	17.8	18.2605	16.1541	16.5667	14.4081	16.3	-1.09111	0.185535	1	0.329298
Srp72	23.9227	23.8683	24.2539	24.0333	24	22.7635	22.2301	23.2541	22.3702	22.7	-1.06026	0.185552	1	0.329298
Ech1	13.9767	15.1255	13.5765	11.583	13.6	17.0414	15.5369	14.0936	12.8775	14.9	1.09745	0.185604	1	0.329367
Gatb	3.94168	3.47245	4.42562	4.45161	4.07	3.21808	3.69439	3.90739	3.83152	3.66	-1.11193	0.185663	1	0.329449
Klhl34	22.3005	23.4724	23.2683	24.5068	23.4	24.6014	25.5412	23.1411	26.1506	24.9	1.06292	0.18573	1	0.329544
Megf6	0.137631	0.252938	0.116726	0.180222	0.172	0.231383	0.373498	0.199161	0.206117	0.253	1.46929	0.185818	1	0.329675
Cherp	13.5838	12.688	12.3467	12.2758	12.7	14.0365	14.5767	12.9991	13.0152	13.7	1.07335	0.185857	1	0.329707
Gm16982	0.461363	0.394968	0.38641	0.386602	0.407	0.729693	0.403739	0.47243	0.520247	0.532	1.30489	0.185875	1	0.329707
Lnpep	6.74926	8.20635	8.57297	12.4658	9	9.2758	9.19276	11.459	10.6489	10.1	1.1273	0.185872	1	0.329707
9130019P16Rik	0.139898	0.139617	0.193819	0.19501	0.167086	0.256781	0.166772	0.254886	0.291167	0.242401	1.45076	0.185962	1	0.329809
AW549877	16.5985	17.3945	18.2787	18.1568	17.6	17.2461	14.3472	17.5541	16.5034	16.4	-1.07277	0.185966	1	0.329809
Pibf1	2.54098	2.48737	2.54685	2.67759	2.56	2.26666	2.14547	2.25602	2.29583	2.24	-1.14378	0.185972	1	0.329809
Adam12	0.583426	0.637345	0.657656	0.730026	0.652113	0.552875	0.591891	0.53319	0.445021	0.530744	-1.22868	0.186019	1	0.329848
Lrp1b	2.90461	3.582	3.2982	4.29419	3.52	2.71705	3.13911	3.26693	3.28041	3.1	-1.13508	0.186021	1	0.329848
Dbh	0.0896652	0.193938	0.118513	0.0450613	0.112	0.121552	0.272421	0.17711	0.108341	0.17	1.51936	0.186082	1	0.329933
Acadl	13.1139	12.9074	12.0427	11.314	12.3445	14.3669	12.1387	13.3761	13.4297	13.3278	1.07966	0.186103	1	0.329947
Aldh1a2	2.37472	3.42422	2.41524	3.13689	2.83777	2.69801	2.94832	2.10461	2.01128	2.44055	-1.16275	0.186195	1	0.330086
Numa1	10.7406	11.4826	10.4766	10.3867	10.8	10.7899	9.54138	9.89447	9.88602	10	-1.07416	0.186274	1	0.330203
Aagab	13.28	15.0735	13.5979	12.6126	13.641	15.8953	13.8863	14.6168	14.1474	14.6364	1.07297	0.186291	1	0.33021
Tbx1	0.266759	0.440153	0.448692	0.566818	0.431	0.321427	0.392999	0.13037	0.410658	0.314	-1.37195	0.186305	1	0.330211
Fibin	0.951399	1.27266	1.08494	0.830126	1.03	1.5205	1.1336	1.40692	0.943922	1.25	1.20918	0.186353	1	0.330248
Mtrf1	3.36125	3.11619	3.13293	2.46792	3.02	3.79825	3.33581	3.10072	3.24963	3.37	1.11642	0.186351	1	0.330248
Tbc1d2	0.640759	0.69277	0.762157	0.486602	0.646	0.451119	0.423049	0.443771	0.70608	0.506	-1.27582	0.186412	1	0.330329
Mok	3.47016	2.86642	2.96425	3.10342	3.1	3.35258	2.95803	2.27228	2.40967	2.75	-1.12842	0.186513	1	0.330484
Afap1l1	6.64893	6.89223	6.21342	5.57037	6.33124	6.77229	6.76385	6.40473	7.85039	6.94782	1.09739	0.186545	1	0.330496
Hmgxb4	3.74122	3.40057	3.39822	3.625	3.54	3.35618	3.17166	3.47146	2.86778	3.22	-1.10087	0.186546	1	0.330496
Phactr2	1.71808	2.14306	2.10496	2.33327	2.07	2.31751	2.42232	2.39145	2.13377	2.32	1.11636	0.186621	1	0.330606
Gm6682	8.20948	8.3797	7.59159	7.87642	8.01	8.13641	8.47488	6.53424	6.06452	7.3	-1.09747	0.186667	1	0.330664
Acvr2b	0.878454	0.814469	1.12621	0.976317	0.948863	1.12272	1.48822	0.881854	1.12237	1.15379	1.21597	0.186758	1	0.330801
Ccdc130	4.47996	4.20231	4.00252	3.37756	4.02	3.92447	3.73688	3.14805	3.58295	3.6	-1.11603	0.186781	1	0.33082
Ankrd11	21.4674	22.9756	21.1174	24.1355	22.4	22.7065	23.5357	23.899	26.0979	24.1	1.07295	0.186836	1	0.330892
Ppapdc1a	2.16961	2.23071	1.08393	1.51974	1.75	1.4702	1.31141	1.3837	1.36443	1.38	-1.2666	0.186908	1	0.330996
Dpp8	35.5286	37.123	38.2762	38.7606	37.4	34.5256	33.8877	37.2426	35.0823	35.2	-1.06359	0.186951	1	0.331049
Pth1r	1.15486	1.58327	1.51373	1.33774	1.4	1.07672	1.65816	1.15465	0.856435	1.19	-1.17776	0.187089	1	0.331271
Vim	11.4402	11.5967	9.22985	9.81421	10.5	10.1619	11.23	7.27034	9.17069	9.46	-1.11228	0.187154	1	0.331361
Ano10	8.25003	10.1693	7.83955	7.22346	8.37	7.42308	7.75478	7.37188	7.76992	7.58	-1.10431	0.187168	1	0.331362
Hyal2	3.38853	2.55631	2.55667	2.31629	2.7	2.77916	1.97994	2.25067	2.39507	2.35	-1.15024	0.187187	1	0.331372
Ddo	0.778793	0.967536	1.15751	0.916748	0.955	0.736814	0.8246	0.887009	0.656591	0.776	-1.23046	0.187331	1	0.331603
Nudt22	1.88044	2.16679	1.21091	1.57679	1.71	3.09092	1.66484	2.08192	1.64359	2.12	1.24087	0.187358	1	0.331629
Esd	16.2524	15.9896	14.7841	14.2784	15.3	15.3385	14.7943	14.0977	12.9656	14.3	-1.07183	0.187376	1	0.331636
Adamts19	0.0825845	0.044643	0.109375	0.0727524	0.0773387	0.0783752	0.0342837	0.0181109	0.0698258	0.0501489	-1.54218	0.187501	1	0.331828
Htr5a	4.16029	4.77533	4.34573	4.04304	4.33	5.32011	4.38888	4.71518	4.50787	4.73	1.0928	0.187524	1	0.331828
Lrwd1	2.88058	2.11944	2.29643	2.32533	2.41	2.09971	2.37334	1.92785	2.05418	2.11	-1.13799	0.18752	1	0.331828
Dmkn	1.56337	0.726432	0.983261	0.437575	0.928	0.887337	0.364915	0.972622	0.36513	0.648	-1.43268	0.187545	1	0.331841
Tmem176a	4.69758	4.00117	3.58125	3.12808	3.85	3.22572	3.61933	3.48755	3.1982	3.38	-1.13874	0.187597	1	0.331909
Teddm3	0.52685	0.332534	0.693856	0.439965	0.498	0.428451	0.144999	0.694725	0.254791	0.381	-1.30877	0.187646	1	0.331973
Phactr4	2.67634	2.08065	2.8073	2.37568	2.48	2.9493	2.39234	2.9284	2.93093	2.8	1.12686	0.187665	1	0.331983
Hs1bp3	4.86294	4.18485	4.3632	3.43593	4.21	3.74114	4.33555	3.55876	3.36637	3.75	-1.12299	0.187728	1	0.332069
Hykk	0.657585	0.579408	0.737153	0.54863	0.631	0.519637	0.468049	0.502642	0.508777	0.5	-1.26195	0.18774	1	0.332069
Arap1	2.37286	2.25804	2.09496	1.89904	2.16	2.04841	1.98682	1.8172	1.8157	1.92	-1.12477	0.187928	1	0.332353
Chdh	0.578659	0.483412	0.566805	0.56506	0.548	0.570594	0.757258	0.669046	0.703149	0.675	1.23069	0.187925	1	0.332353
Zmat5	9.1735	11.3026	10.2172	7.79981	9.62	9.48747	9.0196	7.71434	8.06814	8.57	-1.12259	0.187943	1	0.332357
Ncf4	0.151174	0.654191	0.279016	0.113715	0.3	0.122945	0.249887	0.166054	0.0730967	0.153	-1.95773	0.188125	1	0.332655
Fbxl12	2.28412	2.43575	2.37461	1.87629	2.24	2.6477	2.94085	2.2227	2.36097	2.54	1.13393	0.188231	1	0.332818
Zfp708	1.37167	1.77662	1.86162	1.37054	1.6	1.64182	1.30436	1.2145	1.18826	1.34	-1.19284	0.188425	1	0.333138
A630072M18Rik	1.30765	1.42327	1.27347	1.12107	1.28137	1.51414	1.51645	1.37171	1.49403	1.47408	1.1504	0.18852	1	0.333282
Ugt2a1	0	0.00105206	0	0	0.000263	0.00110209	0.0651146	0.000729279	0	0.0167	63.6332	0.188656	1	0.333499
Gm3448	0.0836508	0.0572548	0.12919	0.0514409	0.0804	0.0430932	0.0923833	0.299878	0.0380083	0.118	1.47219	0.188676	1	0.33351
Ccdc173	1.53696	1.72898	1.39568	1.63559	1.57	1.73338	1.08524	1.29599	1.24826	1.34	-1.17422	0.188942	1	0.333958
Sec14l4	0.0169267	0.0732123	0.0716576	0.034052	0.049	0.110147	0.0561531	0.103981	0.0490777	0.0798	1.63064	0.188978	1	0.333997
Mcmdc2	0.553896	0.598977	0.523158	0.54698	0.556	0.471988	0.765266	0.850804	0.745696	0.708	1.27474	0.189021	1	0.334048
43529	20.9748	22.7018	21.4861	22.9387	22.0253	22.2794	22.5361	23.951	25.4147	23.5453	1.06901	0.189149	1	0.33423
Ccdc103	0.93995	0.953141	0.77557	0.471915	0.785	0.987463	1.29657	0.87713	0.76677	0.982	1.2507	0.189153	1	0.33423
Zfp451	9.34111	10.5091	11.2239	13.4832	11.1	11.5053	11.0456	13.1021	12.9788	12.2	1.09144	0.189164	1	0.33423
Bphl	7.68175	7.85063	7.73918	6.12682	7.35	6.37539	7.51263	6.75449	5.59598	6.56	-1.12043	0.189245	1	0.33435
Gm13288	9.09e-19	0.0216574	6.96e-08	0	0.00541	0.0217217	0.00553637	0.0192249	0.00524263	0.0129	2.38835	0.189339	1	0.334492
BC024139	0.0572123	0.103113	0.22194	0.172593	0.139	0.186145	0.0210811	0.117168	0.0368652	0.0903	-1.5359	0.189393	1	0.334528
Bco1	0	0	0.00289658	0	0.000724	0.0237824	0	0.0192506	0.0423962	0.0214	29.4931	0.1894	1	0.334528
Per3	6.79635	7.04099	6.75078	6.48779	6.77	5.87716	5.86831	6.74154	6.56611	6.26	-1.08074	0.189375	1	0.334528
Abcd3	17.7578	18.9503	18.0662	18.3924	18.2917	17.5487	16.7949	17.956	16.3641	17.1659	-1.06558	0.189484	1	0.334654
Mks1	1.11997	1.00155	1.20719	0.930966	1.06	1.37812	1.40411	0.983147	1.26994	1.26	1.18209	0.189564	1	0.334771
Zfp74	5.12275	5.04047	5.45299	4.95672	5.14	5.98453	5.20204	5.47661	5.70133	5.59	1.08708	0.189631	1	0.334865
Itgbl1	1.53499	2.19774	1.78332	1.82551	1.84	2.06329	1.95885	2.06865	2.25694	2.09	1.13705	0.189674	1	0.334893
Slc16a5	0.230308	0.213457	0.226354	0.198578	0.217	0.160573	0.218312	0.0866169	0.174888	0.16	-1.35651	0.189663	1	0.334893
Sp9	0.782215	0.711273	0.507932	0.840352	0.71	0.790502	0.884515	0.780102	0.99656	0.863	1.21462	0.189693	1	0.334904
Aldh1l2	0.970253	1.08304	0.944815	1.11224	1.02759	0.89836	0.847395	0.844059	0.906997	0.874203	-1.17546	0.189889	1	0.335225
Ppp1ca	97.9366	99.1945	95.18	90.193	95.6	92.988	89.5013	87.3001	88.4724	89.6	-1.06767	0.189917	1	0.335252
Rbm42	16.7847	16.7305	14.6739	13.8889	15.5	18.2357	17.7549	16.397	14.8334	16.8	1.08285	0.189935	1	0.33526
Arhgef17	16.0298	15.8394	14.7805	13.5785	15.1	16.8972	16.4587	14.8721	16.399	16.2	1.07304	0.189992	1	0.335336
Vmn2r35	0.00975145	0	0.00412641	0.00392206	0.00445	0	0.00538932	0	0	0.00135	-3.30281	0.190119	1	0.335536
Cdk14	34.4382	36.6083	37.5278	35.5808	36	34.6787	31.8468	37.2005	31.4717	33.8	-1.06625	0.190178	1	0.335546
Copb1	14.4376	14.1639	14.2779	14.2871	14.3	15.7069	14.77	15.5517	14.5994	15.2	1.06055	0.190175	1	0.335546
Ddx28	3.73587	3.79768	2.87827	2.39787	3.2	3.4726	3.9995	3.72488	3.25876	3.61	1.1285	0.190146	1	0.335546
Rasl10b	48.3398	46.6698	43.5526	42.4399	45.3	45.299	42.8057	38.3547	42.7897	42.3	-1.06944	0.190177	1	0.335546
Hspb1	2.22515	3.31252	1.89672	2.49966	2.48	2.48762	2.36303	2.14302	1.27882	2.07	-1.20085	0.190251	1	0.335628
Ndufb7	65.9135	65.7721	62.065	40.0419	58.4	55.3583	53.6427	49.7765	44.5862	50.8	-1.14963	0.190252	1	0.335628
Ass1	4.25762	1.25429	0.619367	4.08099	2.55	4.60186	2.61006	4.04414	1.679	3.23	1.26662	0.190278	1	0.33565
Adam5	0.078378	0.0635664	0.0414558	0.119046	0.0756115	0.0212486	0.0649734	0.0943855	0.018937	0.0498861	-1.51568	0.190532	1	0.336051
Fndc4	24.466	25.2153	22.9843	23.1171	23.9	24.1123	21.1004	22.8839	21.7969	22.5	-1.06551	0.190522	1	0.336051
Smyd5	11.6379	12.0801	11.3218	9.57699	11.2	10.4849	11.4255	9.66266	9.52127	10.3	-1.08572	0.190603	1	0.336153
Hist2h3c2	0.00681367	1.39268	0.0766959	1.12511	0.65	0.408943	0.369728	0.700598	0.640825	0.53	-1.22697	0.190643	1	0.336176
Hist2h3c2	0.00681367	1.39268	0.0766959	1.12511	0.65	0.408943	0.369728	0.700598	0.640825	0.53	-1.22697	0.190643	1	0.336176
Tmem265	1.92019	2.38189	2.56463	1.82962	2.17	2.13281	2.0098	1.72952	1.67621	1.89	-1.15209	0.190688	1	0.336231
Ssbp1	12.4989	12.8591	11.9935	10.9562	12.1	10.6067	11.1444	11.6069	11.4916	11.2	-1.0771	0.190903	1	0.336586
Sytl5	0.801315	0.828029	1.14526	1.27553	1.01	0.59753	0.848765	0.884744	0.884842	0.804	-1.25942	0.19094	1	0.336627
Tkt	30.687	30.5014	27.2071	24.2406	28.2	27.84	27.0564	25.3299	23.5363	25.9	-1.08552	0.191025	1	0.336753
Aaas	5.66941	5.09444	4.6369	4.11651	4.87932	5.76979	6.06414	4.74939	5.08774	5.41777	1.11035	0.191079	1	0.336824
Rims1	37.7809	44.5871	44.3758	61.9692	47.2	34.9017	35.5547	40.7734	53.7616	41.2	-1.14377	0.191222	1	0.337052
Uck2	10.7136	10.8672	12.6149	12.3333	11.6	12.4792	11.7061	12.2127	13.8428	12.6	1.07977	0.191322	1	0.337206
Snrpd2	51.0708	49.8532	44.8171	34.6216	45.1	42.236	46.1677	39.2981	33.2112	40.2	-1.12087	0.191432	1	0.337375
Agpat6	16.8428	17.6635	15.7614	15.9217	16.5474	16.0861	15.3347	15.5559	14.9167	15.4733	-1.06941	0.19148	1	0.337381
Fam72a	0.294621	0.292083	0.363317	0.320705	0.318	0.346136	0.298267	0.150895	0.166137	0.24	-1.3217	0.191465	1	0.337381
Pabpn1	59.3374	57.4157	63.447	55.8482	59	62.2998	61.7345	63.7249	63.0459	62.7	1.06252	0.19149	1	0.337381
Ptpn14	0.79528	1.32007	0.857292	1.12102	1.02	1.26327	1.35321	1.07843	1.10843	1.2	1.17336	0.19148	1	0.337381
Rundc3b	9.06228	8.53219	9.28688	8.65134	8.88	9.0927	7.90691	8.58147	7.51017	8.27	-1.07378	0.191642	1	0.337625
Mapt	85.8627	89.9576	90.4766	89.2018	88.9	86.3427	81.9443	83.4423	83.0741	83.7	-1.06181	0.191676	1	0.337662
Gphn	18.8332	19.1798	19.0482	19.6669	19.2	20.003	20.2395	21.3421	19.8928	20.4	1.0619	0.191772	1	0.337806
9430091E24Rik	0.792995	0.878977	1.13246	0.757461	0.890473	0.752518	0.723095	0.696042	0.804799	0.744113	-1.19669	0.191883	1	0.337979
Slc29a1	4.35567	4.28519	4.06764	4.36808	4.27	3.86839	4.54021	3.94503	3.21888	3.89	-1.09658	0.192062	1	0.33827
Mbnl2	46.0223	45.228	48.4195	45.7575	46.4	50.4146	45.9386	51.2501	49.8904	49.4	1.06507	0.192113	1	0.338336
Brd3	6.74553	7.26487	6.80926	7.98627	7.2	7.81668	7.74439	7.9497	7.61247	7.78	1.08045	0.192132	1	0.338346
2310045n01rik-mef2b	8.16e-20	3.37e-215	9.63e-133	9.08e-141	2.04e-20	4.61e-15	2.65e-11	1.01e-40	3.68e-19	6.63e-12	3.24811e+08	0.192282	1	0.338562
Gm21119	0.38959	0.353526	0.292612	0.511718	0.387	0.556608	0.569966	0.303988	0.742318	0.543	1.40417	0.192277	1	0.338562
Cpne9	10.9359	10.6566	10.4472	8.37112	10.1	9.39845	8.40583	8.17469	10.3259	9.08	-1.1131	0.192364	1	0.338682
Rasa2	5.05375	4.99322	4.95727	5.37598	5.1	5.29085	5.2351	5.95175	5.68352	5.54	1.08739	0.192442	1	0.338795
Olfr543	0.154981	0.111815	0.108717	0.361994	0.184	0.280061	0.283993	0.181748	0.249892	0.249	1.35008	0.192502	1	0.338878
Itsn2	7.91923	9.06504	8.94814	10.5442	9.12	9.46312	8.69032	10.9076	11.0352	10	1.09923	0.192545	1	0.338929
3010001F23Rik	1.44463	1.03966	0.806137	1.02101	1.07786	0.940159	0.802992	1.03368	0.639974	0.854201	-1.26183	0.192568	1	0.338941
Mydgf	17.9449	19.5762	17.1764	13.2701	17	15.5928	15.6198	16.765	12.9936	15.2	-1.11475	0.192579	1	0.338941
St8sia6	0.23498	0.169387	0.265327	0.20488	0.219	0.1699	0.450489	0.357406	0.317932	0.324	1.48155	0.192622	1	0.338992
Ikzf1	0.64732	0.698204	0.542348	0.490369	0.595	0.548884	0.45614	0.451223	0.459967	0.479	-1.24111	0.192689	1	0.339065
Pip5k1c	103.003	99.233	91.6135	86.4166	95.1	108.42	103.423	92.2523	106.989	103	1.08104	0.19269	1	0.339065
Id2	106.008	102.521	90.9553	82.9443	95.6	96.2216	87.9827	90.8861	74.039	87.3	-1.09538	0.192733	1	0.339116
Ift74	7.12166	7.41565	8.33724	7.8333	7.68	7.38249	6.74977	7.07647	7.25646	7.12	-1.07879	0.192836	1	0.339272
Fam105a	4.92636	5.34954	4.60666	4.63638	4.88	5.0518	4.08325	4.48792	4.2247	4.46	-1.09364	0.192944	1	0.339416
Suz12	6.03954	6.09177	6.60065	6.57753	6.33	6.38898	6.82129	7.03468	7.0227	6.82	1.07737	0.192944	1	0.339416
Sco1	1.73059	1.51642	2.02502	1.55993	1.71	1.32555	1.48044	1.59095	1.43185	1.46	-1.17211	0.193029	1	0.339541
Nrgn	863.507	748.473	720.079	621.294	738	698.053	667.028	595.486	719.982	670	-1.10177	0.193144	1	0.339719
Eno4	1.27807	1.10567	0.998422	0.889672	1.07	1.23683	0.434665	1.00099	0.779203	0.863	-1.23761	0.193175	1	0.339749
Wdr4	2.81744	3.0733	2.81164	2.04172	2.69	2.58042	2.49427	1.8676	2.22652	2.29	-1.17181	0.193196	1	0.339762
Disp2	44.1381	47.5461	45.1006	44.5081	45.3	45.2765	43.3618	43.0232	38.8895	42.6	-1.06298	0.193245	1	0.339791
Mamdc2	0.383712	0.191489	0.34375	0.296985	0.304	0.192075	0.293861	0.0906471	0.299513	0.219	-1.3879	0.193254	1	0.339791
Ogdh	36.9454	38.7159	34.8149	34.8737	36.3	35.9274	34.1805	34.0199	32.656	34.2	-1.06263	0.193231	1	0.339791
Mcfd2	16.2292	17.6016	15.8814	15.0461	16.2	16.2187	13.8908	16.0397	14.4138	15.1	-1.06927	0.193287	1	0.339816
Tbc1d8	3.71078	3.0472	3.45862	2.9798	3.3	3.44639	3.79436	3.73254	3.56473	3.63	1.10167	0.193295	1	0.339816
Fam110b	7.33317	8.43926	7.08733	6.92112	7.45	9.25443	7.72217	7.42455	8.07312	8.12	1.09044	0.193499	1	0.340152
F2rl3	0.150551	0.0977065	0.158985	0.120925	0.132	0.261219	0.29901	0.0793387	0.262006	0.225	1.70698	0.193633	1	0.340362
Ntn5	4.82475	4.53423	4.78594	3.37818	4.38	4.65134	5.35854	5.08725	4.3532	4.86	1.10998	0.193823	1	0.340672
E130309D02Rik	5.91979	6.23715	5.4316	5.14108	5.68	6.8921	6.18019	6.26657	5.55384	6.22	1.09517	0.193932	1	0.340839
Lmo2	5.41544	5.01107	5.52445	5.53867	5.37	5.28931	5.20123	4.53297	4.58615	4.9	-1.09587	0.193949	1	0.340846
Clcn5	1.03207	0.991862	1.39604	1.442	1.22	1.61436	1.19546	1.4515	1.42461	1.42	1.16947	0.194046	1	0.340949
Gm5113	4.20293	4.06199	3.86881	4.32084	4.11	4.51261	4.63839	4.65666	4.11901	4.48	1.08946	0.194049	1	0.340949
Hdgfrp2	26.559	27.5888	24.2748	22.1648	25.1	28.6676	26.2977	25.4597	27.6396	27	1.07434	0.194025	1	0.340949
Erbb4	4.30011	5.10424	5.70011	8.7719	5.97	5.62628	6.15713	8.14344	7.43116	6.84	1.14582	0.194122	1	0.341016
Ftcd	0.018521	0	0	0	0.00463	0.0803468	0.0819013	0	0.125307	0.0719	15.5259	0.194102	1	0.341016
Qser1	2.46173	2.55382	2.69363	2.86989	2.64	2.88554	3.07497	2.9654	2.75713	2.92	1.10435	0.194128	1	0.341016
Polr2g	41.4285	44.1418	35.8875	33.2088	38.7	39.0178	32.993	34.2242	35.4116	35.4	-1.09192	0.194151	1	0.341032
Rad17	5.41435	5.25262	5.7853	5.21962	5.42	5.8343	5.45901	6.44087	6.03869	5.94	1.09694	0.194529	1	0.341672
Trappc9	15.2259	15.3995	13.5123	12.0045	14	15.9357	17.0159	14.9362	13.3424	15.3	1.09063	0.19461	1	0.341789
Taf6	9.86073	10.395	10.3545	8.97877	9.9	9.86	8.77	8.85523	8.81028	9.07	-1.09074	0.194652	1	0.34184
1110059E24Rik	7.80233	7.2293	8.5943	6.77863	7.60114	7.20399	7.10733	7.4337	6.05132	6.94909	-1.09383	0.194667	1	0.341841
Nelfa	7.93652	8.40287	8.01201	6.58631	7.73	8.83967	9.21375	7.97236	7.78718	8.45	1.09294	0.194762	1	0.341984
Adgrb2	65.2248	65.453	59.88	52.3352	60.7233	68.7724	68.8282	59.4126	64.5586	65.3929	1.0769	0.194813	1	0.342049
Sptbn2	118.733	121.581	106.018	110.895	114	109.6	105.949	101.128	108.68	106	-1.07493	0.194827	1	0.34205
Syne1	25.149	25.1299	25.6781	44.0746	30	26.1095	46.9677	29.1602	52.9303	38.8	-1.20104	0.194852	1	0.34207
3110043O21Rik	5.45678	6.33488	6.49665	5.59879	5.97178	5.44878	4.97555	5.9277	5.5276	5.46991	-1.09175	0.195013	1	0.342305
Ctdsp1	7.30526	7.78248	7.08116	5.7869	6.99	7.02296	6.97991	5.77815	5.50901	6.32	-1.10541	0.195005	1	0.342305
Slc7a7	0.534076	0.624494	0.432138	0.658634	0.562	0.573731	0.455798	0.404966	0.348684	0.446	-1.26142	0.195072	1	0.342384
Efcab3	0.121889	0.230725	0.160887	0.18356	0.174	0.165224	0.134483	0.0535297	0.117849	0.118	-1.47969	0.195183	1	0.342554
Smad5	3.46245	4.02112	3.72949	4.28449	3.87	4.55239	4.27297	4.25524	4.01828	4.27	1.10333	0.195257	1	0.34266
Gm10336	4.3094	4.25361	4.11163	4.35012	4.26	3.6914	3.26495	4.042	4.52713	3.88	-1.09657	0.195276	1	0.342669
Rab22a	8.42624	8.87623	8.61228	9.51087	8.86	8.12586	8.90768	7.52016	8.43811	8.25	-1.07377	0.195395	1	0.342854
4933424G05Rik	0	0.0329387	0	0	0.00823468	0.132091	0.134394	0.106988	0	0.0933682	11.3384	0.19542	1	0.342874
Ap2a1	63.8135	62.8992	56.3052	52.9244	59	69.2936	66.488	59.3841	59.0594	63.6	1.07749	0.195492	1	0.342975
Tnfsf13b	0.220068	0.306058	0.398305	0.157795	0.271	0.272738	0.381491	0.607531	0.30397	0.391	1.44677	0.195568	1	0.343079
Tshz3	11.0902	10.8179	10.6844	10.2877	10.7	9.99955	10.9509	9.88782	9.04757	9.97	-1.07507	0.195578	1	0.343079
Ndufs8	48.2285	43.3343	38.0222	33.4582	40.8	41.9822	38.6564	35.1049	30.5705	36.6	-1.11434	0.195593	1	0.34308
P2ry4	0	0	0.0115425	0	0.00289	0	0.0241199	0.0286726	0.073696	0.0316	10.9585	0.195715	1	0.34327
Cdk13	8.38243	8.8725	8.60358	9.18297	8.76	9.19557	9.46965	9.36157	9.89772	9.48	1.08227	0.195744	1	0.343297
Oas1g	0.0518008	0.0700333	0.0136788	0	0.0339	0	0	0.0113662	0	0.00284	-11.9224	0.19579	1	0.343353
Gng3	97.1086	100.08	92.4761	80.4516	92.5	95.3924	86.3659	77.5999	81.6811	85.3	-1.08526	0.195919	1	0.343556
Znrf3	2.17208	2.13225	2.1525	1.97223	2.11	2.57327	2.88783	1.96588	2.2108	2.41	1.1434	0.195939	1	0.343567
Gm10584	0.34486	0.248615	0.425655	0.154123	0.293	0.207783	0.127069	0.285868	0.16666	0.197	-1.49007	0.196008	1	0.343639
Has1	0.173073	0.267402	0.2352	0.223586	0.225	0.241321	0.30036	0.412464	0.286815	0.31	1.37998	0.196005	1	0.343639
Ccdc77	1.58199	1.62105	1.39219	1.73642	1.58	1.1113	1.50504	1.45661	1.43056	1.38	-1.15047	0.196089	1	0.343757
Slc41a1	10.5414	12.9388	11.596	11.1645	11.6	13.6415	12.2646	11.9214	11.9937	12.5	1.07743	0.196299	1	0.3441
Intu	2.24745	2.2891	2.46508	2.39958	2.35	2.72373	2.53444	2.70873	2.42277	2.6	1.10514	0.196491	1	0.344412
5430440P10Rik	0.118637	0	0.124674	0.237265	0.120144	0	0	0.052198	0	0.0130495	-9.20679	0.196519	1	0.344437
Pdlim1	8.12253	7.80637	6.96211	7.63899	7.63	7.23504	6.43511	7.83791	6.66238	7.04	-1.08376	0.196558	1	0.344482
Msantd2	4.17339	3.90995	4.05896	3.20774	3.84	3.79994	3.13143	3.44821	3.34378	3.43	-1.11853	0.196596	1	0.344524
Rnf166	10.1272	9.41211	8.28021	9.27395	9.27	11.0789	10.6507	8.92072	10.3368	10.2	1.10497	0.196658	1	0.344609
Tbcc	4.7732	4.91546	3.77387	2.84162	4.08	5.14528	4.88951	4.01626	4.36604	4.6	1.1296	0.196691	1	0.344642
Tdgf1	0.244377	0.176209	0.114753	0.163641	0.175	0.147231	0.1199	0.119222	0.0787513	0.116	-1.50285	0.196715	1	0.344659
Tmed4	23.5698	23.7057	22.8512	19.7677	22.5	28.4669	23.8033	23.4975	21.958	24.4	1.08712	0.196787	1	0.344762
Pdgfrb	5.23914	5.5295	4.99954	4.16367	4.98	4.3795	4.79339	4.7258	4.1314	4.51	-1.10548	0.196822	1	0.344799
Amph	57.882	59.0549	55.481	52.9374	56.3388	60.6631	61.1253	60.8117	56.5563	59.7891	1.06124	0.196929	1	0.344944
Tubg2	29.1441	29.8629	26.0081	22.8563	27	33.1245	29.7738	26.2781	28.0623	29.3	1.08684	0.196933	1	0.344944
2900041M22Rik	0.457413	0.404917	0.438285	0.416838	0.429363	0.180358	0.549542	0.365498	0.241304	0.334176	-1.28484	0.196982	1	0.345002
Nr1h4	0.0528118	0	0.0744995	0.0530586	0.0451	0	0	0.0232078	0	0.0058	-7.77195	0.196993	1	0.345002
F2r	1.0473	1.29418	1.55229	1.0989	1.25	1.28191	1.65499	1.6804	1.2724	1.47	1.17967	0.197074	1	0.345118
Gm15326	0.0776453	0.210007	0	0.0778635	0.0914	0	0.0427748	0	0	0.0107	-8.54512	0.197107	1	0.345152
Cutc	2.42046	2.65178	2.50781	1.90407	2.37	2.48871	3.52657	2.53216	2.37994	2.73	1.15218	0.19718	1	0.345255
Zfp648	1.06346	0.998895	0.916489	0.61835	0.899	0.698033	0.648696	0.811044	0.784632	0.736	-1.22254	0.197198	1	0.345262
B430306N03Rik	0.0851337	0	0.0600952	0.0571107	0.0506	0	0	0	0.0274244	0.00686	-7.37809	0.197265	1	0.345356
Slc38a7	6.55328	7.9797	6.38095	5.98858	6.73	6.78143	5.95214	5.48652	6.14441	6.09	-1.10417	0.197444	1	0.345644
Slc7a5	14.149	16.0535	12.9558	13.8162	14.2	16.3909	15.7465	14.1914	14.8478	15.3	1.07375	0.197457	1	0.345644
Gm10789	0.0525064	0.0794743	0.0556302	0.0528619	0.0601	0.091118	0.0929988	0.0829069	0.0913264	0.0896	1.49019	0.197539	1	0.345763
Stat5a	0.20673	0.370272	0.300781	0.256832	0.284	0.425719	0.420562	0.35547	0.294614	0.374	1.31883	0.197722	1	0.346011
Timm17a	36.5605	37.8127	34.0786	32.095	35.1	33.4351	32.0257	33.8684	32.4215	32.9	-1.06676	0.197722	1	0.346011
Uaca	1.72389	2.38284	2.01127	2.05399	2.04	1.81056	1.99274	1.68454	1.71853	1.8	-1.134	0.197715	1	0.346011
Armc5	2.39088	2.53004	2.38402	2.21433	2.38	2.35863	2.29389	2.00835	1.83116	2.12	-1.12097	0.197751	1	0.346036
Appbp2os	0.232096	0	0.241637	0.230274	0.176	0	0	0	0.112454	0.0281	-6.2604	0.197804	1	0.346105
2810474O19Rik	2.08176	2.39355	2.56479	2.30347	2.33589	2.59894	2.54259	2.80275	2.41338	2.58941	1.10853	0.197892	1	0.346231
Gm17455	0.224338	0	0.0783833	0.149234	0.113	0	0	0.0658682	0	0.0165	-6.86151	0.197904	1	0.346231
8030423F21Rik	0	0.0379005	0.0927284	0.0176263	0.0370638	0	0.0193773	0	0	0.00484433	-7.65097	0.197938	1	0.346266
D630013N20Rik	0	0.0559377	0.0320692	0.18295	0.0677	0	0.033508	0	0	0.00838	-8.08633	0.197983	1	0.346321
Ogn	2.40719	3.7003	3.4934	3.8005	3.35	3.12847	3.43018	2.84629	2.07672	2.87	-1.1672	0.198044	1	0.346403
Ylpm1	18.1409	20.5341	21.2062	25.4432	21.3	18.4078	19.0447	19.8708	20.6643	19.5	-1.09408	0.198091	1	0.346461
Acsm5	0.0203285	0	0	0	0.00508212	0.0220467	0	0.0356874	0.0785959	0.0340825	6.70635	0.198219	1	0.346654
Cdc6	0.0638693	0.0575426	0.101504	0.0643003	0.0718	0.0577262	0.153193	0.11206	0.133733	0.114	1.59013	0.198241	1	0.346654
Cyfip2	174.096	172.778	163.444	164.388	169	192.498	181.442	175.746	177.619	182	1.07796	0.198257	1	0.346654
Plekhh3	1.76914	1.87723	1.47	1.46361	1.64	1.99045	1.99303	1.6831	1.86961	1.88	1.14532	0.198248	1	0.346654
Ofd1	1.83295	2.00516	2.17169	1.8671	1.97	2.23505	2.23304	2.21684	2.14849	2.21	1.12143	0.198355	1	0.346801
Hist1h4a	0.400775	0.0785646	0	0.266076	0.186	0	0	0	0.105161	0.0263	-7.08833	0.198372	1	0.346807
Lrrc69	0.047369	0	0	0	0.0118	0.0513611	0.104235	0.124953	0	0.0701	5.92263	0.198455	1	0.346928
Hes7	0.381722	0.344351	0.13362	0.25432	0.279	0.275891	0.20943	0.111998	0.12314	0.18	-1.54625	0.198646	1	0.347237
Mc2r	0	0	0	0.0336226	0.00841	0	0.0739083	0.0883351	0.030439	0.0482	5.73074	0.198684	1	0.347279
Abcg2	4.81786	6.48509	5.05309	5.06866	5.35618	5.53371	5.97617	6.62001	5.46242	5.89808	1.10117	0.198721	1	0.347294
Gprasp1	84.8124	91.4195	89.4243	92.2504	89.5	95.2917	95.3089	98.1281	91.1561	95	1.06141	0.198714	1	0.347294
Klhdc9	7.98642	7.28135	6.40314	5.59878	6.82	8.69819	8.57448	7.72148	5.93532	7.73	1.13421	0.198738	1	0.347299
4930509J09Rik	0.0356659	0.0385834	0	0.107346	0.0453988	0	0	0.0313371	0	0.00783427	-5.7949	0.198822	1	0.347422
D730045A05Rik	0.0446344	0	0.0470208	0.134171	0.0565	0	0	0.0392396	0	0.00981	-5.75506	0.198854	1	0.347454
Cacng1	0.0477158	0	0	0	0.0119	0.051737	0.104992	0	0.0923139	0.0623	5.2193	0.198923	1	0.34755
Syk	0.78035	0.792832	0.806782	0.946692	0.832	0.998729	0.624066	0.610014	0.572335	0.701	-1.18591	0.199018	1	0.347691
Nags	0	0	0	0.024538	0.00613	0.0529667	0.0539412	0.0214409	0	0.0321	5.23061	0.199033	1	0.347693
Hist1h3h	0.0376906	0	0.0970066	0.0264489	0.0403	0.0291484	0	0	0	0.00729	-5.52847	0.19908	1	0.347736
Nup35	3.01056	2.83862	2.77633	2.62148	2.81	2.70686	2.29258	2.7389	2.4662	2.55	-1.10216	0.199086	1	0.347736
Nedd8	68.8434	65.8556	58.452	53.0477	61.5	60.2605	61.767	52.9031	51.2845	56.6	-1.08834	0.199118	1	0.347768
1700029M20Rik	0.0176303	0	0	0	0.00440758	0.0191205	0	0.0309472	0.0340816	0.0210373	4.77299	0.199185	1	0.347781
D830046C22Rik	0	0.0467603	0.0228631	0.0217322	0.0228	0	0	0.0189785	0	0.00474	-4.81364	0.199222	1	0.347781
Fam132a	2.50593	2.34371	2.19326	2.12856	2.29	2.07247	2.33845	2.16541	1.47887	2.01	-1.13858	0.199221	1	0.347781
Fosl1	0	0	0	0.0314081	0.00785	0.0678571	0	0.0549644	0.0302509	0.0383	4.87366	0.199223	1	0.347781
Hoxd1	0	0.0305509	0.0596749	0.0567337	0.0367	0.0306311	0	0	0	0.00766	-4.79772	0.199211	1	0.347781
Stk26	0.623468	0.590022	1.07063	0.678532	0.741	1.04237	0.717085	0.866806	0.929199	0.889	1.20009	0.1992	1	0.347781
Taf12	6.23922	6.70578	6.66353	6.33742	6.49	8.01988	5.68835	7.62667	7.39299	7.18	1.10722	0.199188	1	0.347781
Alb	0.0253993	0.0549403	0.0268433	0	0.0267957	0	0	0.0223018	0	0.00557545	-4.80602	0.199285	1	0.347853
Tarbp2	2.779	3.42158	3.57542	2.70134	3.12	3.54239	3.84956	3.76499	2.91547	3.52	1.12784	0.199292	1	0.347853
Esyt1	1.44628	1.67852	1.64402	1.49557	1.57	1.81325	2.09945	1.49011	1.79515	1.8	1.14903	0.199353	1	0.347861
Polr3g	1.99465	2.31462	1.80232	2.34913	2.12	2.32159	2.15216	2.73229	2.30388	2.38	1.12401	0.199329	1	0.347861
Prr3	13.4718	13.869	13.6155	12.5866	13.4	15.2111	14.9401	13.0201	14.2044	14.3	1.07158	0.199346	1	0.347861
Ypel2	10.3485	10.7325	11.2458	9.19606	10.4	9.74668	9.47159	9.94563	9.26093	9.61	-1.08063	0.199334	1	0.347861
Olfr49	0	0.0630572	0	0	0.0158	0.126324	0.0639825	0.102522	0	0.0732	4.64386	0.199382	1	0.347862
Plbd1	0.026414	0.0285684	0	0.053068	0.027	0	0	0.0231944	0	0.0058	-4.65847	0.199379	1	0.347862
4921509O07Rik	0	0	0.0208005	0	0.00520012	0	0.0434665	0.0345169	0.019005	0.0242471	4.66279	0.199409	1	0.347886
Spata2	16.9621	18.655	17.2187	16.828	17.4	18.9644	20.6704	18.3397	16.8263	18.7	1.07374	0.199496	1	0.348012
Gcnt1	0.383151	0.460274	0.586368	0.417883	0.462	0.408634	0.353444	0.370825	0.308532	0.36	-1.28183	0.199525	1	0.348039
Gm17745	0.0750252	0	0	0	0.0188	0	0.0821699	0.0660859	0.217894	0.0915	4.88036	0.199633	1	0.348198
Lemd1	0.61978	0.805077	1.10676	0.557576	0.772	0.671932	0.408158	0.654571	0.659756	0.599	-1.29016	0.199657	1	0.348198
Mos	0	0	0	0.0380934	0.00952	0.123559	0	0.0333772	0.0367311	0.0484	5.08401	0.199658	1	0.348198
4921513I03Rik	0.0343241	0.0742612	0	0.0344421	0.0357568	0	0	0	0.03319	0.0082975	-4.30935	0.199782	1	0.348324
A630077J23Rik	0.0642475	0.1391	0.0674618	0	0.0677023	0	0	0	0.0621781	0.0155445	-4.35538	0.199783	1	0.348324
Actg2	0.042712	0.0462136	0	0.0856179	0.0436359	0	0	0	0.0413108	0.0103277	-4.22513	0.199823	1	0.348324
Gcn1l1	6.4807	7.18405	6.56893	6.34638	6.65	7.47645	8.11793	6.66649	6.85089	7.28	1.09525	0.199803	1	0.348324
Gm16223	0.0402091	0	0.0212664	0.0202136	0.0204	0	0	0	0.0194324	0.00486	-4.20376	0.199805	1	0.348324
Gm20755	0	0	0.0304952	0	0.00762	0	0.0318631	0.0253563	0.0837396	0.0352	4.62233	0.199828	1	0.348324
Jph3	38.1435	36.789	32.827	31.6724	34.9	38.6905	37.9027	33.4971	39.8263	37.5	1.0752	0.199772	1	0.348324
Il4	0	0.138451	0	0	0.0346	0	0.138667	0.225773	0.247562	0.153	4.42035	0.199853	1	0.348343
Phldb2	1.14068	1.64812	1.48294	1.47352	1.44	1.15021	1.22302	1.3145	1.26338	1.24	-1.1604	0.199894	1	0.348389
Cd2	0.0508542	0	0	0	0.0127	0.110277	0.0559196	0	0.0491972	0.0538	4.23552	0.199912	1	0.348397
Dgki	6.67856	8.16135	8.23116	9.74263	8.2	7.06166	7.49759	7.29326	7.62868	7.37	-1.11304	0.199957	1	0.348427
Zpbp2	0	0.0468726	0	0	0.0117	0.0469689	0	0.0575763	0.0837981	0.0471	4.0182	0.199944	1	0.348427
Olfr658	0	0	0	0.0172172	0.0043	0.0185644	0.0378556	0.0150218	0	0.0179	4.14944	0.199992	1	0.348463
Gm4847	0	0.0356791	0.0523864	0.0497879	0.0345	0.0357862	0	0	0	0.00895	-3.85214	0.200041	1	0.348524
Gcg	0.0540475	0	0	0	0.0135	0.0585992	0.118799	0.0475436	0	0.0562	4.16193	0.200059	1	0.348532
Nr5a1	0	0.0182692	0.0178813	0.0339891	0.0175	0.0183238	0	0	0	0.00458	-3.82779	0.200077	1	0.348538
1700025J12Rik	0.119073	0.129057	0	0.236177	0.121077	0.129031	0	0	0	0.0322578	-3.75342	0.200412	1	0.348571
1700125H20Rik	0	0	0.0658113	0	0.0164528	0.135862	0	0.0551494	0.060638	0.0629124	3.8238	0.200457	1	0.348571
4930432J09Rik	0	0.0170972	0	0	0.0042743	0	0.0174882	0.0138752	0.0305627	0.0154815	3.622	0.200478	1	0.348571
5430421N21Rik	0.0604197	0.0326768	0	0.030331	0.0308569	0	0.0333328	0	0	0.0083332	-3.70288	0.200361	1	0.348571
Ascl3	0.0993762	0	0	0	0.0248	0	0.108404	0.0876725	0.192537	0.0972	3.91053	0.200234	1	0.348571
Atf2	29.0354	29.9442	30.2821	30.1795	29.9	27.9988	28.1847	29.5949	27.2431	28.3	-1.0568	0.200552	1	0.348571
Capza3	0.0449423	0.0486292	0.0946852	0	0.0471	0	0.0494672	0	0	0.0124	-3.80569	0.200309	1	0.348571
Ccdc7b	0.0569478	0.0616373	0.0598695	0	0.0446	0	0	0.0501043	0	0.0125	-3.56166	0.200344	1	0.348571
Ces1d	0.026537	0.0287014	0.0280403	0	0.0208	0	0	0.0233025	0	0.00583	-3.57381	0.200308	1	0.348571
Clec9a	0	0	0	0.0340125	0.0085	0.0550103	0.074786	0.0148365	0	0.0362	4.25234	0.200471	1	0.348571
Dytn	0	0.0226291	0.0221316	0.0210364	0.0164	0	0	0.0183682	0	0.00459	-3.58212	0.200143	1	0.348571
Fabp4	0	0	0.120518	0	0.0301	0.125439	0	0.204459	0.112169	0.111	3.66806	0.200461	1	0.348571
Gdpd4	0.0162745	0.0175976	0	0.0163715	0.0126	0	0	0.0142815	0	0.00357	-3.51809	0.200143	1	0.348571
Gm3772	0	0.0300849	0	0	0.00752	0.0301643	0	0.0488539	0.0268912	0.0265	3.52035	0.200546	1	0.348571
Gm8179	0.100183	0	0.0704918	0.100541	0.0678	0	0.0736542	0	0	0.0184	-3.68229	0.2003	1	0.348571
Hoxa7	0	0.0289542	0	0	0.00724	0.0580632	0	0.023508	0.0258804	0.0269	3.71109	0.200548	1	0.348571
Hsd11b2	0	0	0	0.0285961	0.00715	0	0.0628552	0.0250074	0.0275296	0.0288	4.03524	0.200198	1	0.348571
Lrrc8c	3.37448	4.54686	4.52445	4.81548	4.32	5.25013	4.43432	4.32596	5.12266	4.78	1.10844	0.200455	1	0.348571
Mogat1	0	0.051472	0.0500851	0.0476423	0.0373	0	0	0.0418252	0	0.0105	-3.56721	0.200351	1	0.348571
Myl3	0	0.0758637	0	0	0.019	0.075961	0.153611	0.0617014	0	0.0728	3.83943	0.200445	1	0.348571
Nampt	11.7439	12.846	14.0496	13.1155	12.9	13.9456	12.4834	15.2715	14.1262	14	1.07867	0.200536	1	0.348571
Nkx6-3	0	0.0248032	0	0	0.0062	0.0248726	0	0.0201347	0.0443394	0.0223	3.60222	0.200558	1	0.348571
Olfr859	0	0	0.070099	0	0.0175	0.0724042	0	0.117597	0.0646407	0.0637	3.6326	0.200454	1	0.348571
Prdm8	8.99006	11.3353	10.1216	9.63536	10	9.18176	8.60792	8.69733	9.96252	9.11	-1.09967	0.200506	1	0.348571
Rap2b	15.2212	14.3966	13.9709	12.625	14.1	13.8284	13.0761	13.1202	12.354	13.1	-1.07322	0.200255	1	0.348571
Rnf151	0	0.0524577	0	0	0.0131	0	0.053326	0.0852554	0.0468937	0.0464	3.53571	0.20053	1	0.348571
Scn4b	6.11734	6.19437	6.08132	5.14696	5.88	4.98852	4.69916	4.78582	6.89288	5.34	-1.10173	0.200514	1	0.348571
Spata22	0.0444171	0	0	0	0.0111	0.0481616	0	0.0780961	0.042962	0.0423	3.80979	0.200247	1	0.348571
Tinag	0	0.0337735	0	0	0.00844	0	0.0688898	0.0274256	0.0301887	0.0316	3.74566	0.200511	1	0.348571
Tmprss4	0.0225828	0	0	0	0.00565	0.0489819	0	0.0198252	0.0218293	0.0227	4.01351	0.200235	1	0.348571
Ttc36	0	0	0.0922764	0	0.0231	0.0956335	0.0964224	0	0.170893	0.0907	3.93328	0.200131	1	0.348571
Ucn	0	0.249009	0.119626	0.113997	0.121	0	0.124995	0	0	0.0312	-3.86121	0.200395	1	0.348571
Vax2	0	0	0	0.0463461	0.0116	0	0.0509109	0.081353	0.0447508	0.0443	3.81941	0.200198	1	0.348571
9130015A21Rik	0	0.0727304	0	0	0.0181826	0	0.0736734	0.118292	0.0650222	0.0642469	3.53343	0.200599	1	0.348618
Zscan10	0.0241601	0.0261292	0.0255387	0	0.019	0.0229238	0	0	0	0.00573	-3.30783	0.200624	1	0.348636
Adgrf1	0.028012	0	0	0	0.007003	0.0455716	0	0.012289	0.0541413	0.0280005	3.99835	0.200677	1	0.348704
4930447N08Rik	0	0.0543065	0.052817	0.0502446	0.039342	0	0	0	0.0485469	0.0121367	-3.24157	0.200771	1	0.348787
Celsr3	7.53703	8.01214	8.17393	7.79424	7.88	7.97372	8.32559	8.18054	9.55549	8.51	1.07989	0.200782	1	0.348787
Krt83	0.0288898	0.0312479	0	0.029011	0.0223	0	0	0	0.0279309	0.00698	-3.19176	0.200793	1	0.348787
Msi1	8.53565	8.81743	8.23134	8.35361	8.48	8.49726	7.90641	8.1755	7.17132	7.94	-1.0689	0.20079	1	0.348787
Psip1	103.182	100.097	111.251	110.687	106	98.7982	94.3843	99.962	105.317	99.6	-1.06715	0.200794	1	0.348787
Plekho2	2.29958	2.67814	2.001	1.78841	2.19	1.84527	2.1942	1.98428	1.57166	1.9	-1.15427	0.200839	1	0.34884
1700001C19Rik	0	0.0358875	0.0439862	0.0418343	0.030427	0	0	0	0.0403635	0.0100909	-3.0153	0.201083	1	0.348858
1810062G17Rik	0	0	0.0720818	0	0.0180205	0.0744747	0.0753188	0.0604881	0	0.0525704	2.91726	0.201296	1	0.348858
4831407H17Rik	0	0	0	0.0485475	0.0121369	0.0525613	0.053326	0	0.0468937	0.0381953	3.14704	0.200904	1	0.348858
4933401D09Rik	0	0	0.0445955	0	0.0111489	0	0.0465966	0.0371958	0.0409271	0.0311799	2.79668	0.201407	1	0.348858
4933402P03Rik	0.0666912	0	0	0	0.0166728	0.0723201	0.0367735	0.117176	0	0.0565674	3.3928	0.201071	1	0.348858
4933425L06Rik	0.0238833	0	0	0	0.00597082	0	0.0263799	0.0209687	0.0230873	0.017609	2.94917	0.201196	1	0.348858
6030498E09Rik	0	0.0526819	0.0512515	0.0487533	0.0381717	0.0527856	0	0	0	0.0131964	-2.89258	0.201251	1	0.348858
AA536875	0.0276919	0	0	0	0.00692297	0.0300306	0	0.0243183	0.0267718	0.0202802	2.9294	0.201243	1	0.348858
Adarb2	3.95439	3.56128	3.73632	3.86724	3.77981	4.15975	4.85076	4.08808	3.61546	4.17851	1.10548	0.201485	1	0.348858
Agmat	0.433693	0.341244	0.249424	0.276739	0.325275	0.342017	0.477794	0.381147	0.495684	0.42416	1.30401	0.201193	1	0.348858
Akr1b10	6.67152	7.44385	5.75716	5.22468	6.2743	5.28994	5.7859	6.15725	5.20229	5.60884	-1.11864	0.20126	1	0.348858
Awat2	0	0.0359911	0.0702349	0.0667827	0.0433	0	0	0.0584586	0	0.0146	-2.95951	0.201323	1	0.348858
Ccdc83	0.0395977	0	0.0417498	0.0397047	0.0303	0.0429376	0	0	0	0.0107	-2.81926	0.201355	1	0.348858
Ces3a	0	0	0.0290115	0	0.00725	0	0.0303126	0.0241146	0.0265478	0.0202	2.79113	0.201434	1	0.348858
Clec1b	0.0551534	0.0534819	0	0.0494877	0.0395	0.0535859	0	0	0	0.0134	-2.95083	0.201166	1	0.348858
Cyp3a57	0	0	0	0.0682201	0.0171	0.110581	0.037482	0	0.0657364	0.0534	3.13396	0.201361	1	0.348858
Dnase1	0	0.233254	0.0908648	0.0432111	0.0918	0	0.0949423	0	0	0.0237	-3.86898	0.201009	1	0.348858
Dnmt3aos	0.0400848	0	0.04226	0.0401904	0.0306	0.0434657	0	0	0	0.0109	-2.81912	0.201357	1	0.348858
Dnmt3b	0.130007	0.198183	0.23529	0.146245	0.177	0.182439	0.312708	0.246098	0.257846	0.25	1.40772	0.201189	1	0.348858
Eps8l3	0	0	0	0.0226639	0.00567	0.0244546	0.0249119	0.0197958	0	0.0173	3.05165	0.201052	1	0.348858
F2	0	0.0276551	0	0	0.00691	0.02773	0.0282351	0.0224521	0	0.0196	2.83554	0.201362	1	0.348858
Fbxo5	0.380141	0.537688	0.540475	0.572576	0.508	0.380529	0.290427	0.487957	0.452342	0.403	-1.26043	0.200867	1	0.348858
Fcf1	10.1148	10.326	10.2583	8.90062	9.9	9.59244	12.4173	10.724	10.4575	10.8	1.0907	0.200891	1	0.348858
Gabpb1	6.68658	5.86287	6.40023	5.25026	6.05	6.42177	6.58857	6.7625	6.70081	6.62	1.09396	0.201502	1	0.348858
Gapdhs	0	0	0	0.037752	0.00944	0	0.0414793	0.032615	0.0363996	0.0276	2.92684	0.201222	1	0.348858
Gcm1	0.0159545	0	0.0269779	0.0256463	0.0171	0	0	0	0.0246775	0.00617	-2.779	0.20146	1	0.348858
Gdpd5	6.82348	7.06728	6.76222	6.10979	6.69	6.3476	6.50563	5.55495	6.23732	6.16	-1.08591	0.201168	1	0.348858
Gpx2	0	0	0.0584962	0	0.0146	0	0.0611221	0.0489401	0.0538242	0.041	2.80166	0.201436	1	0.348858
Gzma	0.0722907	0	0	0	0.0181	0.0783671	0.0792107	0	0.0699784	0.0569	3.14779	0.200969	1	0.348858
Hnrnpul1	30.1742	30.5243	28.6418	29.4378	29.7	33.3281	30.9826	31.1306	30.3975	31.5	1.05944	0.201389	1	0.348858
Lbx2	0	0.0866642	0	0	0.0217	0.0867477	0.0875755	0.0705141	0	0.0612	2.82513	0.201406	1	0.348858
Mageb16	0.113165	0.100151	0	0.0929511	0.0766	0	0.102149	0	0	0.0255	-2.99824	0.201101	1	0.348858
Mup3	0	0	0.0724052	0	0.0181	0	0.0756567	0.0607639	0.0667963	0.0508	2.80666	0.20146	1	0.348858
Nobox	0.0277138	0.0299751	0.0292781	0	0.0217	0.0300543	0	0	0	0.00751	-2.89366	0.201205	1	0.348858
Nuak2	0.17539	0.307751	0.337535	0.208524	0.257	0.224786	0.458477	0.349792	0.431469	0.366	1.42297	0.20136	1	0.348858
Olfr91	0	0.071362	0	0	0.0178	0.0714631	0.0723045	0	0.0637984	0.0519	2.90863	0.201268	1	0.348858
Polk	1.90312	2.03282	2.05245	2.37737	2.09	2.52419	1.83993	2.55461	2.62561	2.39	1.14088	0.201339	1	0.348858
Prss52	0	0.0636268	0.0617804	0.0587856	0.046	0	0.064554	0	0	0.0161	-2.85331	0.201327	1	0.348858
Prss55	0	0.0642905	0	0	0.0161	0.064395	0.0652198	0.0522662	0	0.0455	2.82905	0.201372	1	0.348858
Scimp	0.0564554	0	0	0	0.0141	0.0612087	0.0620214	0	0.0546248	0.0445	3.15036	0.200918	1	0.348858
Serpina3h	0	0.0273483	0	0	0.00684	0	0.0279234	0.0222028	0.0244448	0.0186	2.72671	0.201508	1	0.348858
Slc25a31	0.0244858	0.0264817	0	0.0246036	0.0189	0.0265544	0	0	0	0.00664	-2.8459	0.201288	1	0.348858
Tcam1	0.0333217	0.0720621	0.0529015	0.0167592	0.0438	0.0722781	0.0368491	0.0731044	0.0966132	0.0697	1.59299	0.200979	1	0.348858
Tm4sf20	0	0	0.0383139	0	0.00958	0.0393834	0.0400329	0.0319123	0	0.0278	2.9057	0.201288	1	0.348858
Tmem30b	0	0.0975117	0.0318252	0.0302453	0.0399	0	0.0498782	0	0	0.0125	-3.19944	0.201499	1	0.348858
Tpsb2	0.0542403	0	0	0	0.0136	0.0588081	0	0.0477138	0.0524781	0.0398	2.9314	0.201238	1	0.348858
Trappc3l	0.0486314	0.105251	0	0.0974034	0.0628	0	0	0.0855289	0	0.0214	-2.93802	0.201417	1	0.348858
Pnma5	0.0670841	0.0362743	0.106401	0.0674268	0.0693	0.0970036	0.222346	0.0588918	0.108076	0.122	1.75448	0.201807	1	0.34935
Gpr107	6.43531	7.18576	7.38071	6.85156	6.96	7.62518	7.36858	7.88675	6.97365	7.46	1.07183	0.201838	1	0.349357
Lrch3	3.57155	4.12205	3.94759	4.40709	4.01	3.91742	2.98429	3.25951	4.26704	3.61	-1.11228	0.201853	1	0.349357
Trim69	0.0301899	0	0.0318807	0.0909332	0.0383	0	0	0.0530328	0	0.0133	-2.88508	0.201839	1	0.349357
Gm4922	0.0432801	0	0	0	0.0108	0.0234688	0.0956442	0	0.0209174	0.035	3.23545	0.201914	1	0.349438
Gm32014	0.221331	0.226704	0.308492	0.269698	0.257	0.265324	0.399681	0.378119	0.371475	0.354	1.37845	0.20197	1	0.349486
Plag1	1.30989	1.23636	1.40988	1.23505	1.3	1.18393	1.19688	1.01226	1.12511	1.13	-1.14895	0.20196	1	0.349486
Cks1b	1.25217	1.25945	0.841717	1.24692	1.15	1.45418	1.07499	1.49828	1.38596	1.35	1.17676	0.202038	1	0.349557
Eif3i	45.1928	46.6187	43.8133	39.4581	43.8	44.6386	42.2897	39.193	37.3232	40.9	-1.07121	0.202025	1	0.349557
Serpinf2	0.0469071	0	0.0743851	0.0707093	0.048	0	0.0777212	0	0	0.0194	-2.47039	0.202058	1	0.349565
Dmrt3	0	0	0	0.0427772	0.0107	0.0461495	0.023511	0.0373542	0	0.0268	2.50168	0.202084	1	0.349581
Ift52	10.6691	11.8541	10.1474	10.2323	10.7	9.93636	9.66305	10.797	8.99799	9.85	-1.08906	0.2021	1	0.349581
Il5ra	0	0	0.0292224	0	0.00731	0	0.0305327	0.0121067	0.0133346	0.014	1.91545	0.202109	1	0.349581
Cd244	0	0	0.0275199	0	0.00688	0	0.0143769	0.0227985	0.0125558	0.0124	1.8071	0.202164	1	0.349628
Qrich1	25.2061	24.3235	23.3357	22.0632	23.7	25.739	27.1015	25.8659	22.9041	25.4	1.07039	0.202151	1	0.349628
Dgat2l6	0.0670835	0.0362836	0	0.134643	0.0595	0	0	0.0884002	0	0.0221	-2.69242	0.202218	1	0.349696
Fhl5	0	0	0	0.106418	0.0266	0.115287	0	0.0467653	0.102874	0.0662	2.48949	0.202253	1	0.349733
Gm3383	1.31663	1.68705	1.36904	1.25688	1.41	1.78927	1.63736	1.65208	1.36631	1.61	1.14485	0.202306	1	0.349752
Ppfibp1	6.20176	6.31061	7.05371	6.52358	6.52	6.995	6.48059	7.02697	7.81048	7.08	1.08522	0.202294	1	0.349752
Tmco5b	0	0	0.0970578	0	0.0243	0.0999217	0.0507068	0.0810234	0	0.0579	2.38674	0.202295	1	0.349752
Ccin	0	0	0	0.0514072	0.0129	0.0277456	0.0847526	0	0.0247329	0.0343	2.66949	0.202347	1	0.349798
Galnt13	5.34323	4.87355	5.57107	6.07747	5.47	4.65405	4.88075	5.44819	4.80181	4.95	-1.10516	0.202414	1	0.349891
5730412P04Rik	0	0.097067	0	0	0.0242668	0.0967547	0.0975369	0.0394331	0	0.0584312	2.40787	0.202432	1	0.349897
Penk	21.8098	19.529	20.0655	15.313	19.2	18.3421	15.7028	16.07	19.3502	17.4	-1.1044	0.202493	1	0.349978
Gm5771	0	0	0.0828072	0	0.0207	0.085696	0	0.0232181	0.102056	0.0527	2.54773	0.20261	1	0.350156
Nps	0	0.161149	0	0	0.0403	0	0.081508	0.131089	0.144075	0.0892	2.21331	0.20267	1	0.350235
Fcmr	0.110008	0	0.0773624	0.0367834	0.056	0	0	0.0966624	0	0.0242	-2.31893	0.202704	1	0.350255
Timm22	3.47951	3.55388	3.10422	3.20561	3.34	3.35991	2.69615	3.29038	2.78587	3.03	-1.09981	0.202709	1	0.350255
Snhg20	11.754	9.24114	6.84369	7.29134	8.78	7.55755	9.81394	6.50783	6.25902	7.53	-1.16563	0.202746	1	0.350294
Sbk3	0.376874	0.526364	0.448815	0.489736	0.46	0.323587	0.451572	0.385827	0.288346	0.362	-1.27078	0.202807	1	0.350374
Slco2a1	0.192784	0.403846	0.140388	0.278943	0.254	0.287502	0.386707	0.274836	0.384234	0.333	1.31233	0.202848	1	0.350421
Pilrb2	0	0.0948862	0	0	0.0237	0.0634215	0	0.12841	0.0282713	0.055	2.31965	0.203014	1	0.350659
Slc4a9	0	0	0.0357611	0	0.00894	0	0.0186656	0.0147251	0.0163149	0.0124	1.38993	0.203008	1	0.350659
Gm10432	0.481876	0.499268	0.48931	0.424524	0.474	0.533536	0.744642	0.563595	0.504433	0.587	1.23812	0.203033	1	0.350667
1700113H08Rik	0.0832418	0	0	0	0.0208105	0	0.0458366	0.0731665	0.0402541	0.0398143	1.91319	0.203254	1	0.350977
Gjb3	0	0	0	0.0683202	0.0171	0.0369137	0.06197	0	0.0329161	0.0329	1.92915	0.203227	1	0.350977
Slc13a5	3.98511	3.37863	3.7555	3.23495	3.59	4.25662	3.8571	3.47033	4.17226	3.94	1.09768	0.20325	1	0.350977
Krt78	0.0143136	0	0.030311	0.0144029	0.0148	0	0.03167	0	0	0.00792	-1.86383	0.203321	1	0.351068
Shox2	0	0	0	0.0391698	0.00979	0.0211234	0	0.0170953	0.0376518	0.019	1.93696	0.20334	1	0.351076
Prss30	0.0373295	0.0403846	0.0393732	0	0.0293	0	0	0.0656045	0	0.0164	-1.78474	0.203367	1	0.351099
Oas3	0.010203	0.0220618	0.0108105	0	0.0108	0	0	0	0.0197181	0.00493	-2.18456	0.203385	1	0.351105
Med18	0.956997	0.966173	0.808245	0.736467	0.867	0.968596	1.51307	0.700535	1.20291	1.1	1.26449	0.203405	1	0.351115
2610020H08Rik	0.43622	0.236847	0.287877	0.267083	0.307007	0.188396	0.352325	0.119654	0.234794	0.223792	-1.37184	0.20347	1	0.351197
4833422M21Rik	0	0	0.0860217	0	0.0215054	0.0884859	0	0.0358615	0.0394611	0.0409521	1.90427	0.203481	1	0.351197
Hbp1	9.5259	10.1841	9.94413	8.58215	9.56	10.6867	11.2208	10.7883	9.12188	10.5	1.09366	0.203507	1	0.351219
Obsl1	1.84189	2.59845	2.0485	1.94644	2.11	1.76483	1.9391	1.65172	2.05902	1.85	-1.13765	0.203583	1	0.351326
Dhx37	2.29778	2.80417	2.19892	2.27588	2.39	3.34354	2.80382	2.40487	2.38861	2.74	1.14244	0.203618	1	0.351336
Gosr2	24.0414	22.8073	23.3328	21.6241	23	23.1382	21.5633	21.1677	20.5563	21.6	-1.06225	0.203616	1	0.351336
4930545L23Rik	0	0.0218761	0.021398	0.0203387	0.0159032	0	0	0	0.0391062	0.00977655	-1.62667	0.203706	1	0.351401
B630005N14Rik	6.86489	6.61158	7.12291	7.07529	6.92	7.19151	7.22185	8.00595	7.24507	7.42	1.0719	0.203735	1	0.351401
Ccnjl	1.1673	1.32238	1.43113	1.28569	1.3	1.36645	1.02418	1.21964	0.895412	1.13	-1.15554	0.203695	1	0.351401
G0s2	2.67875	2.23768	3.28824	2.97768	2.8	2.48898	2.93312	2.15754	2.2229	2.45	-1.14076	0.20374	1	0.351401
Serpina10	0.066985	0	0	0	0.0167	0	0.0418865	0.0334028	0.0367589	0.028	1.67274	0.203722	1	0.351401
Sytl2	26.8534	26.139	26.6605	24.5166	26	25.3909	29.0382	27.7006	28.7305	27.7	1.06423	0.203677	1	0.351401
Gpaa1	8.61854	9.07307	8.51553	6.89116	8.27	8.1575	8.22171	7.075	6.65548	7.53	-1.09926	0.203786	1	0.351456
Pafah1b1	75.1422	79.9584	86.3367	88.2974	82.4	85.0124	85.2258	93.8261	89.0755	88.3	1.07098	0.203873	1	0.351558
Slc44a1	14.5241	16.3095	17.2514	16.4103	16.1	17.3811	15.9927	17.7367	17.573	17.2	1.06494	0.203865	1	0.351558
Bcl7c	6.60729	6.1209	5.50425	5.01589	5.81	6.26778	7.31995	5.25653	7.56254	6.6	1.13586	0.203936	1	0.351642
Aldoart1	0	0	0	0.0126957	0.00317393	0.0137037	0.013954	0	0.0122156	0.00996833	3.14069	0.203999	1	0.351725
Rara	2.52357	3.09098	2.89066	3.06134	2.89	3.25243	3.00731	3.37754	3.12021	3.19	1.10296	0.204043	1	0.351778
Nccrp1	0	0	0	0.0712864	0.0178	0.0385249	0.0391651	0.0312148	0	0.0272	1.52771	0.204097	1	0.351845
Ogfod1	17.2805	18.2897	18.7697	18.3726	18.2	17.7636	16.8073	17.4519	16.5819	17.2	-1.05988	0.204153	1	0.351919
Cyp4f41-ps	0	0	0.110706	0	0.0277	0.0570454	0.0578377	0	0.0509021	0.0414	1.49753	0.204193	1	0.351938
Gm11985	0	0	0.126797	0	0.0317	0.0654166	0.0662447	0	0.0583884	0.0475	1.49885	0.204189	1	0.351938
Gad1os	0	0	0	0.212803	0.0532	0.15405	0.0778694	0.250281	0	0.121	2.26595	0.204263	1	0.352035
5530401A14Rik	0.0573437	0	0	0	0.0143359	0	0.0316439	0.0251806	0.02772	0.0211361	1.47435	0.204285	1	0.352047
Dlx3	0	0.0418579	0	0	0.0105	0.0209899	0.0213932	0	0.0187065	0.0153	1.45945	0.204312	1	0.352071
Mospd4	0	0.155312	0	0	0.0388	0.0777514	0.0785953	0	0.0694272	0.0564	1.45368	0.204375	1	0.352154
Khdc1c	0.0764075	0	0.0800684	0.0762243	0.0582	0.165654	0	0	0	0.0414	-1.40474	0.204456	1	0.352269
Acot6	0.810968	0.971146	1.13954	0.639856	0.890378	0.690994	0.958913	0.610486	0.634709	0.723776	-1.23018	0.204484	1	0.352294
BC094916	0	0	0.0459062	0	0.0115	0.023621	0	0.01915	0.0210702	0.016	1.39069	0.204508	1	0.35231
Grik3	12.1382	12.6339	12.3425	13.3842	12.6	11.5078	12.5782	11.2959	11.8556	11.8	-1.06904	0.204529	1	0.352321
2700046G09Rik	1.57074	1.38052	1.0708	1.41227	1.35858	1.02909	1.44366	1.12112	1.04415	1.15951	-1.17169	0.204597	1	0.352415
Hrc	0.188069	0.203382	0.331519	0.147053	0.218	0.249289	0.392571	0.220116	0.323174	0.296	1.36221	0.204698	1	0.352564
E330017L17Rik	0	0.169457	0	0	0.0424	0	0.0856479	0.0689339	0.0757525	0.0576	1.35925	0.204768	1	0.35266
Dffa	11.2296	11.2404	10.4412	10.8848	10.9	12.0623	11.1317	12.0672	11.1538	11.6	1.0598	0.204834	1	0.352729
Gm5415	0.0260597	0.0140881	0.0275984	0.0196702	0.0219	0.0423959	0.0648805	0.0171477	0.0377749	0.0405	1.85548	0.204836	1	0.352729
Arhgap23	17.0003	18.1801	18.2121	16.7752	17.5	16.5655	16.4267	16.7185	16.3419	16.5	-1.0623	0.204853	1	0.352729
Mtcp1	1.29878	1.70976	1.07711	2.14579	1.56	0.982749	1.92196	1.21316	0.916809	1.26	-1.2377	0.204864	1	0.352729
Alkbh1	3.96381	3.88552	4.73021	4.19914	4.19467	4.41849	4.7314	4.5659	4.55977	4.56889	1.08921	0.204922	1	0.352804
P2ry2	0.0354414	0.20861	0.0562671	0.0996126	0.1	0.0768945	0.237273	0.124462	0.143561	0.146	1.45573	0.204974	1	0.352869
Zfp57	5.84894	6.06427	5.89112	5.96791	5.94	4.76922	5.25671	5.96073	5.9639	5.49	-1.08299	0.205062	1	0.352996
Nacc2	10.161	10.5979	9.72481	9.17821	9.92	9.39349	9.29732	8.71656	9.11659	9.13	-1.08592	0.205169	1	0.353156
Myrip	14.9129	14.7575	14.6557	13.7634	14.5	17.0075	15.0778	15.8112	14.2442	15.5	1.06974	0.205214	1	0.353209
Apopt1	13.6736	15.5876	12.9631	11.3026	13.4	15.311	15.2439	14.1704	13.2301	14.5	1.08273	0.20527	1	0.353282
Camk2b	165.932	165.024	163.028	153.022	162	179.091	174.78	166.654	174.288	174	1.07389	0.205333	1	0.353365
Zfp609	7.98229	7.72413	7.38525	7.71676	7.7	8.57491	7.83753	8.04584	8.66363	8.28	1.07509	0.205358	1	0.353383
Retn	0.130365	0.442569	0.531396	0.134635	0.31	0.147434	0.139985	0.255419	0.115458	0.165	-1.88208	0.205429	1	0.353482
Fam58b	5.74289	6.0122	4.32692	5.42536	5.38	5.26504	4.82937	4.3926	4.78734	4.82	-1.11585	0.205484	1	0.353551
Srpk3	1.1165	1.06381	1.09548	0.881214	1.04	1.26846	1.29136	1.09714	1.15647	1.2	1.15791	0.205523	1	0.353593
Dsc1	0.0386981	0.073235	0.0615144	0.0194772	0.0482	0.0419728	0.021416	0.0169678	0.0186911	0.0248	-1.9478	0.205695	1	0.353866
Zfp773	0.640417	0.568193	0.382374	0.280814	0.468	0.445234	0.23608	0.273793	0.396756	0.338	-1.38461	0.205712	1	0.35387
Emilin1	0.425404	0.597956	0.285275	0.542215	0.463	0.307588	0.549069	0.248839	0.274074	0.345	-1.34161	0.205748	1	0.353907
Uba1y	0.0733008	0	0	0	0.0183	0.0397507	0	0.0857434	0.00393522	0.0324	1.76573	0.206191	1	0.354645
Fkbp6	0.0422337	0.0498988	0.0485687	0	0.0352	0.150023	0	0	0	0.0375	1.06625	0.206226	1	0.354657
Nptn	246.58	238.966	232.877	212.584	233	226.743	207.829	213.697	216.223	216	-1.07694	0.20622	1	0.354657
Ap3s2	11.6979	12.327	10.8673	10.3837	11.3	12.4385	12.2999	11.9161	11.644	12.1	1.06676	0.20625	1	0.354674
Mfi2	0.140904	0.2666	0.0746277	0.106375	0.147	0.127353	0.064978	0.0721073	0.0794266	0.086	-1.71145	0.206368	1	0.354835
Park7	60.079	60.8299	51.6491	45.3411	54.5	55.3307	47.5655	50.6364	45.9702	49.9	-1.09221	0.206372	1	0.354835
Adam23	22.9003	24.6242	23.685	24.1002	23.8274	25.1044	24.0344	24.6773	27.7336	25.3874	1.06547	0.206455	1	0.354949
Impg2	0.102666	0.0591932	0.101584	0.137884	0.1	0.185592	0.0833941	0.138059	0.224842	0.158	1.57449	0.206467	1	0.354949
Fcgbp	0.0296875	0.0192559	0.0125911	0.0059815	0.0169	0.0772809	0.026311	0.0260347	0.0286832	0.0396	2.34477	0.206596	1	0.355145
Bnip3l	32.0695	31.8715	32.7551	32.0043	32.2	30.049	29.5324	32.17	30.1083	30.5	-1.05614	0.206635	1	0.355188
Med11	4.40523	4.30802	5.73824	3.61765	4.52	4.54449	3.58199	4.25478	3.50763	3.97	-1.13722	0.206872	1	0.355571
Rbm15	2.73131	2.36589	2.79573	3.17316	2.77	2.63496	3.07131	3.16464	3.48545	3.09	1.1166	0.206901	1	0.355595
Card11	0.0472109	0.0893265	0.0875153	0.0356414	0.0649	0.0256023	0.0522508	0.0517719	0.0228108	0.0381	-1.70363	0.207062	1	0.355823
Tubb2a	193.513	212.045	193.387	182.107	195	195.348	190.493	175.158	157.509	180	-1.08705	0.207061	1	0.355823
Drd1	1.87599	2.6377	2.50842	2.45427	2.37	3.08883	2.46489	2.58541	2.49381	2.66	1.12205	0.207347	1	0.356239
Gfra4	25.8673	21.9228	21.917	17.4421	21.8	21.3742	19.9329	19.278	18.1653	19.7	-1.10665	0.207341	1	0.356239
Nsun7	1.27599	1.28147	1.4181	1.21545	1.3	1.11648	0.965418	1.25141	1.18128	1.13	-1.14983	0.207329	1	0.356239
Pigf	7.15664	5.79337	6.66744	7.15349	6.69	6.61187	4.98604	5.86057	6.80528	6.07	-1.10333	0.20738	1	0.356272
Haus4	0.646805	0.846988	0.754443	0.683214	0.733	0.996715	0.863364	1.04676	0.658346	0.891	1.21618	0.207427	1	0.356328
Eif2ak2	1.18545	1.29377	1.43355	1.46356	1.34	1.40704	1.48544	1.5501	1.65345	1.52	1.13386	0.207495	1	0.356371
Kidins220	37.2338	42.8567	41.3419	46.3512	41.9	36.5197	39.0706	41.538	39.4798	39.2	-1.07136	0.207477	1	0.356371
Zfp367	6.4565	6.53997	6.01734	6.14311	6.29	5.93462	5.97589	5.72673	5.75017	5.85	-1.07566	0.207494	1	0.356371
Supt7l	6.19494	6.50106	5.41235	4.59571	5.68	6.75933	6.68231	6.03031	5.55213	6.26	1.10219	0.207529	1	0.356405
Zranb3	1.59717	1.32362	1.50081	1.20835	1.41	1.08262	1.26282	1.29352	1.26342	1.23	-1.14841	0.207553	1	0.356421
Evpl	0.385648	0.497089	0.400941	0.373486	0.414	0.46655	0.747476	0.500839	0.429944	0.536	1.29426	0.207615	1	0.356503
Olfr461	0.0656341	0.142107	0	0.131149	0.0847	0	0	0.288894	0	0.0722	-1.17306	0.20776	1	0.356727
Gpr139	0.173006	0.249675	0.12124	0.230719	0.194	0.187571	0.316708	0.202964	0.390605	0.274	1.41724	0.207802	1	0.356775
D7Ertd443e	0.565499	0.702497	0.709222	0.547444	0.631	0.70415	0.878993	0.974105	0.627584	0.796	1.26149	0.207826	1	0.356791
Styx	3.38919	3.08637	3.45777	3.36592	3.32	3.8856	3.34844	3.56187	3.74763	3.64	1.09356	0.207847	1	0.356802
Lck	0.399482	0.351038	0.738901	0.45155	0.485	0.379074	0.413588	0.241142	0.410316	0.361	-1.34405	0.207873	1	0.356822
43531	11.9026	11.6736	11.6176	12.7122	11.9765	12.2883	12.771	13.8314	12.3602	12.8127	1.06982	0.207898	1	0.356841
Arglu1	24.2252	24.5873	25.019	23.4753	24.3	25.3586	26.2444	23.9044	28.4504	26	1.06835	0.208173	1	0.357288
St8sia4	1.90736	2.22435	2.14306	2.60542	2.22	1.97298	1.46668	2.10672	2.21841	1.94	-1.14365	0.208292	1	0.357468
Cpsf3	13.8844	13.2442	12.0798	12.3145	12.9	15.3788	13.2755	13.9351	12.7909	13.8	1.07487	0.208307	1	0.357469
Abl1	5.98438	6.79435	5.66406	6.10885	6.13791	6.86224	6.69545	6.60109	6.35137	6.62754	1.07977	0.20838	1	0.35757
1110065P20Rik	13.9945	13.3355	13.1534	9.35047	12.4585	15.1687	15.4866	12.4158	12.1807	13.813	1.10872	0.208399	1	0.357577
Ubr4	13.1584	14.4919	12.2772	12.9908	13.2	13.085	12.6657	11.4962	12.0945	12.3	-1.07249	0.208612	1	0.357919
Commd9	9.487	9.628	8.90005	7.77722	8.95	10.7661	9.4617	9.33697	9.1299	9.67	1.08109	0.208667	1	0.357987
Rasa1	9.22878	9.51007	9.29166	10.4093	9.61	9.07191	8.28268	9.34805	9.14451	8.96	-1.07233	0.208732	1	0.358075
Nt5c	18.8357	17.4721	13.8899	11.0209	15.3	16.5114	16.8433	17.9699	15.8593	16.8	1.09744	0.208753	1	0.358087
Lrrc47	8.20187	8.78996	7.9629	7.69873	8.16	8.59689	10.0352	8.04853	8.7246	8.85	1.08427	0.209107	1	0.358669
4930590L20Rik	0	0.324982	0	0	0.0812455	0.162351	0	0.132651	0.145238	0.11006	1.35466	0.209133	1	0.358689
Ing2	10.6132	10.1116	10.7606	11.1928	10.7	8.88833	9.86725	10.3129	10.4123	9.87	-1.08099	0.209181	1	0.358747
Armc10	8.984	9.99582	9.46683	9.2071	9.41	11.6746	9.72041	9.99679	9.65837	10.3	1.0902	0.209295	1	0.358916
Pcdha1	0.791732	0.679146	0.911182	0.623679	0.751	0.510614	0.744557	0.716522	0.508761	0.62	-1.21177	0.209444	1	0.359148
Mid2	4.56257	5.03693	5.57804	5.27578	5.11	5.40254	5.66769	5.96377	5.23266	5.57	1.08866	0.209469	1	0.359152
Pex16	6.27077	7.8512	6.58757	5.19322	6.48	6.45065	6.34177	5.7036	4.50213	5.75	-1.1263	0.209475	1	0.359152
Slc39a8	0.909589	1.27399	0.998138	1.40025	1.15	1.08858	0.917261	0.842368	0.947305	0.949	-1.20721	0.209582	1	0.35931
Chodl	0.219794	0.2809	0.0211364	0.18081	0.176	0.303382	0.15459	0.35077	0.154505	0.241	1.3709	0.209812	1	0.359662
Rdh16	0.0154061	0.0166582	0.0163092	0.0154998	0.016	0.0334177	0.0170405	0.0337967	0.0744449	0.0397	2.4846	0.209816	1	0.359662
Cluh	11.3424	12.1475	10.2095	10.6729	11.1	11.6204	12.5349	11.5874	11.6356	11.8	1.06774	0.210124	1	0.360166
Cmc4	4.94419	4.1425	4.26693	3.86483	4.3	4.55184	2.96494	4.16779	3.8016	3.87	-1.11186	0.210221	1	0.360306
Dsg2	0.374461	0.584751	0.546818	0.368731	0.469	0.361022	0.340956	0.459811	0.281414	0.361	-1.29903	0.210235	1	0.360306
Kif11	0.339238	0.312828	0.350391	0.371698	0.344	0.227258	0.19883	0.297575	0.31816	0.26	-1.31899	0.210293	1	0.36038
Atp5e	52.7918	42.6463	34.6659	33.3725	40.9	35.043	43.1801	36.5519	28.941	35.9	-1.1375	0.210344	1	0.360443
Eef1a1	989.491	1005.32	915.826	847.521	940	934.193	900.612	874.357	769.184	870	-1.08044	0.210423	1	0.360553
Shcbp1	0.314601	0.261725	0.383716	0.510666	0.368	0.446157	0.294012	0.212473	0.140362	0.273	-1.34557	0.210445	1	0.360566
Syne3	0.159896	0.149411	0.169753	0.22947	0.177	0.228142	0.223225	0.239256	0.290829	0.245	1.38519	0.21051	1	0.360652
Ambra1	13.3573	14.1047	13.171	12.7051	13.3345	14.5669	14.9386	13.5819	13.6991	14.1966	1.06465	0.21059	1	0.360715
Ccdc153	0.326217	0.235373	0.571836	0.0544049	0.297	0.412638	0.776756	0.286968	0.210414	0.422	1.42005	0.210561	1	0.360715
Rbm19	2.16699	2.35625	1.79965	1.79693	2.03	1.82949	1.77134	1.87953	1.71333	1.8	-1.12874	0.210584	1	0.360715
Ahcy	8.39167	8.92416	7.87776	7.68767	8.22031	9.04703	8.90139	8.4217	8.86064	8.80769	1.07145	0.21072	1	0.360863
Brk1	93.5452	89.4226	87.0233	76.3873	86.6	83.6934	82.416	80.5363	75.5683	80.6	-1.07499	0.210717	1	0.360863
Zfp652os	5.49629	5.95951	5.1979	2.63378	4.82	4.93305	4.07153	2.64222	3.80438	3.86	-1.24829	0.210693	1	0.360863
Dbpht2	12.5166	13.1932	13.2652	14.0434	13.3	14.385	13.7132	15.0338	13.4124	14.1	1.06651	0.210776	1	0.360935
Vps52	21.0249	20.7378	18.7023	16.6645	19.3	18.9724	18.3197	16.8232	17.1878	17.8	-1.08171	0.210827	1	0.360997
Cidea	1.04465	1.5073	1.15192	1.14561	1.21	1.34841	1.42246	1.26866	1.53993	1.39	1.15053	0.210879	1	0.361044
Tmem219	6.62441	5.6134	5.23619	4.39355	5.47	4.69022	6.47111	4.04226	4.00435	4.8	-1.13846	0.210883	1	0.361044
Stxbp1	211.438	216.215	202.942	205.046	209	237.06	220.633	208.462	232.647	225	1.07558	0.210939	1	0.361114
Ccr4	0.00399102	0	0.00380086	0.0361248	0.011	0	0	0.0157619	0	0.00394	-2.78626	0.210995	1	0.361185
Coq3	4.72368	4.08647	4.40583	3.93559	4.29	3.86836	3.98536	3.75679	4.15566	3.94	-1.08787	0.211137	1	0.361397
Mfsd7c	0.443582	0.479623	0.515125	0.460747	0.475	0.372462	0.269111	0.489653	0.401023	0.383	-1.2394	0.211148	1	0.361397
Catsper2	0.775492	0.616669	0.964631	0.916946	0.818	0.841017	1.00789	1.12133	0.903955	0.969	1.18342	0.211164	1	0.361399
Hsp90aa1	330.029	345.406	352.127	355.681	346	324.422	312.362	342.867	315.465	324	-1.06805	0.211325	1	0.361638
Ppp1r17	0.764871	0.0661869	0.0969185	0.122864	0.263	0.0995335	0.0337554	0.161237	0.0887424	0.0958	-2.74179	0.211332	1	0.361638
Myo7b	0	0	0.0152454	0	0.00381	0.00779927	0.0159289	0.00630644	0	0.00751	1.97008	0.211364	1	0.361668
A230103J11Rik	2.71671	2.99991	2.47974	2.26234	2.61468	2.4181	2.36948	1.98601	2.37373	2.28683	-1.14336	0.211404	1	0.361711
Elavl3	32.6004	34.8118	34.8387	34.2957	34.1	32.6365	32.2481	31.015	33.2068	32.3	-1.05763	0.211494	1	0.361841
Ube2t	0.641442	1.00294	0.758468	0.360778	0.691	0.502405	0.41837	0.724557	0.373808	0.505	-1.36872	0.211551	1	0.361912
Acsbg1	30.586	29.6203	23.1422	21.9408	26.3223	25.1087	24.2997	22.7417	23.283	23.8583	-1.10328	0.211675	1	0.362101
Igtp	1.91355	1.20842	1.19435	1.44505	1.44	1.39275	1.16283	1.06001	1.24152	1.21	-1.18617	0.211848	1	0.36237
Zfp638	15.3116	16.6404	16.7157	19.0459	16.9	15.3219	14.69	16.3209	16.6584	15.7	-1.07497	0.211865	1	0.362376
B3gat3	55.1359	55.1409	51.3446	41.7349	50.8	49.9476	47.9672	45.7714	42.6247	46.6	-1.09149	0.211955	1	0.362481
Spag4	0.617915	0.86508	0.498475	0.401089	0.596	0.630637	0.320517	0.479066	0.386639	0.454	-1.31136	0.211956	1	0.362481
Lyve1	0.251282	0.334438	0.265838	0.427599	0.32	0.188669	0.277759	0.220552	0.261557	0.237	-1.34856	0.211979	1	0.362483
Rhoh	0.0871119	0.0627862	0.0615382	0.126695	0.0845	0.0209962	0.0964455	0.0509412	0.0561161	0.0561	-1.50616	0.211986	1	0.362483
Glmp	15.5238	14.5365	14.5136	13.3398	14.5	15.1466	14.1122	13.0491	11.4551	13.4	-1.0772	0.212087	1	0.36263
Cyb561d1	3.90164	4.15451	4.11656	3.56014	3.93	3.71342	4.08308	2.93129	3.42819	3.54	-1.11139	0.212213	1	0.362812
Rpl13a	123.497	111.234	101.98	81.9855	105	99.4828	96.5904	98.7227	81.5928	94.1	-1.1124	0.212223	1	0.362812
1700034P13Rik	1.49983	1.93914	2.0452	1.76138	1.81139	2.06271	2.17728	1.96073	1.94561	2.03658	1.12432	0.212272	1	0.362858
Atl1	34.457	35.3794	31.5246	32.4246	33.4	38.7507	35.4689	34.6781	33.7314	35.7	1.0661	0.212296	1	0.362858
Ppifos	1.75908	1.74146	1.51137	1.76624	1.69	2.00461	1.77656	2.1211	1.78722	1.92	1.13445	0.212292	1	0.362858
Spta1	0.00559178	0	0.00592934	0.0056335	0.00429	0	0	0	0.0108051	0.0027	-1.58764	0.212307	1	0.362858
Cldn20	0.55218	0.718064	0.345241	0.657925	0.568	1.07713	1.44297	0.487496	0.428024	0.859	1.51122	0.212525	1	0.363165
Gemin5	2.72187	2.88805	2.81242	2.46444	2.72	3.28941	2.74306	3.11848	2.85647	3	1.10294	0.212504	1	0.363165
Nadk	13.1784	13.9386	12.8411	12.4593	13.1	13.3266	11.529	12.2219	12.0885	12.3	-1.06613	0.212531	1	0.363165
Mtpn	84.9604	84.9053	85.9686	81.4521	84.3	79.6251	78.2892	81.8543	78.1397	79.5	-1.06095	0.212838	1	0.363655
Zfp105	2.25878	1.8533	1.97543	1.66928	1.94	1.99908	2.46537	2.59894	1.80714	2.22	1.14358	0.212847	1	0.363655
Gpatch11	4.04337	5.29325	4.7347	4.62678	4.67	4.37293	3.99073	4.02211	4.54173	4.23	-1.1046	0.213024	1	0.363932
Phactr1	83.4571	81.6139	75.6325	75.1083	79	74.2267	77.8731	73.4843	69.4856	73.8	-1.0703	0.21308	1	0.363978
Psmc1	65.732	65.799	62.8454	60.9381	63.8	72.7083	65.1805	70.1848	63.777	68	1.06477	0.213072	1	0.363978
Lrrc48	3.85097	3.39957	3.91837	3.29869	3.62	4.299	3.81285	3.53118	4.24322	3.97	1.09806	0.213181	1	0.364125
Csde1	48.2708	50.1215	50.7609	49.4722	49.7	53.3792	51.2689	55.2849	51.0417	52.7	1.06217	0.213254	1	0.364197
Gm12108	0.136229	0.126271	0.0205882	0.097843	0.0952	0.147744	0.129069	0.204978	0.0752411	0.139	1.46229	0.213267	1	0.364197
Pigx	6.3509	6.12072	6.13752	4.61508	5.81	4.74238	5.00253	6.06265	5.06509	5.22	-1.11266	0.213243	1	0.364197
Aatk	36.3315	37.8989	32.7951	32.1154	34.7852	40.3083	39.8896	34.7968	34.4917	37.3716	1.07435	0.213325	1	0.364247
Itch	10.4741	11.2778	10.8481	10.7884	10.8	10.5112	8.97336	10.056	11.0193	10.1	-1.06974	0.213325	1	0.364247
Arhgap6	1.02331	1.42554	1.2697	1.36799	1.27	1.21377	1.12683	1.17529	0.824036	1.08	-1.17203	0.213361	1	0.364282
Sde2	6.52563	6.83815	7.07216	6.72118	6.79	7.07744	7.18353	7.91604	7.05562	7.31	1.07643	0.213409	1	0.364339
Olfr1417	0.520578	0.352222	0.341593	0.260073	0.369	0.282184	0.285545	0.114565	0.409356	0.273	-1.35068	0.213693	1	0.364776
Rbms1	4.68752	5.15145	5.00872	5.50042	5.09	4.87605	4.51949	4.35232	4.95182	4.67	-1.08815	0.213694	1	0.364776
Trib1	5.02167	9.78856	13.8729	15.832	11.1	9.13853	12.5177	15.4299	15.7711	13.2	1.1874	0.21375	1	0.364847
Il1a	0.422624	0.457094	0.27911	0.451078	0.402	0.286451	0.262466	0.37111	0.280891	0.3	-1.34056	0.213798	1	0.364854
Polr2e	28.1727	28.1591	31.2411	25.0527	28.2	27.5545	29.8795	24.0007	22.6216	26	-1.08235	0.213782	1	0.364854
Spats2l	7.74972	7.94381	7.04041	7.20203	7.48	7.4951	6.4396	7.06251	6.77487	6.94	-1.07792	0.213794	1	0.364854
Naglu	1.98425	2.85367	2.12043	1.48076	2.11	1.99665	1.96684	1.52625	1.60157	1.77	-1.19006	0.213842	1	0.364903
Arxes1	14.8006	13.7526	12.6758	12.9974	13.6	12.7841	12.6785	13.2436	12.0118	12.7	-1.06917	0.213932	1	0.365033
Nek5	0.0211485	0.0457409	0.0223667	0.0212601	0.0276	0.0458714	0.0701093	0.0185644	0.0613259	0.049	1.77233	0.213967	1	0.365044
Pcmtd2	19.9702	21.7572	21.2781	19.349	20.6	19.543	17.7043	20.378	19.8432	19.4	-1.06307	0.213982	1	0.365044
Uck1	12.0735	12.3345	12.361	11.1328	12	11.4094	11.7333	11.3308	10.2487	11.2	-1.0711	0.213983	1	0.365044
Chrm4	12.9198	15.7318	16.141	18.2346	15.8	15.2287	16.2246	19.2952	17.9961	17.2	1.09071	0.214001	1	0.365051
Msr1	0.0747812	0.20534	0.118928	0.111071	0.128	0.120708	0.0401343	0.0659391	0.108475	0.0838	-1.52158	0.214184	1	0.365323
Tsfm	5.18255	4.6559	4.3749	3.91688	4.53	5.08913	4.73259	5.07333	4.82423	4.93	1.08765	0.21419	1	0.365323
Atp1a4	0.0140882	0.00761636	0.0149173	0.00708823	0.0109	0.0305593	0.0155862	0.0309029	0.0748813	0.038	3.47585	0.214318	1	0.365507
Ppfia4	8.82569	9.16846	8.76506	7.76778	8.63	9.49609	9.40105	9.72744	8.55032	9.29	1.07669	0.214327	1	0.365507
B3gnt9	1.85174	1.46978	1.52148	1.2424	1.52	1.88352	2.23157	1.65417	1.38507	1.79	1.17565	0.214406	1	0.365615
A330049N07Rik	0.261866	0.2549	0.304389	0.263063	0.271054	0.170391	0.260216	0.16096	0.227839	0.204851	-1.32318	0.214504	1	0.365758
Magi3	10.7187	10.7194	11.3216	11.2303	11	10.4512	9.54741	10.7534	10.5146	10.3	-1.066	0.214556	1	0.365822
Pstk	6.72347	5.59709	5.4964	4.9183	5.68	5.10289	5.62938	5.5496	4.20295	5.12	-1.10986	0.214578	1	0.365833
Foxn3	4.0523	4.59073	4.94032	5.80165	4.85	5.52492	4.73527	6.13113	5.18499	5.39	1.11304	0.21469	1	0.365949
Nup210l	0.0839486	0.0907566	0.0711795	0.0845418	0.0826	0.0273158	0.0464816	0.0589048	0.0973374	0.0575	-1.43639	0.214688	1	0.365949
Scn5a	0.0624096	0.0981344	0.084225	0.120038	0.0912	0.141542	0.138288	0.154243	0.0931893	0.132	1.44532	0.214665	1	0.365949
Pcdhb21	0.888288	1.10064	1.0182	0.949137	0.989	1.02359	1.10477	1.31561	1.14473	1.15	1.15986	0.214884	1	0.366242
Srcap	13.5651	14.0668	12.789	13.893	13.6	15.4285	14.8802	13.0583	14.5696	14.5	1.0667	0.214891	1	0.366242
Vmn2r-ps11	0.02265	0	0	0	0.00566	0	0.00417047	0.00994219	0.0109472	0.00626	1.1064	0.214907	1	0.366243
Psme2b	4.58e-06	0.155115	0.345657	0.211511	0.178	0.267746	0.0691283	0.361016	0.0712018	0.192	1.07975	0.214931	1	0.36626
Vps4b	9.53065	10.5987	10.7445	9.68009	10.1	10.7618	10.2254	11.671	11.0761	10.9	1.07842	0.215054	1	0.366444
Xpo4	1.57792	1.78297	1.70086	2.21717	1.82	1.72678	2.42191	2.04557	2.12937	2.08	1.14353	0.215264	1	0.366777
Klhl24	8.83861	9.93822	9.52009	9.33104	9.41	10.2017	9.97826	10.5738	9.97121	10.2	1.08231	0.215314	1	0.366827
Sfrp2	1.30037	0.731337	0.989397	0.731557	0.938	0.648697	1.11992	0.502408	0.754264	0.756	-1.24043	0.215323	1	0.366827
Ccdc127	14.3116	14.3856	14.898	14.5174	14.5	14.1309	12.9672	13.8426	13.8822	13.7	-1.06001	0.215372	1	0.366885
Asb3	2.9564	3.24637	2.98381	2.88195	3.02	3.00704	2.43986	2.88991	2.59069	2.73	-1.10442	0.215503	1	0.367084
Dnaja2	47.2893	48.1667	47.473	44.4824	46.9	45.2175	42.4602	45.3167	44.089	44.3	-1.05832	0.215555	1	0.367148
Fes	0.743662	0.941452	0.326275	0.693176	0.676	0.472115	0.421119	0.429807	0.613573	0.484	-1.39654	0.215578	1	0.367162
Zranb2	53.0693	51.2868	57.122	55.7064	54.3	48.3872	49.339	54.4213	52.3546	51.1	-1.06202	0.215827	1	0.36756
Gm13139	0.977953	0.936131	1.47227	0.984309	1.09	1.04535	1.22396	1.73615	1.30318	1.33	1.21461	0.21588	1	0.367626
Rad1	3.68988	3.18422	3.71213	2.47465	3.27	3.60756	3.12118	1.8487	2.65413	2.81	-1.16287	0.215933	1	0.36764
Rp9	19.5425	17.7252	18.0417	14.405	17.4	18.9206	18.571	19.4762	17.7705	18.7	1.07206	0.215929	1	0.36764
Zfp282	2.91645	3.05387	2.81851	2.47499	2.82	2.97423	3.48307	2.86382	3.14594	3.12	1.10682	0.215905	1	0.36764
Vps37d	7.61175	7.1473	6.95574	3.72731	6.36	7.30114	7.82177	6.54088	6.94256	7.15	1.12437	0.215955	1	0.367652
Cux2	15.459	15.8313	14.4347	12.9796	14.7	15.5774	17.2615	14.3411	15.7347	15.7	1.07172	0.216058	1	0.367802
Nmbr	0.246308	0.533084	0.207421	0.3453	0.333	0.160237	0.379279	0.259922	0.142963	0.236	-1.41353	0.216088	1	0.367829
Elmod3	6.66631	7.48962	7.28732	5.97626	6.85	8.25724	7.61559	7.09208	6.79752	7.44	1.08545	0.216176	1	0.367953
Bub3	25.4325	25.0229	24.026	22.0794	24.1	24.5711	22.4567	22.2422	21.2443	22.6	-1.0668	0.216241	1	0.368013
Yipf5	16.3232	15.7807	15.9638	13.985	15.5	15.3976	14.4041	14.3294	13.9992	14.5	-1.06748	0.216227	1	0.368013
Ptpn7	0.0151201	0	0	0	0.00378	0.0163988	0.00139375	0	0.00730625	0.00627	1.65996	0.216279	1	0.368054
Spg20	7.28468	7.23521	7.89497	6.62399	7.26	7.12993	7.04831	6.56713	6.21172	6.74	-1.07722	0.216325	1	0.368105
Unc13c	1.84055	2.20378	2.48271	2.66985	2.3	2.46385	2.60691	3.17707	2.20598	2.61	1.13667	0.216406	1	0.368219
Rnf130	26.3914	27.6236	28.5078	27.6797	27.6	25.9236	26.0586	26.7418	25.5882	26.1	-1.05647	0.216432	1	0.368237
Zfp61	6.23435	5.61448	5.28347	4.6291	5.44	6.61984	5.3284	6.19741	5.85821	6	1.10305	0.216478	1	0.36829
Plekha3	9.33834	9.18614	8.25701	8.47924	8.82	9.53637	7.12845	8.13687	7.58755	8.1	-1.08866	0.216537	1	0.368367
Cyp4x1	4.32233	5.0237	3.76876	4.80224	4.48	3.95107	4.05598	4.23715	4.00698	4.06	-1.10251	0.21674	1	0.36866
Ggt5	0.351806	0.418403	0.472036	0.413149	0.414	0.356129	0.337452	0.308634	0.283302	0.321	-1.28773	0.216732	1	0.36866
Sephs1	4.25501	4.19167	3.55595	3.44227	3.86	4.38089	4.30305	4.21351	4.04189	4.23	1.09676	0.216777	1	0.368699
Map4k1	0.390846	0.442771	0.374152	0.299465	0.377	0.544995	0.493806	0.620727	0.323796	0.496	1.31587	0.216822	1	0.36875
Fbxo45	12.9204	13.3851	13.3167	12.6667	13.1	12.2291	11.8008	12.0408	13.2049	12.3	-1.06115	0.216852	1	0.368776
Fgf17	0.126713	0.205598	0.167221	0.158995	0.165	0.13741	0.139778	0.166958	0.0306294	0.119	-1.38703	0.217091	1	0.369157
Alox5ap	2.91418	2.4655	2.56243	1.72462	2.41668	2.4502	2.02443	2.30272	1.43874	2.05402	-1.17656	0.217148	1	0.369195
Cdh23	0.0420665	0.0545687	0.0713878	0.0508668	0.0547	0.114074	0.0745878	0.0995977	0.0568992	0.0863	1.57686	0.217172	1	0.369195
Fez2	12.3287	13.1622	11.4286	10.1883	11.8	10.5898	10.9748	10.9323	10.9596	10.9	-1.08402	0.217161	1	0.369195
Glipr2	0.798041	0.696061	0.571311	0.775878	0.71	1.17255	1.08017	0.836363	0.547504	0.909	1.27991	0.217135	1	0.369195
Adcy1	55.0369	57.5928	56.4915	59.7938	57.2287	53.8468	54.1496	54.5892	54.2249	54.2026	-1.05583	0.217365	1	0.369496
Adrm1	27.8254	29.4773	25.924	23.6859	26.7281	34.3155	31.5946	26.3181	25.0059	29.3085	1.09654	0.217425	1	0.369574
Gm16523	0.0709134	0.0109525	0.0536693	0.0815968	0.0543	0.0329629	0.0336452	0.0177728	0.00978898	0.0235	-2.30575	0.217444	1	0.36958
Kcmf1	14.1681	13.5298	13.1665	12.8644	13.4	15.4156	13.5218	14.0712	14.2502	14.3	1.0657	0.217564	1	0.36976
Cldn11	56.8177	60.9077	66.4266	49.3941	58.4	69.1961	65.0063	64.196	54.5235	63.2	1.08296	0.217613	1	0.369792
Mccc1	4.26985	4.07598	4.66042	4.58028	4.4	4.63087	4.59273	4.81555	4.90044	4.73	1.07694	0.217609	1	0.369792
2900076A07Rik	1.12723	1.22059	1.26025	1.19971	1.20195	0.488781	1.48147	1.25771	0.873013	1.02524	-1.17235	0.217871	1	0.37018
Fam175b	8.30346	8.53166	7.96714	8.03995	8.21	9.15495	8.2101	9.07102	8.69116	8.78	1.06958	0.217871	1	0.37018
Folh1	1.16589	1.39171	1.36231	1.16676	1.27	1.90014	1.31769	1.38679	1.35411	1.49	1.17144	0.217922	1	0.370241
Dctn4	22.1311	22.6625	22.9078	21.2134	22.2	24.4597	23.7166	23.9077	22.099	23.5	1.05925	0.218127	1	0.370565
4930488L21Rik	0.33895	0.33606	0.2387	0.397136	0.327711	0.122524	0.37411	0.297669	0.191154	0.246364	-1.33019	0.218292	1	0.370793
Slc16a3	1.05323	1.80128	1.56831	0.943287	1.34	1.38772	1.67992	1.31861	1.89649	1.57	1.17082	0.218284	1	0.370793
Bri3	13.5286	13.8623	11.5487	11.5905	12.6	12.802	14.5488	13.583	13.3532	13.6	1.07435	0.218385	1	0.370927
Rab27b	4.34077	4.93982	5.14323	5.43289	4.96	4.479	4.3881	4.66656	4.67373	4.55	-1.09059	0.21842	1	0.370961
Tbc1d10a	5.96909	5.8934	5.98815	4.92282	5.69	6.978	5.89404	6.51622	5.58542	6.24	1.09661	0.218441	1	0.370971
Zfp263	5.666	6.04415	5.15986	5.04166	5.48	4.9888	4.71732	5.57323	4.6662	4.99	-1.09857	0.218521	1	0.371081
Pogk	7.73528	7.48445	7.55579	8.35626	7.78	7.62205	6.627	7.11781	7.46296	7.21	-1.07985	0.218684	1	0.371333
Eif1ad	6.54901	7.10436	6.60126	5.6347	6.47	7.45874	6.6931	6.73971	7.06434	6.99	1.07982	0.218702	1	0.371338
Mpg	2.34479	2.96448	2.50817	1.83438	2.41	2.77392	2.65428	2.99566	2.41428	2.71	1.12291	0.218721	1	0.371345
Dach1	0.447477	0.527881	0.402462	0.496517	0.469	0.264796	0.470565	0.404489	0.366955	0.377	-1.24391	0.218829	1	0.371497
Ndc80	0.0933821	0.100991	0.246813	0.117308	0.14	0.075954	0.154729	0.122975	0.0225671	0.0941	-1.48447	0.21884	1	0.371497
Dpp3	7.60288	9.01122	8.46019	6.49687	7.89	6.90516	7.78379	7.31386	6.60631	7.15	-1.10353	0.218916	1	0.371601
Slc10a7	1.10555	1.21479	1.19454	0.986544	1.13	1.29625	1.19357	1.31671	1.45751	1.32	1.16942	0.218942	1	0.371618
Ric1	7.61177	7.51796	7.91636	7.5218	7.64	8.72328	7.52616	7.99516	8.44284	8.17	1.06934	0.21896	1	0.371624
Draxin	0.138152	0.189187	0.0976015	0.15766	0.146	0.0899049	0.152966	0.0727071	0.0800944	0.0989	-1.47243	0.219135	1	0.371896
Asb2	0.597525	0.383646	0.414886	0.600886	0.499	0.506278	0.701843	0.54082	0.685809	0.609	1.21924	0.219318	1	0.372182
Wasf3	14.4823	16.5711	15.9761	17.3673	16.1	15.9703	17.9129	16.9641	17.6144	17.1	1.06312	0.219508	1	0.372479
Zfp960	1.3183	1.55736	1.60183	1.06101	1.38	1.2947	1.12406	1.14806	1.1655	1.18	-1.17036	0.219569	1	0.372556
Tubgcp2	9.38163	9.84833	9.43543	7.93399	9.15	9.77651	11.7108	9.94011	8.95108	10.1	1.10326	0.219663	1	0.372691
Golga3	8.17523	8.93568	9.60369	9.35681	9.02	9.77637	9.12807	10.3234	9.76117	9.75	1.08088	0.219691	1	0.372712
Chic2	2.59482	2.93453	3.14302	2.86791	2.89	3.02896	2.99936	3.66845	3.06325	3.19	1.10569	0.219725	1	0.372745
Vwf	0.770301	1.34382	0.839373	1.37018	1.08	1.31377	1.39496	0.973645	1.52439	1.3	1.20425	0.219931	1	0.373068
Col23a1	2.54273	3.43163	3.17683	3.2051	3.09	2.85836	3.2633	2.76932	2.05012	2.74	-1.12935	0.220014	1	0.373183
Gm13308	7.97858	0	6.34962	5.65298	5	5.88239	0	6.57067	0	3.11	-1.60452	0.220064	1	0.373244
Nfkb2	0.50371	0.448545	0.506101	0.40874	0.467	0.370133	0.240564	0.356529	0.53401	0.375	-1.24371	0.220125	1	0.373322
Acin1	26.6255	27.0815	25.705	26.1647	26.3942	29.6282	25.2504	27.0285	30.8054	28.1781	1.06759	0.22016	1	0.373355
Slc11a2	9.01434	9.26051	8.49498	7.71133	8.62	9.52901	9.87667	9.06072	8.62502	9.27	1.0757	0.220239	1	0.373447
Spef1	1.62838	1.66319	1.86524	1.47752	1.66	1.47164	1.54912	1.36998	1.3117	1.43	-1.16342	0.220244	1	0.373447
Rgs8	12.3628	11.5549	11.6068	10.9624	11.6	11.5571	10.1545	10.4473	11.3188	10.9	-1.06921	0.220299	1	0.373514
Cyp2j12	0.779548	0.639622	1.13609	0.729035	0.821	1.0786	0.919961	1.08583	0.805605	0.972	1.18442	0.220388	1	0.373578
Katnbl1	4.11871	3.49931	3.44307	3.3768	3.61	3.34081	4.2672	4.29799	3.99741	3.98	1.10151	0.220358	1	0.373578
Taf5l	4.33218	4.66583	4.329	4.63517	4.49	4.73588	5.43919	4.86218	4.52062	4.89	1.08884	0.220377	1	0.373578
Zfp382	4.31323	4.61399	4.88212	5.84231	4.91	4.47428	6.05915	6.21523	5.1438	5.47	1.11403	0.220397	1	0.373578
Cd300lg	0.0434206	0.0234771	0.0688783	0.130947	0.0667	0.0706373	0.21591	0.133419	0.0419708	0.115	1.7319	0.22045	1	0.373643
Srl	1.186	1.19882	1.1137	1.26213	1.19	1.07719	0.907414	0.904993	1.24849	1.03	-1.15045	0.220655	1	0.373965
Ushbp1	0.511159	0.761807	0.585155	0.875839	0.683	0.584358	0.473829	0.484855	0.654189	0.549	-1.24428	0.220803	1	0.37419
Apbb3	8.44481	9.78568	7.46434	7.14632	8.21	11.0934	8.29871	8.60652	8.55239	9.14	1.11296	0.220852	1	0.374249
Cd200r1	0.166485	0.420163	0.263822	0.250816	0.275	0.240727	0.214399	0.194939	0.107303	0.189	-1.4541	0.220984	1	0.374422
Rnf217	2.70597	2.77502	3.30701	3.1255	2.98	4.16543	2.77968	3.09486	3.37457	3.35	1.12599	0.220985	1	0.374422
Nadsyn1	1.1944	1.01034	0.820251	0.934973	0.99	0.976433	0.473265	0.83898	0.974238	0.816	-1.21363	0.221145	1	0.374669
0610009L18Rik	1.34844	2.52458	1.52988	1.70119	1.77602	1.06267	1.59847	1.51635	1.66318	1.46017	-1.21631	0.221241	1	0.37478
Snx4	19.7224	18.856	18.4859	18.4277	18.9	21.9753	18.6719	19.9756	19.887	20.1	1.06647	0.221236	1	0.37478
Evc	1.80675	1.63794	1.84268	1.53637	1.71	1.58228	1.27939	1.61451	1.50732	1.5	-1.14043	0.221326	1	0.374898
Slc4a10	53.5631	54.7419	57.6181	59.0458	56.2	58.1971	57.7983	65.0311	57.7631	59.7	1.06143	0.221348	1	0.37491
Cuedc1	5.48338	5.49078	5.55035	4.80013	5.33	5.92079	5.40544	5.93434	5.82327	5.77	1.0825	0.221381	1	0.374941
Pvrl1	9.98774	9.91694	9.53944	9.98046	9.86	10.1751	9.99859	10.5313	11.5829	10.6	1.07263	0.22155	1	0.375175
Rnd1	14.3661	13.4433	10.7747	10.0547	12.2	10.4962	11.3353	10.7288	11.3847	11	-1.10681	0.221539	1	0.375175
Csrnp2	8.11449	8.92583	9.19338	8.33372	8.64	8.44379	10.5427	9.98684	8.84136	9.45	1.09394	0.221588	1	0.375199
Trnau1ap	6.25091	7.71523	5.9251	5.32648	6.3	8.96195	7.27022	5.31611	7.19689	7.19	1.13988	0.221594	1	0.375199
Cog7	12.5071	13.4308	12.9982	11.5881	12.6	13.8835	15.2643	12.2363	13.1246	13.6	1.07886	0.221636	1	0.375244
Cdc16	15.9798	14.8449	14.1238	13.3102	14.6	14.5123	13.1317	13.928	12.8464	13.6	-1.07057	0.221852	1	0.375584
Pwp2	4.89658	4.83148	4.22619	4.54822	4.63	4.3278	4.02565	4.64932	3.95334	4.24	-1.0912	0.221878	1	0.375602
Gm6568	0.0344009	0.0744884	0.144379	0.103064	0.0891	0.074587	0.150862	0.212029	0.0998916	0.134	1.50806	0.221985	1	0.375759
Gfod2	4.84474	5.95679	4.31166	4.30377	4.85	4.28615	4.58952	4.07484	4.33838	4.32	-1.12309	0.222015	1	0.375784
Lgi1	38.8636	40.0883	41.4709	39.0648	39.9	38.2544	37.3019	39.849	34.8739	37.6	-1.06128	0.222248	1	0.376152
Rpl37	110.029	104.239	109.248	79.8381	101	104.494	100.829	86.0232	72.4452	90.9	-1.10875	0.222426	1	0.376428
Mup2	0.00876526	0	0	0	0.00219	0.0105531	1.61e-05	0.0391081	0	0.0124	13.0618	0.222446	1	0.376437
Hist1h4i	1.19907	0.926776	0.580383	0.323427	0.757	0.431744	0.603545	0.764222	0.274964	0.519	-1.46044	0.222574	1	0.376625
Pex1	4.08283	3.87135	4.06311	4.09557	4.03	3.59648	3.72927	3.6987	3.86957	3.72	-1.08183	0.222588	1	0.376625
Zcchc4	3.32827	2.60556	3.28279	2.35168	2.89	3.36151	3.62188	3.22024	2.75482	3.24	1.12017	0.222634	1	0.376677
Ccrl2	0.195789	0.21174	0.158697	0.208664	0.194	0.227629	0.211597	0.322305	0.282925	0.261	1.34788	0.222704	1	0.37677
Zc2hc1c	0.721695	0.558997	0.467887	0.379543	0.532	0.747704	0.786952	0.519702	0.582884	0.659	1.23923	0.22275	1	0.376824
Adap2	1.89225	1.49866	1.67608	1.35635	1.60583	1.79546	2.23567	1.36553	2.22178	1.90461	1.18606	0.222781	1	0.37685
8430419L09Rik	47.8167	48.163	46.1035	41.6779	45.9403	52.5112	48.3362	49.0591	46.1509	49.0144	1.06691	0.222913	1	0.376955
Gm10190	0.0634008	0.137161	0.167337	0.0318209	0.0999	0.171882	0.139875	0.0835374	0.153253	0.137	1.37233	0.222877	1	0.376955
Gmeb1	3.19916	2.91335	2.79561	2.84733	2.94	3.27556	3.34162	3.08086	3.10254	3.2	1.08891	0.22291	1	0.376955
Lpo	0.187235	0.312895	0.324259	0.205453	0.257	0.203066	0.112933	0.149376	0.246763	0.178	-1.44613	0.222919	1	0.376955
Mtrr	1.82751	2.02284	1.9231	1.88127	1.91	1.68521	1.53569	1.63823	1.87041	1.68	-1.13748	0.222903	1	0.376955
Npy2r	0.878953	1.39388	1.07019	1.27381	1.15	0.651409	1.24781	1.13114	0.821117	0.963	-1.19872	0.223025	1	0.377057
Sec23b	11.1635	11.0414	10.8475	11.1073	11	11.238	9.45913	10.4714	10.358	10.4	-1.06341	0.222996	1	0.377057
Taf2	7.20579	7.82128	8.08014	7.91777	7.76	7.1332	6.95441	7.25702	7.50615	7.21	-1.07536	0.223025	1	0.377057
Ncl	30.7365	31.1276	33.8414	32.3423	32	33.8139	32.639	35.4195	33.5812	33.9	1.05784	0.223063	1	0.377097
Rhot1	13.608	13.6263	13.9017	13.6596	13.7	12.7707	13.1885	13.0001	12.7832	12.9	-1.05901	0.223165	1	0.377243
Cd14	0.677478	0.383866	0.408671	0.550477	0.505	0.454792	0.818424	0.62346	0.623862	0.63	1.24749	0.223274	1	0.377401
2310068J16Rik	0.260962	0.0564839	0.219654	0.156726	0.173456	0.282944	0.573784	0.0918126	0.252469	0.300252	1.731	0.22342	1	0.377622
Zfp13	7.5707	6.91002	6.04037	5.18475	6.43	7.32129	7.03028	6.71042	6.89889	6.99	1.08772	0.22348	1	0.377699
Sec61g	14.8451	14.1214	12.6904	10.0129	12.9	11.3992	11.2057	12.7541	11.3939	11.7	-1.10517	0.223496	1	0.3777
Tex40	3.24601	2.22044	2.50265	2.46821	2.61	2.59256	2.14811	2.18351	2.06801	2.25	-1.16071	0.223619	1	0.377881
Kansl3	12.2928	12.1065	11.9847	10.8267	11.8	13.6466	12.179	12.4869	12.1779	12.6	1.06947	0.223653	1	0.377913
Zfp959	2.40687	1.94892	2.63702	2.22829	2.31	1.92234	1.86469	2.21291	2.17446	2.04	-1.12805	0.223691	1	0.377953
Gimap1	0.326352	0.451122	0.45904	0.254633	0.373	0.648794	0.53959	0.350476	0.420782	0.49	1.31418	0.223763	1	0.378048
Atp6v0a1	135.868	140.66	129.758	127.237	133	151.435	143.058	141.353	133.916	142	1.06792	0.223802	1	0.378089
1600020E01Rik	4.70414	5.0009	3.78317	4.65498	4.5358	5.46124	5.14858	4.6791	4.54346	4.9581	1.0931	0.223831	1	0.378112
Foxd2	0.0192316	0.0207966	0.0406919	0.0386765	0.0298	0.0208572	0.0850333	0.0843982	0.0371762	0.0569	1.90512	0.223907	1	0.378214
Maea	19.7165	19.8547	20.7902	16.0348	19.1	21.6978	21.053	20.2279	19.0126	20.5	1.07324	0.223945	1	0.378253
Rpl26	28.0781	30.5124	40.3631	22.8834	30.5	38.2432	18.4375	18.539	30.0419	26.3	-1.15747	0.224006	1	0.37833
Psme2	9.99502	10.5818	9.28388	6.92195	9.2	8.36264	9.49032	8.17513	6.40641	8.11	-1.13406	0.224057	1	0.378392
Pcbp1	65.2173	62.7037	60.0771	56.4782	61.1	59.2079	60.2953	54.9216	55.4902	57.5	-1.06333	0.224099	1	0.378436
Ms4a6d	0.324673	0.526908	0.427828	0.528947	0.452	0.264041	0.491728	0.463705	0.196251	0.354	-1.27734	0.224176	1	0.378541
Tmem116	0.669941	0.94101	0.742242	0.719009	0.768	0.898882	1.16176	0.612286	1.22657	0.975	1.26928	0.224303	1	0.378729
Gnb5	38.0758	38.6839	35.3065	33.1101	36.3	36.3321	32.5857	34.7115	32.8223	34.1	-1.06394	0.224425	1	0.37891
Plcl2	16.6329	17.6721	15.7127	17.1283	16.8	17.6107	16.7755	17.685	19.7929	18	1.07027	0.224446	1	0.378918
Ipo8	6.43394	7.94949	6.99821	7.31463	7.17	6.85256	6.1361	6.88007	6.72556	6.65	-1.07904	0.224477	1	0.378945
H2afz	54.5505	57.479	53.22	49.0253	53.6	52.2248	51.9505	48.8206	48.3237	50.3	-1.06435	0.224593	1	0.379116
Cbln2	11.2849	9.78645	9.42294	9.98349	10.1	9.13207	6.84458	10.0316	10.6244	9.16	-1.10496	0.224661	1	0.379205
43711	108.357	104.424	103.255	98.1257	103.54	119.544	109.404	109.382	104.173	110.626	1.06843	0.224829	1	0.379446
Bid	3.05223	2.91113	2.87273	2.50816	2.84	2.979	3.52227	2.94846	3.08496	3.13	1.10494	0.224834	1	0.379446
Bfar	6.81802	7.2941	6.95753	7.29651	7.09	6.93426	5.91451	6.7591	6.45696	6.52	-1.08829	0.224894	1	0.379521
2610507B11Rik	30.2005	32.2986	30.7493	29.2348	30.6208	29.5457	29.2415	28.7646	28.3463	28.9745	-1.05682	0.225072	1	0.379745
Gm13304	0	0	4.25284	3.46263	1.93	6.37522	3.56323	0	3.68733	3.41	1.76603	0.225062	1	0.379745
Pisd-ps2	8.56694	9.49386	8.08445	7.09647	8.31	7.1188	7.93275	8.18607	7.24521	7.62	-1.09051	0.225072	1	0.379745
Tnn	0.0328067	0.0798008	0.0695437	0.0412992	0.0559	0.0711659	0.0908267	0.0863227	0.0792474	0.0819	1.46593	0.225292	1	0.38009
Fgd3	1.13127	1.42998	1.50107	0.913662	1.24	1.01956	1.16307	0.880859	1.07792	1.04	-1.20152	0.225317	1	0.380106
1810034E14Rik	0.0880069	0.126922	0.0619662	0.0883707	0.0913164	0.0318127	0.0323729	0.103059	0.085087	0.0630829	-1.44756	0.225391	1	0.380204
Srrm1	36.1315	34.6815	37.6423	36.4068	36.2	39.3934	37.9688	37.6992	37.4987	38.1	1.05314	0.225414	1	0.380217
Ccdc42	0.164978	0.133873	0.130423	0.0826932	0.128	0.178891	0.317975	0.0725033	0.319118	0.222	1.73544	0.225509	1	0.380353
Tacc2	17.1711	17.401	16.3855	15.9206	16.7	18.5403	18.3434	18.1004	16.4709	17.9	1.06843	0.225529	1	0.38036
Csf2rb2	0.241201	0.217758	0.193686	0.131216	0.196	0.0954629	0.178127	0.110491	0.168115	0.138	-1.41953	0.225687	1	0.380585
Snap91	74.0581	76.1975	72.4256	71.2366	73.5	71.3389	70.3208	71.4826	63.9767	69.3	-1.06062	0.225693	1	0.380585
Ccdc126	2.61442	2.53491	2.64523	2.46914	2.57	2.44426	2.53977	2.01817	2.06968	2.27	-1.13138	0.225805	1	0.380749
Rps3	64.0484	61.954	58.6786	49.494	58.5	56.6274	57.2665	55.5592	46.8868	54.1	-1.08244	0.225846	1	0.380792
Zfp212	3.3564	3.14843	3.06163	2.62995	3.05	3.35857	3.40416	3.33679	3.1912	3.32	1.08972	0.225864	1	0.380796
Lamtor1	40.4182	41.3197	39.5337	33.0821	38.6	38.5041	38.0483	33.3206	33.6945	35.9	-1.07513	0.225887	1	0.38081
Mapkapk5	12.957	14.1134	11.8787	12.1566	12.8	12.639	10.8182	11.6817	12.4125	11.9	-1.07475	0.225928	1	0.380853
Cenpp	0.621779	0.550615	0.237719	0.395816	0.451	0.612845	0.558878	0.39785	0.711004	0.57	1.26283	0.225996	1	0.380916
Trnp1	44.2551	43.9435	40.3163	35.6328	41	47.2172	48.3114	39.3314	42.2577	44.3	1.07901	0.225981	1	0.380916
Gapdh	1427.41	1422.54	1310.21	1147.54	1330	1582.05	1489.8	1365.38	1302.08	1430	1.08132	0.226133	1	0.381097
Thoc1	6.48608	6.21992	5.75805	5.71363	6.04	6.67818	5.86232	7.60947	6.42672	6.64	1.09922	0.226134	1	0.381097
9930021J03Rik	8.81978	9.38232	9.4637	10.2145	9.47007	9.17199	8.42617	9.04078	8.44776	8.77168	-1.07962	0.226191	1	0.381167
Pigc	2.90686	3.38384	2.88304	2.16991	2.84	2.68115	2.28766	2.41874	2.64995	2.51	-1.13013	0.226646	1	0.381908
Zbtb45	7.44622	6.54151	5.4513	6.41698	6.46	6.50728	6.14826	5.33165	5.61404	5.9	-1.09554	0.226837	1	0.382204
Cnnm2	7.41626	7.50876	6.5267	7.21445	7.17	7.15938	6.73815	6.34372	6.50919	6.69	-1.07161	0.226935	1	0.382317
Col28a1	0.595559	0.705818	0.606625	0.576454	0.621	0.385081	0.583117	0.552607	0.5091	0.507	-1.22393	0.226928	1	0.382317
Hnrnpll	14.3053	14.5708	14.0048	16.7153	14.9	15.3913	14.6507	17.6091	16.0117	15.9	1.06824	0.227131	1	0.382621
Tekt2	0.365811	0.158297	0.501653	0.293563	0.33	0.357008	0.564481	0.321431	0.459872	0.426	1.29065	0.227161	1	0.382647
Tecpr1	11.8673	12.3019	11.8677	10.8438	11.7	12.3534	13.1732	12.5973	11.8616	12.5	1.06623	0.227351	1	0.38294
Rest	0.465369	0.711766	0.517034	0.605576	0.575	0.517049	0.653282	0.766715	0.943267	0.72	1.25245	0.227416	1	0.383024
Ddb1	39.0242	44.2451	39.1785	40.6306	40.8	43.7405	45.2799	43.2589	40.8172	43.3	1.06143	0.227473	1	0.383042
Kcnn3	1.83833	2.20143	2.17223	2.60636	2.2	1.94022	1.91305	2.1007	1.84792	1.95	-1.13028	0.227471	1	0.383042
Pde6d	23.1589	21.4419	19.2488	15.8283	19.9	19.549	16.8497	17.8552	18.0191	18.1	-1.10246	0.227472	1	0.383042
A330023F24Rik	13.0178	12.8578	14.8406	16.0697	14.1965	10.6195	10.8817	13.8202	16.4538	12.9438	-1.09678	0.227538	1	0.383077
Arl15	12.5983	11.7054	9.63164	9.65457	10.9	10.502	9.72319	10.3474	9.35787	9.98	-1.09165	0.22754	1	0.383077
Rslcan18	0.300334	0.28867	0.459149	0.201404	0.312	0.199055	0.295223	0.19035	0.209635	0.224	-1.3973	0.227539	1	0.383077
Slc25a20	4.57357	4.30452	4.10874	3.84675	4.21	4.38003	3.89979	3.86043	3.27333	3.85	-1.09213	0.227561	1	0.383086
Naa11	0.0292701	0.0316485	0.015495	0.0294513	0.0265	0.0634909	0.064759	0.0256829	0.028287	0.0456	1.72125	0.227611	1	0.383145
Rassf2	8.47414	8.44444	8.60618	7.7426	8.32	7.73014	7.74559	7.80377	7.95532	7.81	-1.06507	0.227648	1	0.383181
Dpp10	38.1552	38.8771	39.4002	40.6983	39.3	39.8933	41.4662	43.8142	40.8619	41.5	1.05667	0.227736	1	0.383303
Egr1	189.155	274.287	332.854	380.912	294	286.918	289.453	372.732	378.51	332	1.12776	0.227753	1	0.383307
Esrrg	6.2458	6.09836	6.36227	7.05222	6.44	6.55964	6.85984	7.0041	7.21341	6.91	1.07292	0.227838	1	0.383414
Sdf4	69.0998	71.3861	66.6687	64.3588	67.9	72.6764	69.3008	73.4132	70.9662	71.6	1.05467	0.227848	1	0.383414
D330041H03Rik	8.77669	8.37784	7.46856	6.95421	7.89	7.4378	7.60043	6.51312	7.4175	7.24	-1.09004	0.227882	1	0.383445
Slitrk4	7.82969	8.6928	9.06586	9.18786	8.69	7.66023	7.61072	8.50774	8.27145	8.01	-1.08506	0.228043	1	0.383691
Fam133b	11.9426	11.8111	12.6753	11.7138	12	12.3258	12.6551	13.4071	12.7885	12.8	1.06301	0.22816	1	0.38386
Col9a1	0.160061	0.173072	0.203312	0.12917	0.166	0.156235	0.0708092	0.140457	0.108612	0.119	-1.39802	0.228182	1	0.383872
Fbxo27	5.14419	5.0428	5.1528	4.70864	5.01	5.17215	4.26074	4.56383	4.50756	4.63	-1.08345	0.228316	1	0.384072
Cabin1	11.27	11.6091	10.8492	10.4228	11	11.7781	12.3935	11.3645	11.3228	11.7	1.06133	0.228359	1	0.384117
Gm13304	6.50723	5.27913	0	3.46643	3.81	0	0	6.2322	3.69175	2.48	-1.53697	0.228418	1	0.384192
Xrcc5	4.22784	5.17014	3.99175	5.02569	4.6	4.45664	3.84321	4.30051	4.18193	4.2	-1.09731	0.228625	1	0.384513
Dpf2	11.9956	10.607	11.5034	10.2416	11.1	11.3021	9.57439	9.82119	10.6342	10.3	-1.07296	0.228646	1	0.384522
Psmd3	42.0398	40.0391	37.1308	34.0178	38.3	40.7746	41.501	40.4089	39.8032	40.6	1.06043	0.228846	1	0.384834
Samd3	0.723707	0.486183	0.622781	0.562362	0.599	0.524778	0.434824	0.372645	0.629177	0.49	-1.22107	0.228894	1	0.384888
R3hcc1	9.50033	9.82151	8.41187	7.93708	8.92	8.68135	8.17435	8.64173	7.58607	8.27	-1.0782	0.228965	1	0.384982
Slc15a4	3.84009	3.4504	3.90604	3.52595	3.68	3.68184	2.72763	3.27263	3.72946	3.35	-1.09775	0.229027	1	0.38506
Eif4a2	212.941	221.256	212.424	203.876	213	202.813	186.935	212.511	192.549	199	-1.07007	0.229089	1	0.385138
Mcm4	2.21126	2.33185	2.28376	2.19778	2.26	2.30946	2.49187	2.71859	2.41394	2.48	1.10075	0.229195	1	0.385263
Zfp2	5.6301	6.42217	6.10247	5.60277	5.94	6.41963	6.72757	6.99781	5.87812	6.51	1.09536	0.229194	1	0.385263
Slc35e1	10.5939	11.4384	11.0174	11.1252	11	12.2201	11.7124	11.4558	11.2499	11.7	1.05576	0.229222	1	0.385283
Cyhr1	34.2373	35.2074	31.56	26.7394	31.9	31.6845	31.34	28.0141	26.9005	29.5	-1.08314	0.229407	1	0.385568
3425401B19Rik	0.0430355	0.0837464	0.0456103	0.0606737	0.0582665	0.0373418	0.0476551	0.0679442	0.00831659	0.0403144	-1.4453	0.229725	1	0.386077
Panx1	4.94102	4.77706	4.22006	4.96447	4.73	4.33004	4.60224	4.11923	4.29401	4.34	-1.08977	0.229748	1	0.386089
Actr5	1.17791	1.22751	1.04186	1.2702	1.17937	1.53294	1.77487	1.2032	1.07647	1.39687	1.18442	0.229883	1	0.38629
Cend1	158.915	153.317	147.093	134.501	148	168.014	155.583	156.536	154.531	159	1.06877	0.229909	1	0.386308
Abhd14b	6.79792	6.872	6.7785	5.21642	6.41621	5.31711	7.08263	5.28794	5.60394	5.82291	-1.10189	0.229983	1	0.386382
Zfp719	2.89315	3.3357	3.18796	3.63896	3.26	2.85647	2.67109	3.36402	2.86059	2.94	-1.11092	0.229984	1	0.386382
BC052688	0.364934	0.322987	0.420198	0.399542	0.377	0.431712	0.439048	0.582892	0.449101	0.476	1.26206	0.230022	1	0.38642
Lrrtm4	13.4385	14.568	15.7789	14.3575	14.5	15.5079	15.6896	17.0034	13.9834	15.5	1.06951	0.230286	1	0.386836
Eogt	7.35615	7.80397	7.77105	7.75774	7.67	8.63051	7.04485	8.11944	9.68766	8.37	1.09103	0.230331	1	0.386859
Tnfaip2	0.219645	0.207801	0.116293	0.124331	0.167	0.163777	0.167073	0.084313	0.0530655	0.117	-1.4268	0.230321	1	0.386859
2410127L17Rik	4.59382	3.89984	4.98609	4.66541	4.53629	4.1248	3.54588	4.29365	4.60794	4.14307	-1.09491	0.230416	1	0.386976
Prkar2a	9.64547	9.84344	10.4333	10.9072	10.2	11.531	10.1823	11.4901	10.669	11	1.07453	0.230433	1	0.386978
Unc119b	5.31935	5.40285	4.73688	4.51505	4.99	5.66728	5.46946	5.63351	4.89388	5.42	1.08461	0.230459	1	0.386997
Cpd	11.2495	12.3547	12.0979	13.6464	12.3	11.4739	11.1134	11.783	11.8041	11.5	-1.06874	0.230541	1	0.387108
Cops4	26.5468	27.2085	25.9235	23.6443	25.8	25.9651	24.7819	22.7052	23.5595	24.3	-1.06506	0.230583	1	0.387136
Tbx18	0.401418	0.623168	0.501654	0.9741	0.625	0.468872	0.603905	0.433385	0.377942	0.471	-1.32707	0.230589	1	0.387136
Mamdc4	0.121874	0.0922388	0.141997	0.0613353	0.104	0.0793102	0.0539504	0.0641528	0.0706636	0.067	-1.55718	0.230617	1	0.387157
Atp5o	151.615	139.656	124.247	113.556	132	134.674	122.517	117.874	109.889	121	-1.09098	0.230698	1	0.387241
Znrf2	2.76059	3.17312	3.12475	3.00881	3.02	3.53828	3.26487	3.25325	3.11604	3.29	1.09158	0.230688	1	0.387241
Ppif	12.0007	11.1222	11.3296	10.5972	11.3	13.8125	12.3408	11.0062	11.2651	12.1	1.07492	0.230769	1	0.387333
Ube2e1	43.7743	46.0167	45.1788	39.4727	43.6	45.5989	39.3971	41.2528	37.4933	40.9	-1.06535	0.230798	1	0.387357
Hnrnpu	119.301	118.559	123.7	131.85	123	109.749	108.337	118.364	125.67	116	-1.06771	0.231048	1	0.387727
Mir8097	0	1.13e-08	0	0	2.83e-09	0	0	0	0	0		0.23105	1	0.387727
Zfp507	3.92243	3.85003	3.6703	3.23772	3.67	3.98563	4.24263	4.04238	3.68725	3.99	1.08701	0.23121	1	0.38797
Cacul1	10.6712	10.2473	10.4926	9.94903	10.3	11.0445	10.8908	11.1476	10.8826	11	1.06299	0.231278	1	0.388057
Fchsd2	8.86756	9.97225	9.21605	9.2009	9.31	10.5619	9.64313	10.3621	9.95176	10.1	1.08756	0.231309	1	0.388084
Pde4b	26.7664	26.2577	25.8639	25.5026	26.1	27.4352	28.6053	27.6216	26.4474	27.5	1.05478	0.231478	1	0.38834
Pdzd7	0.773601	0.782457	1.12331	0.72839	0.852	0.784907	0.759435	0.623966	0.675227	0.711	-1.19842	0.23153	1	0.388401
Duxbl1	0.0841286	0.137732	0.173123	0.00118035	0.099	0.183627	2.9e-05	8.27e-07	0.15011	0.0834	1.30399	0.231566	1	0.388435
4930519F09Rik	0.123004	0.183754	0.234849	0.223317	0.191231	0.222305	0.393908	0.262458	0.186909	0.266395	1.39305	0.231662	1	0.38852
Cbfb	8.02507	7.72143	8.78063	8.28311	8.2	9.96461	7.86839	8.39599	9.33086	8.89	1.0838	0.231684	1	0.38852
Nr2c1	2.45927	2.4661	2.3077	2.14171	2.34	2.34942	2.00226	2.20233	1.89631	2.11	-1.1094	0.231636	1	0.38852
Rfxap	8.05148	8.8622	8.36039	7.94734	8.31	8.39589	8.57748	8.97206	10.1088	9.01	1.08527	0.231694	1	0.38852
Wrn	1.87709	1.82487	2.16741	1.95275	1.96	1.64259	1.77785	1.91277	1.69637	1.76	-1.11274	0.231678	1	0.38852
Lrrn4cl	0.507726	0.530042	0.517609	0.602153	0.539	0.72007	0.65063	0.834314	0.485274	0.673	1.24693	0.23172	1	0.388537
Dlk1	0.252472	0.187816	0.181002	0.192972	0.204	0.255556	0.333037	0.449865	0.152959	0.298	1.46319	0.231742	1	0.388548
Cilp2	0.157093	0.195979	0.127996	0.206775	0.172	0.235914	0.347711	0.201427	0.186838	0.243	1.41295	0.23189	1	0.388743
Ildr1	0.0513854	0.129656	0.0181239	0.0861471	0.0713	0.0557299	0.189414	0.135294	0.0640345	0.111	1.55784	0.231889	1	0.388743
H2afy2	12.234	11.7784	11.0125	9.61538	11.2	10.5602	10.7797	10.0208	10.0772	10.4	-1.07728	0.23191	1	0.38875
Wdtc1	10.5102	11.4764	10.0877	10.5797	10.7	10.2404	10.0258	9.37314	10.0216	9.92	-1.07547	0.231958	1	0.388805
Nefl	103.926	98.9555	98.8573	97.1142	99.7	95.5841	85.7458	95.3206	98.5572	93.8	-1.06302	0.231974	1	0.388805
Gm16861	0.994757	0.960825	1.46185	1.74652	1.29	1.30985	1.25328	1.49831	2.02691	1.52	1.17901	0.231997	1	0.388818
Snx8	2.56537	2.81585	2.93846	2.13348	2.61	2.46843	2.49456	2.06542	2.18125	2.3	-1.13502	0.232034	1	0.388854
3110001I22Rik	0.735755	1.04914	0.741243	1.17469	0.925207	0.471459	0.811377	0.881404	0.873115	0.759339	-1.21844	0.232267	1	0.389119
Ephx4	32.5767	32.0271	31.5114	28.5258	31.2	31.4089	28.5057	28.0848	29.5462	29.4	-1.06036	0.232264	1	0.389119
Kank1	2.7125	2.97071	2.7904	2.90054	2.84	3.44035	3.12095	3.06117	2.87708	3.12	1.09894	0.232237	1	0.389119
Rad51ap1	0.488343	0.994261	0.455135	0.346167	0.571	1.02801	0.602364	0.605479	0.583222	0.705	1.23432	0.232264	1	0.389119
Zfp949	5.91739	6.21202	6.21797	5.90991	6.06	6.66083	6.35127	6.53953	6.72609	6.57	1.08329	0.232271	1	0.389119
Fam71d	0.0914018	0.065906	0.0314663	0.0598335	0.0622	0.0991197	0.13447	0.0535177	0.0883738	0.0939	1.51034	0.232347	1	0.389221
Zc3h7a	8.71739	8.74281	9.5559	8.72647	8.94	9.35489	8.80502	9.80773	10.0994	9.52	1.06503	0.232563	1	0.389557
Fam104a	8.70735	7.97854	8.45778	7.9614	8.28	8.67034	9.26294	8.45409	8.88151	8.82	1.06536	0.232579	1	0.389557
Cplx3	9.06409	8.7626	8.39081	8.20319	8.61	9.48946	7.95602	8.1846	6.07656	7.93	-1.0856	0.232633	1	0.389621
Disc1	0.155293	0.14694	0.184836	0.117113	0.151	0.16842	0.257481	0.221492	0.187622	0.209	1.38206	0.232677	1	0.389643
Sh3bp4	5.28609	5.42751	5.07621	4.77039	5.14	5.66098	5.6574	5.91124	4.99255	5.56	1.08083	0.232668	1	0.389643
Cks2	2.1429	1.21619	1.27776	0.710067	1.34	0.995335	1.2239	0.810363	0.988572	1	-1.33068	0.232734	1	0.389713
Sfxn1	14.4879	14.6848	14.201	13.6224	14.2	15.7706	14.4246	15.9327	14.295	15.1	1.06012	0.232861	1	0.389899
Ovca2	7.58418	14.7302	14.788	11.4591	12.1	7.29521	12.9647	11.3552	9.15155	10.2	-1.19121	0.232883	1	0.38991
Ccdc47	32.5256	32.0505	35.1056	34.3049	33.5	34.6211	33.9237	37.1793	36.1326	35.5	1.05874	0.23297	1	0.390001
Gucy2e	0.366793	0.32331	0.490652	0.352471	0.383	0.275429	0.306337	0.267222	0.310766	0.29	-1.32203	0.232957	1	0.390001
Akap6	21.5063	22.9726	23.3737	25.1989	23.2629	20.1061	22.3674	22.9201	22.3929	21.9466	-1.05998	0.232994	1	0.390015
Atp1b3	39.0221	40.6808	41.0347	35.8894	39.2	38.3822	34.7706	38.6211	35.4715	36.8	-1.06371	0.233099	1	0.390139
Cldn3	0.179592	0.631557	0.141889	0.224931	0.294	0.535512	0.543608	0.236832	0.260566	0.394	1.33834	0.233095	1	0.390139
Tcte1	0.565171	0.541276	0.564044	0.536061	0.552	0.455341	0.339315	0.566806	0.468182	0.457	-1.206	0.233148	1	0.390196
Ankrd52	10.509	11.7946	11.8543	13.0022	11.8	12.494	12.3222	12.4585	12.9917	12.6	1.06587	0.233449	1	0.390635
Nhej1	1.14229	0.74215	1.03746	1.13959	1.02	0.908058	0.917279	0.872088	0.589798	0.822	-1.23554	0.233474	1	0.390635
Prdm4	8.1636	8.89495	8.22389	8.09831	8.35	9.18581	8.23061	9.39252	9.24914	9.01	1.08021	0.233467	1	0.390635
Zbtb8b	0.870046	1.26515	1.11169	0.633901	0.97	1.57813	1.02879	0.921389	1.15977	1.17	1.20802	0.233435	1	0.390635
Rpain	3.61481	4.51361	4.92358	3.46587	4.13	3.72487	4.14347	4.07942	2.67518	3.66	-1.12959	0.233629	1	0.390868
Vmn2r123	0	0	0	0	0	5.99e-10	0	0	0	1.5e-10	Inf	0.233682	1	0.390905
Vstm2l	19.9879	22.1562	19.8202	17.4977	19.9	18.3051	18.8187	13.9393	21.6635	18.2	-1.09261	0.233677	1	0.390905
Klra23	0	0	1.65e-08	0	4.13e-09	0	0	0	0	0		0.233741	1	0.390976
Gm5936	0.00869233	0.0657948	0.0643919	0.0233141	0.0405	0.0793457	0.0352416	0.044499	0.0728091	0.058	1.42975	0.233794	1	0.391039
Gm4890	0.096841	0.104722	0.184419	0.0584211	0.111	0.103285	0.0213977	0.0679966	0.0936001	0.0716	-1.55234	0.23384	1	0.391089
Lipg	1.12111	0.919567	1.02356	1.1802	1.06	0.740743	0.641672	1.22102	1.03359	0.909	-1.16701	0.233872	1	0.391091
Nt5m	13.6117	14.3549	12.5276	10.4905	12.7	12.4707	11.4772	11.4731	11.3738	11.7	-1.08954	0.233857	1	0.391091
Rassf9	0.512004	0.580105	0.515433	0.587971	0.549	0.502377	0.484696	0.321097	0.494946	0.451	-1.21762	0.233964	1	0.391219
Zscan2	2.86366	3.50823	3.00434	2.87828	3.06	3.59089	3.26267	3.24064	3.26548	3.34	1.09018	0.233984	1	0.391226
Cntnap3	1.54	2.09186	2.25941	2.06742	1.99	1.86303	1.81424	1.75785	1.43084	1.72	-1.15915	0.234125	1	0.391435
Otud5	17.0249	14.9009	16.1711	14.4379	15.6	14.9364	14.7155	14.2761	14.8061	14.7	-1.06471	0.234202	1	0.391538
Pan2	4.67554	4.48912	4.90853	4.21031	4.57	4.97981	5.19132	4.80162	4.75771	4.93	1.07914	0.234294	1	0.391665
Tmem203	5.60791	4.96075	5.3821	3.61995	4.89	5.63464	5.92372	4.69676	5.49412	5.44	1.11132	0.234383	1	0.391788
Klhl41	0.343473	0.217116	0.193745	0.169058	0.231	0.23484	0.292804	0.342261	0.346262	0.304	1.31706	0.234413	1	0.391812
Olfr287	1.5862	1.87168	1.48084	1.44786	1.6	1.49365	1.53081	1.27088	1.26918	1.39	-1.14773	0.234456	1	0.391857
Pus10	2.92723	2.55139	3.45455	2.90612	2.96	2.95536	3.45071	3.15299	3.43898	3.25	1.09787	0.234571	1	0.392023
Smg7	20.7261	21.1692	20.4409	22.166	21.1	22.5128	20.8392	22.5449	23.1179	22.3	1.0534	0.234685	1	0.392187
Mnda	0.0591659	0.0799954	0.124972	0.0595246	0.0809	0.122976	0.0598482	0.0390502	0.0143289	0.0591	-1.37025	0.234735	1	0.392235
Nup160	2.064	2.18603	2.34763	2.83059	2.36	2.60267	2.58295	2.54623	2.62666	2.59	1.09867	0.234745	1	0.392235
Hcrtr1	0.493796	0.799027	0.696044	0.613903	0.651	0.516921	0.573372	0.639971	0.36368	0.523	-1.243	0.234913	1	0.392489
Ticam2	0.196562	0.14714	0.112051	0.0912762	0.137	0.0819938	0.0669001	0.119408	0.102288	0.0926	-1.4761	0.234973	1	0.392564
43527	0.45405	0.556611	0.735193	0.638215	0.596017	0.623688	0.467583	0.292456	0.556063	0.484947	-1.22903	0.235116	1	0.392776
Dbx2	4.14701	3.97298	4.21807	3.3979	3.93	3.7886	3.51085	3.62084	3.33327	3.56	-1.104	0.235162	1	0.392799
Lemd3	5.74278	5.8358	5.77304	5.99648	5.84	6.25068	5.68365	6.36368	6.89237	6.3	1.0789	0.235158	1	0.392799
Zfp622	7.47796	8.22131	7.42207	7.05419	7.54	8.01336	8.24821	7.81591	8.00369	8.02	1.06315	0.235296	1	0.392997
Taf1a	4.0465	4.58774	4.68771	3.99057	4.33	3.7983	3.55504	3.79324	4.74349	3.97	-1.08952	0.235318	1	0.393007
Kcnq3	10.4204	12.4302	12.3305	15.1546	12.6	11.6586	12.7875	14.9575	16.1038	13.9	1.10274	0.235444	1	0.393191
Kcnk1	30.3524	28.2483	27.8082	24.3621	27.7	26.9585	23.9639	25.8091	26.8337	25.9	-1.06958	0.235553	1	0.393347
Vezf1	6.6175	6.39243	7.81372	7.43549	7.06	7.24584	7.1741	8.04759	7.90923	7.59	1.07494	0.235591	1	0.393384
Il4i1	0.126714	0.137044	0.294612	0.0496767	0.152	0.164888	0.363802	0.102688	0.269478	0.225	1.48156	0.235675	1	0.393498
Eif3k	70.957	70.398	63.9878	55.9086	65.3	63.8517	65.8814	58.7479	53.5147	60.5	-1.07957	0.235735	1	0.393572
Dnmt3a	9.65419	9.8552	9.89721	9.68873	9.77	10.4943	10.2852	10.385	10.4147	10.4	1.06353	0.235859	1	0.393752
Tspan33	9.21038	8.83747	8.82533	6.89966	8.44	8.6083	8.10096	7.19785	6.89263	7.7	-1.09653	0.235875	1	0.393753
Dse	0.688047	1.09105	1.11759	0.796504	0.923	0.659191	0.723465	0.834983	0.831098	0.762	-1.21138	0.23594	1	0.393834
Tango6	0.646669	0.805805	0.638642	0.772379	0.716	0.701378	0.582349	0.653819	0.497789	0.609	-1.17581	0.236007	1	0.39392
Zbtb43	5.6928	6.12294	6.52844	5.16693	5.88	5.61732	5.80903	5.17648	5.11746	5.43	-1.08245	0.236059	1	0.393981
Sssca1	16.2762	11.4298	10.8012	9.78987	12.1	10.3445	12.3823	10.3713	9.53838	10.7	-1.13276	0.236106	1	0.394033
Coq7	18.7386	20.5094	17.3662	16.5288	18.3	22.1678	19.7208	19.7505	17.1443	19.7	1.07711	0.236158	1	0.394066
Lpp	0.649504	0.67176	0.687854	0.714364	0.681	0.505333	0.630416	0.66227	0.507063	0.576	-1.18151	0.236153	1	0.394066
Gm12522	0.645134	0.92271	0.594292	0.543962	0.677	0.925352	0.873921	0.840308	0.663808	0.826	1.22072	0.236253	1	0.394198
Mad2l1bp	4.98443	5.00805	3.8445	3.61209	4.36	5.11509	5.53566	4.34282	4.3046	4.82	1.10597	0.236361	1	0.394353
Safb	34.7724	34.0287	30.9464	30.5752	32.6	34.57	33.4597	34.1529	35.8578	34.5	1.05922	0.236386	1	0.394367
Lrrc31	0.0352287	0.00265816	0.0419995	0.0423077	0.0305	0.0484224	0.0465223	0.0510721	0.0236072	0.0424	1.38815	0.236525	1	0.394574
Tesk1	18.6771	19.1267	17.4724	15.7469	17.8	19.934	20.9493	16.8616	18.6112	19.1	1.07509	0.236822	1	0.395042
Lrpprc	10.8986	11.8394	10.5747	11.991	11.3	10.2483	11.4183	10.9875	9.8359	10.6	-1.06622	0.236862	1	0.395081
Ugt2a2	0	0.0420343	0	0	0.0105	0.0204949	1.26e-06	0.0167523	0	0.00931	-1.12848	0.236944	1	0.395193
H1f0	32.839	35.369	33.5191	32.1536	33.5	33.0943	31.0981	32.3587	30.2963	31.7	-1.05545	0.236969	1	0.395207
Rab40b	8.9937	9.05678	7.71364	7.27682	8.26	9.69205	10.0823	8.0469	8.42245	9.06	1.09693	0.237024	1	0.395273
Ppt1	36.7822	37.7997	38.6917	35.1428	37.1	39.8689	38.1148	39.6847	38.5366	39.1	1.05248	0.237051	1	0.395291
Ccdc138	1.27457	1.13379	1.28289	1.42608	1.28	1.11475	1.09051	0.992475	1.29158	1.12	-1.13989	0.237387	1	0.395825
Mrpl4	17.8518	17.4649	15.5738	13.9775	16.2	16.4082	14.8723	14.9607	14.1697	15.1	-1.07378	0.237426	1	0.395864
Trappc12	15.5285	16.6157	15.3782	13.9601	15.4	16.3706	16.8431	16.2947	15.6058	16.3	1.05907	0.237488	1	0.39594
Thbs4	2.3156	2.92111	3.30114	3.02858	2.89	3.70015	3.63698	3.41363	2.43183	3.3	1.13973	0.23755	1	0.396017
Poldip3	15.1197	14.344	13.6901	12.2767	13.9	14.6678	15.7326	15.0006	13.7016	14.8	1.06625	0.237626	1	0.396118
Rps24	263.629	260.949	253.862	218.498	249	251.274	229.143	234.554	209.44	231	-1.07846	0.237652	1	0.396135
Hus1	2.0106	2.01788	2.25546	1.78416	2.02	1.66852	1.85474	2.01449	1.70588	1.81	-1.11382	0.237827	1	0.3964
Amy2a5	0.0457311	0.0385188	0.093848	0.0917767	0.0675	0.113867	0.0636043	0.093914	0.119412	0.0977	1.54251	0.237899	1	0.396494
Atp6v1b2	184.573	194.544	182.37	172.009	183	209.142	203.773	198.367	177.367	197	1.07519	0.237928	1	0.396514
5430416O09Rik	0.0950613	0.218405	0.125867	0.15549	0.148706	0.193318	0.157812	0.208491	0.241136	0.200189	1.34621	0.238112	1	0.396795
9030624J02Rik	11.0824	11.6272	10.488	9.33281	10.6326	10.2666	10.0943	9.74771	9.06836	9.79424	-1.0856	0.23813	1	0.396798
Arsg	3.0713	3.56505	3.39496	2.92348	3.24	3.47795	3.78033	3.73858	3.2737	3.57	1.10157	0.238174	1	0.396844
P2ry6	0.901414	0.856778	0.981216	0.740777	0.87	1.06641	1.05538	1.1514	0.792232	1.02	1.16816	0.238317	1	0.397031
Tex14	0.0908855	0.0436518	0.0641897	0.101677	0.0751	0.0437919	0.0446996	0.0442797	0.0585389	0.0478	-1.57025	0.238309	1	0.397031
Dhh	0.0645526	0.0232698	0.0455113	0.06489	0.0496	0.0700078	0.118881	0.0566664	0.0623969	0.077	1.55356	0.23835	1	0.397032
Fibcd1	1.08372	1.37971	0.965833	1.11151	1.14	1.1864	0.818519	2.58537	1.64418	1.56	1.373	0.238348	1	0.397032
Hspb3	2.3918	2.31296	2.32389	2.29798	2.33	2.87033	2.05472	2.4094	3.30881	2.66	1.14117	0.238427	1	0.397133
Oplah	3.63911	3.8816	2.75135	3.1942	3.37	4.35891	4.10866	3.38613	3.17327	3.76	1.1159	0.238561	1	0.397329
Cd300lh	0.232254	0.352231	0.258899	0.169478	0.253	0.0165991	0.0668681	3.04e-06	0.179964	0.0659	2.00486	0.238653	1	0.397456
Gm3402	0	0	0	0	0	0	0	0	0.0151657	0.00379	Inf	0.2388	1	0.397675
Zfp521	1.29034	1.25296	1.3186	1.3307	1.3	1.39116	1.121	0.989392	1.08251	1.15	-1.13275	0.238821	1	0.397683
A230028O05Rik	0.0537518	0.0193747	0.0568789	0.0180199	0.0370063	0.0388639	0.0396197	0.0786237	0.0692684	0.0565939	1.5293	0.239043	1	0.398026
Spa17	2.47112	1.67344	3.22274	2.76319	2.53	2.45498	2.80626	2.1806	0.997513	2.11	-1.20039	0.239078	1	0.398058
Ifitm7	0.516679	0.719294	0.773811	0.736608	0.687	1.20022	0.808566	0.650116	0.785988	0.861	1.25433	0.239178	1	0.398198
Sgsm3	11.5122	11.946	10.1129	9.82822	10.8	10.8124	10.3095	9.43295	9.76343	10.1	-1.07642	0.239206	1	0.398217
Grb10	6.96893	7.94526	7.6625	7.68673	7.57	8.78447	8.28143	8.23311	7.15355	8.11	1.07234	0.239236	1	0.398241
Fzr1	18.9106	18.8288	17.7356	16.5162	18	17.8216	17.2253	16.861	15.9508	17	-1.0609	0.239281	1	0.398289
BC031181	60.2131	57.0251	53.7704	47.6821	54.7	56.6894	50.4218	49.566	47.2823	51	-1.07223	0.239602	1	0.398774
Kctd17	51.5542	54.5683	49.773	43.4529	49.8	54.7475	55.7082	49.1657	52.9522	53.1	1.06634	0.239604	1	0.398774
Lancl3	1.10535	1.08768	1.30228	1.50005	1.25	1.38744	1.37441	1.47097	1.42821	1.42	1.13326	0.239648	1	0.398821
Caly	113.036	111.192	105.454	93.9194	106	109.641	98.5734	96.8487	89.6247	98.7	-1.07326	0.239691	1	0.398839
Lyrm5	9.51949	7.74102	9.48546	7.40212	8.54	7.67289	7.02791	8.02875	8.58827	7.83	-1.09037	0.239691	1	0.398839
Dxo	3.98824	3.97008	4.47977	3.63048	4.02	4.3837	3.32015	3.44413	3.55148	3.67	-1.09314	0.23975	1	0.39891
Rint1	3.35556	3.15593	3.32841	3.68026	3.38	3.6721	3.51945	3.51472	3.94699	3.66	1.08381	0.239787	1	0.398944
Fgf1	11.6473	11.8119	12.3494	11.0083	11.7	11.7003	10.1736	11.4753	10.6174	11	-1.06483	0.240051	1	0.399357
Mybl2	0.250863	0.171309	0.237703	0.212603	0.218	0.372322	0.277579	0.208515	0.293465	0.288	1.32024	0.240346	1	0.399821
Ankrd13b	17.4111	18.0116	18.0898	15.5869	17.3	19.8766	19.3093	16.5085	18.1822	18.5	1.06914	0.240494	1	0.400041
Lrfn4	10.7385	11.1687	9.93748	9.32451	10.3	11.1465	12.7429	10.5476	10.0981	11.1	1.08176	0.240597	1	0.400185
Ccl17	0.681604	0.369525	0	0.503427	0.389	4.24459	2.75494	2.56753	3.79695	3.34	8.59667	0.24077	1	0.400446
Birc2	8.17713	8.83048	8.37953	8.30196	8.42	8.44351	7.52714	7.77433	8.03113	7.94	-1.0602	0.240792	1	0.400456
D330045A20Rik	0.0914702	0.155413	0.0691931	0.131509	0.112	0.141724	0.115673	0.217827	0.16416	0.16	1.42852	0.240861	1	0.400545
Ccng2	11.2267	10.9331	10.0498	8.73589	10.2	9.33531	9.15426	9.5158	9.73288	9.43	-1.08499	0.240891	1	0.400567
Ifi35	0.778719	0.79818	0.302419	0.534144	0.603	0.444416	0.36113	0.504323	0.436025	0.436	-1.38236	0.240921	1	0.40059
Dhrs11	2.0205	2.35409	1.88474	2.22099	2.12	2.7808	2.26898	2.01466	2.40491	2.37	1.11663	0.241047	1	0.400773
Lrrc17	0.0940075	0.177919	0.0496918	0.0944727	0.104	0.242132	0.0908608	0.1238	0.159028	0.154	1.48001	0.241106	1	0.400845
Mir686	0	0	0	0	0	0	1.18e-08	0	0	2.95e-09	Inf	0.241235	1	0.401032
Thoc7	22.8668	22.3831	20.2764	16.0433	20.4	21.5878	21.7952	22.0794	22.0585	21.9	1.07296	0.241303	1	0.401119
Gipc2	0.269123	0.339734	0.850504	0.494365	0.488	0.340445	0.641818	0.236599	0.17354	0.348	-1.40313	0.241379	1	0.401192
Pik3c3	10.6734	12.1457	11.0274	11.3964	11.3	11.004	10.9563	11.2169	9.21889	10.6	-1.06715	0.241366	1	0.401192
Opalin	22.0652	21.9757	23.2926	15.8867	20.8	18.4001	22.2458	19.0571	15.4712	18.8	-1.10703	0.241434	1	0.401255
Mt3	176.065	173.086	165.942	128.625	161	165.289	149.471	138.586	133.914	147	-1.09614	0.241577	1	0.401439
Vwa3a	1.24402	1.09422	1.70896	1.4541	1.38	1.47505	1.66887	1.60917	1.45678	1.55	1.1288	0.241561	1	0.401439
Fam196b	0.186958	0.269496	0.301918	0.313775	0.268	0.212434	0.1873	0.2655	0.129035	0.199	-1.34985	0.241647	1	0.40153
Rpl5	80.113	78.2651	74.7057	62.303	73.8	72.4187	67.539	71.7237	62.2413	68.5	-1.07836	0.241804	1	0.401742
Stard3	9.51598	8.33012	8.27219	7.53919	8.41	8.13734	7.9298	7.65714	7.63787	7.84	-1.07319	0.241807	1	0.401742
Actr3b	31.9692	32.0864	32.537	29.8723	31.6162	35.5466	32.7591	34.1569	31.362	33.4562	1.0582	0.241878	1	0.401833
Fbxw8	7.00029	7.08869	5.94653	5.93203	6.49	6.63046	6.08501	5.59912	5.64616	5.99	-1.08375	0.241896	1	0.401836
AI597479	7.63133	7.4677	7.01197	6.49214	7.15078	6.48883	6.57172	6.45899	6.92173	6.61032	-1.08176	0.241959	1	0.401857
Ankdd1b	2.24519	2.13825	2.0307	1.48107	1.97	1.64487	1.74346	1.83959	1.55191	1.69	-1.16451	0.241971	1	0.401857
Creb3	14.5905	12.235	12.0439	11.4179	12.6	14.1545	15.41	13.3888	11.6634	13.7	1.08609	0.24193	1	0.401857
Pkhd1l1	0.0547764	0.0750018	0.0464816	0.06624	0.0606	0.0435704	0.0485651	0.0320198	0.03528	0.0399	-1.52099	0.241974	1	0.401857
Ecsit	14.6931	15.8566	12.956	12.6254	14	13.503	13.3148	12.7428	12.6295	13	-1.07551	0.242017	1	0.401877
Gm2913	3.96e-06	0	0	0	9.9e-07	0	0	0	0	0		0.242012	1	0.401877
Ect2	0.231797	0.263809	0.193827	0.205265	0.224	0.105847	0.229534	0.128432	0.209879	0.168	-1.32805	0.242163	1	0.40208
Six2	0.367682	0.503693	0.336825	0.34482	0.388	0.265829	0.409942	0.301304	0.214953	0.298	-1.30284	0.242172	1	0.40208
Vps45	9.77924	9.53825	8.84481	8.94661	9.28	10.1692	7.86371	8.51593	7.39482	8.49	-1.09325	0.242216	1	0.402126
Drg1	31.8995	28.8669	28.5672	24.9788	28.6	27.6962	28.4706	27.0236	23.3165	26.6	-1.07329	0.242264	1	0.402178
Iqcd	0.224713	0.347249	0.271112	0.354444	0.299	0.382929	0.424912	0.36659	0.341432	0.379	1.26584	0.242389	1	0.40236
Glrx5	15.4278	14.9669	13.8095	13.2097	14.4	13.4672	13.9901	11.4657	14.6734	13.4	-1.07123	0.242422	1	0.402382
Pex7	7.67885	9.04699	8.10514	7.177	8	6.78816	7.60423	7.77524	7.33987	7.38	-1.08474	0.242435	1	0.402382
Kdm6b	3.46572	3.93169	5.63949	8.1668	5.3	5.49934	5.18143	6.31045	6.77988	5.94	1.12108	0.242477	1	0.402425
Dact3	46.9783	44.4924	40.0438	41.3651	43.2	43.2825	42.9142	34.2333	41.578	40.5	-1.06711	0.242578	1	0.402565
Ppp1r15b	9.83927	11.0158	10.9802	10.7687	10.7	11.765	10.6024	11.4094	11.6033	11.3	1.06516	0.242596	1	0.402568
1110034G24Rik	2.57153	2.3788	1.96547	1.68216	2.14949	2.18229	1.80721	1.73567	1.80201	1.8818	-1.14226	0.242651	1	0.402631
Gnaz	22.2457	23.8089	26.6596	21.6304	23.6	22.3395	22.0722	21.4488	22.8727	22.2	-1.06324	0.242666	1	0.402631
Myom1	0.403104	0.505482	0.438761	0.643033	0.498	0.419467	0.368475	0.388945	0.426069	0.401	-1.24169	0.242762	1	0.402749
Otop2	0.480641	0.472533	0.300341	0.285486	0.385	0.544951	0.241392	0.115072	0.316769	0.305	-1.26336	0.24277	1	0.402749
Bambi	0.39022	0.360138	0.383247	0.325832	0.365	0.474852	0.453116	0.442466	0.450631	0.455	1.24779	0.242838	1	0.402793
Ccdc124	56.676	56.4514	52.5477	43.2907	52.2	51.2386	46.3211	48.451	47.6096	48.4	-1.07926	0.242832	1	0.402793
Sac3d1	5.66665	5.34262	4.30964	3.40876	4.68	4.16953	4.77052	3.69974	3.75798	4.1	-1.14209	0.242845	1	0.402793
Mlf1	0.209971	0.340855	0.552268	0.367783	0.368	0.170742	0.40394	0.277028	0.203138	0.264	-1.3944	0.242885	1	0.402807
Muc19	0.105053	0.0668128	0.0637544	0.0570814	0.0732	0.0893837	0.107074	0.102971	0.109356	0.102	1.39659	0.242885	1	0.402807
Prps1	22.6237	22.3846	24.2965	21.8647	22.8	24.9927	23.142	24.4327	23.8363	24.1	1.05741	0.242904	1	0.402811
Sec61b	13.2946	12.4711	12.685	10.9169	12.3	12.2986	11.9572	12.1638	9.26502	11.4	-1.08062	0.243097	1	0.403104
Atp5k	258.913	246.813	191.521	163.313	215	181.216	206.998	214.842	155.932	190	-1.13383	0.243205	1	0.403256
Mapk13	0.319836	0.432542	0.379347	0.360768	0.373	0.390163	0.220205	0.491915	0.115994	0.305	-1.22509	0.243374	1	0.403511
Hjurp	1.57357	1.81079	1.83131	1.38324	1.65	1.50668	1.26595	1.44748	1.4553	1.42	-1.16272	0.24341	1	0.403542
Gba2	17.2592	18.4812	16.9241	15.0084	16.9	18.7941	18.0052	18.3448	16.9741	18	1.06569	0.24344	1	0.403566
Elp5	30.449	27.0636	30.0508	23.9435	27.9	28.3022	26.3653	25.5341	23.3398	25.9	-1.07693	0.243496	1	0.403632
Rbfa	14.1194	14.237	14.6612	11.264	13.6	15.0836	14.123	14.5769	14.181	14.5	1.06785	0.243547	1	0.403663
Srp14	57.7958	58.3194	53.5431	49.7275	54.8	59.6429	58.1535	62.9331	52.5495	58.3	1.06333	0.243542	1	0.403663
4930565N06Rik	0.0841258	0.250183	0.200191	0.465142	0.24991	0.410559	0.371855	0.295384	0.203288	0.320271	1.28155	0.24372	1	0.403897
Prrx1	1.37664	1.82363	1.6833	1.36694	1.56	1.48889	0.98331	1.47382	1.3948	1.34	-1.17033	0.243721	1	0.403897
Rgs13	0.255453	0.118438	0.0384967	0.0732155	0.121	0.0791448	0.160895	0.256526	0.176449	0.168	1.38594	0.243756	1	0.403927
Camta2	60.1356	57.5101	54.3679	50.6122	55.7	64.8443	58.4505	54.778	58.5425	59.2	1.06284	0.243834	1	0.40403
Sapcd2	0.179004	0.171699	0.198701	0.217889	0.192	0.297479	0.25552	0.341999	0.167413	0.266	1.38462	0.243899	1	0.40411
Gm12191	297.951	278.976	265.196	227.842	267	279.579	231.998	257.257	214.522	246	-1.08807	0.243978	1	0.404188
Mettl21a	2.0178	2.24315	2.1149	1.87739	2.06	2.45424	2.20974	2.13512	2.3877	2.3	1.11311	0.243972	1	0.404188
Rem2	1.08479	1.26356	1.91001	1.92759	1.55	1.38756	2.02638	2.10072	1.66725	1.8	1.161	0.244076	1	0.404297
Tmed8	7.98902	8.4658	8.18384	8.46513	8.28	9.19341	8.08416	9.02051	8.8634	8.79	1.06216	0.244064	1	0.404297
1810030O07Rik	6.67091	7.70182	6.97397	6.76673	7.02836	8.68172	6.87467	7.02628	7.79423	7.59422	1.08051	0.244161	1	0.40441
Atp5sl	17.2606	18.3774	14.7112	13.781	16	15.2663	15.7876	14.2376	14.0196	14.8	-1.08125	0.244282	1	0.404542
Pla2g5	0.528096	0.758601	0.419009	0.559007	0.566	0.524613	0.350152	0.510341	0.420884	0.451	-1.254	0.244258	1	0.404542
Tmod3	6.42711	7.02297	6.56025	6.56391	6.64	6.15671	5.84283	6.08207	6.60668	6.17	-1.07639	0.244289	1	0.404542
Bahcc1	1.74984	2.0045	1.74045	1.77636	1.82	1.79884	2.21881	2.09165	2.0186	2.03	1.11783	0.244327	1	0.404577
Hacd4	0.544829	0.723162	0.54969	1.16951	0.747	0.698284	0.629044	0.369649	0.622444	0.58	-1.2879	0.24437	1	0.404621
Dzank1	26.5641	29.8709	29.5056	29.4652	28.9	30.6461	30.4675	31.792	28.9599	30.5	1.05597	0.244465	1	0.404698
Ptgfr	0.186105	0.34324	0.185564	0.418789	0.283	0.130609	0.278708	0.172862	0.200992	0.196	-1.44757	0.244439	1	0.404698
Smim19	9.77215	10.1712	9.30219	9.24322	9.62	11.0391	10.8798	10.2224	9.08719	10.3	1.07118	0.244464	1	0.404698
Xpnpep2	0.0561272	0.151716	0.0891447	0.084717	0.0954	0.0913112	0.0465697	0.0369332	0.0677995	0.0607	-1.5733	0.244594	1	0.404884
Thy1	353.561	346.491	345.625	306.175	338	338.963	317.261	316.985	290.299	316	-1.06992	0.244643	1	0.404939
Nppc	3.84436	2.79469	2.77463	2.18089	2.9	3.67034	3.02524	3.2815	2.94253	3.23	1.11428	0.244766	1	0.405089
Perm1	0.850173	1.01525	0.913862	0.638558	0.854	0.770699	0.65996	0.623429	0.833836	0.722	-1.18349	0.244751	1	0.405089
Ticam1	2.01331	1.71873	1.62593	1.58086	1.73	1.70468	1.44499	1.34843	1.68982	1.55	-1.12135	0.244806	1	0.405128
Pou2f3	0.0601546	0.173469	0.0636315	0.100802	0.0995	0.217463	0.110808	0.105601	0.135668	0.142	1.4308	0.244902	1	0.405261
Ppp3r1	290.965	279.154	283.302	259.805	278	311.808	285.808	300.119	288.184	296	1.0653	0.244998	1	0.405365
Trpc3	3.99666	4.29266	3.58781	3.80909	3.92	3.32997	3.03115	3.46009	4.39941	3.56	-1.10306	0.244985	1	0.405365
Galr3	0.0914156	0.148375	0.0497872	0.0479085	0.0844	0.253251	0.155116	0.120558	0.044212	0.143	1.69825	0.245037	1	0.405402
Gm14351	0.000745232	0	0	0	0.000186	0	0	0	0	0		0.24517	1	0.405596
Inafm1	6.87595	8.333	7.79677	7.02979	7.51	6.90406	9.97248	7.13047	9.44919	8.36	1.11389	0.24529	1	0.405767
Ttbk1	10.9763	12.1011	10.4837	11.4397	11.3	11.0428	10.5772	9.74546	10.9927	10.6	-1.06239	0.245312	1	0.405776
Zbtb32	0.507518	0.41979	0.567501	0.479604	0.494	0.517995	0.197652	0.471975	0.432959	0.405	-1.21834	0.245331	1	0.405781
Polr3h	7.68672	7.37672	7.55621	6.31219	7.23	7.59441	6.24934	6.62341	6.0488	6.63	-1.09111	0.245484	1	0.406007
Mum1l1	0.359451	0.50135	0.45441	0.373419	0.422	0.276611	0.41058	0.355948	0.290576	0.333	-1.26611	0.245567	1	0.406118
Zfp536	1.5666	1.91879	1.92661	2.26088	1.92	1.55655	1.6977	1.97973	1.42913	1.67	-1.15155	0.245692	1	0.406297
Med31	4.54166	3.99667	4.99039	3.94776	4.37	5.24899	4.55572	4.828	4.297	4.73	1.08315	0.245738	1	0.406347
Gins2	0.403681	0.249675	0.181861	0.288399	0.281	0.125047	0.126683	0.55815	0.111601	0.23	-1.21936	0.245777	1	0.406384
Mrpl39	11.6106	11.7579	11.1822	10.6883	11.3	11.8812	12.4062	11.5212	12.0917	12	1.05883	0.245955	1	0.406613
Rpl36	88.4053	89.6426	83.6894	74.525	84.1	88.5833	78.4979	72.1404	74.4352	78.4	-1.07207	0.245965	1	0.406613
Scrn1	55.3664	60.532	59.8879	64.2132	60	56.9373	56.4222	56.8508	57.0469	56.8	-1.05607	0.245962	1	0.406613
Prima1	1.17852	0.750553	1.09097	0.830713	0.963	0.676381	0.835975	0.915632	0.738115	0.792	-1.21624	0.245998	1	0.406614
Purb	74.4205	71.1939	73.0956	72.5641	72.8	78.0391	74.0451	79.7113	76.4805	77.1	1.05837	0.245994	1	0.406614
Atp5s	5.15859	5.34154	5.20825	4.25049	4.99	4.47506	5.23887	4.66234	3.84828	4.56	-1.09516	0.246025	1	0.406631
Fam213b	23.1466	20.937	17.7451	17.7419	19.9	22.2406	23.3633	21.6719	18.7197	21.5	1.08074	0.246065	1	0.406671
Slc1a2	288.596	282.974	287.594	302.325	290	277.281	258.031	284.014	273.701	273	-1.06264	0.246176	1	0.4068
Ypel3	145.087	140.962	128.066	115.426	132	144.665	142.74	133.847	144.551	141	1.06848	0.246163	1	0.4068
Tcf19	3.46541	3.31416	3.67879	2.42793	3.22	3.07344	3.26681	2.31959	2.69612	2.84	-1.13476	0.246317	1	0.407007
Csnk1g2	45.8522	42.5968	38.0758	33.731	40.1	39.0936	37.0575	34.7414	37.0283	37	-1.08339	0.246565	1	0.407389
Iffo1	14.5927	14.3872	15.4369	11.5356	14	16.1253	15.0124	14.5611	14.1447	15	1.06954	0.246629	1	0.407467
Xlr	0.840291	0.657494	0.87959	0.616716	0.749	0.715796	0.443698	0.878354	0.481265	0.63	-1.18855	0.246709	1	0.407573
C2cd4b	1.17937	1.50391	0.843429	0.971049	1.12	1.14181	1.48426	1.4069	1.22214	1.31	1.16838	0.246746	1	0.407581
Klc4	4.24295	4.01793	4.69596	3.80079	4.19	3.71934	3.81352	3.66681	4.20756	3.85	-1.08765	0.246747	1	0.407581
Zfp276	3.00505	2.89734	3.17373	2.91654	3	3.59058	3.08695	3.29279	3.09413	3.27	1.08937	0.246837	1	0.407703
Zfp84	3.61502	3.70961	3.77838	3.43039	3.63	3.45006	2.85681	3.55881	3.51717	3.35	-1.08597	0.246886	1	0.407758
Nat8	0.799106	1.22557	0.698966	1.06436	0.947	0.938508	0.803387	0.469007	0.902322	0.778	-1.21675	0.246995	1	0.407909
Dcaf8	30.3377	31.4473	30.8437	27.9584	30.1	33.5265	31.1871	32.3869	30.0488	31.8	1.05442	0.247061	1	0.407991
Mrpl11	6.89021	6.62689	6.39407	5.64173	6.39	7.0409	6.6425	6.5482	7.09433	6.83	1.06939	0.247102	1	0.408007
Wipf1	2.61814	2.88883	3.00165	2.38847	2.72	2.47148	2.62453	2.47627	2.33194	2.48	-1.10025	0.247103	1	0.408007
Hsd17b2	0.0441592	0.143343	0.139571	0.0442505	0.0928	0.335174	0.194446	0.116462	0.0427122	0.172	1.85497	0.247142	1	0.408044
Bves	0.167709	0.290269	0.106202	0.201964	0.192	0.0727454	0.184943	0.1768	0.0972984	0.133	-1.4407	0.247197	1	0.408108
Gnpat	12.3835	13.012	13.2126	11.8699	12.6	12.7979	10.4321	11.701	12.3388	11.8	-1.06787	0.247219	1	0.408117
Ttll1	22.4215	22.3321	19.977	17.3349	20.5	18.9814	19.8252	19.2263	18.2475	19.1	-1.07584	0.247248	1	0.408137
Cox6b2	1.19115	0.807181	0.462554	0.345408	0.702	0.322603	0.567246	0.790696	0.288599	0.492	-1.42513	0.247347	1	0.408274
Mx2	0.398495	0.20413	0.28837	0.210846	0.275	0.341189	0.255396	0.497084	0.364909	0.365	1.32376	0.247501	1	0.408502
Nup62	7.25777	8.24121	8.01423	8.519	8.01	7.82481	7.8783	7.17679	6.91219	7.45	-1.07519	0.247523	1	0.408511
Calu	26.9114	27.7732	26.867	26.515	27	25.5818	24.4565	27.0775	25.5762	25.7	-1.05234	0.247542	1	0.408515
Mro	2.80009	3.01426	2.71664	2.1832	2.68	2.81247	2.17599	2.17045	2.39376	2.39	-1.12159	0.247587	1	0.408563
Arhgef5	0.371306	0.726384	0.384137	0.59647	0.52	0.699977	0.528618	0.50403	0.820059	0.638	1.22826	0.247681	1	0.40869
Nolc1	13.551	14.3027	13.0454	13.3394	13.6	13.6073	12.4197	13.2467	11.8796	12.8	-1.06031	0.247705	1	0.408703
Gm13212	0.247683	0.157259	0.371732	0.310756	0.272	0.312383	0.389002	0.392581	0.307167	0.35	1.28848	0.247756	1	0.408759
Chd1	3.66322	3.88292	3.65082	4.09175	3.82	4.03779	3.74201	4.43282	4.40114	4.15	1.08667	0.247826	1	0.408849
Scrib	4.7253	5.09923	4.57928	4.81055	4.8	5.54526	4.96566	4.93728	5.43905	5.22	1.08706	0.247869	1	0.408893
Bmf	0.759253	0.944557	0.815457	0.774875	0.824	0.846052	1.03624	0.98535	0.954768	0.956	1.16037	0.24818	1	0.40936
Nceh1	31.6694	32.0158	31.6861	29.2571	31.2	33.597	33.7399	34.4304	29.9541	32.9	1.05691	0.248186	1	0.40936
Dnah1	0.455275	0.507764	0.55574	0.480645	0.5	0.40368	0.524587	0.392861	0.328138	0.412	-1.21231	0.248238	1	0.409398
Suv420h1	9.23328	9.16697	9.21338	10.0388	9.41	9.91921	9.53288	10.7235	10.3176	10.1	1.07545	0.248242	1	0.409398
Efcab14	9.58948	8.43302	9.47907	9.31348	9.2	8.76494	7.76129	9.01473	8.33115	8.47	-1.08688	0.248315	1	0.409464
Lancl1	25.7137	26.8252	24.9571	22.9748	25.1	27.858	27.1763	26.3163	24.9791	26.6	1.05831	0.248305	1	0.409464
Agbl3	2.4431	3.70526	2.83572	2.92809	2.97804	2.36338	2.8085	2.37307	3.026	2.64274	-1.12688	0.248391	1	0.409563
Spag9	56.3871	58.3081	61.4489	61.2763	59.4	61.5924	58.1854	66.3251	65.3635	62.9	1.05916	0.248425	1	0.409592
Gm14137	0.695584	0.612202	0.496552	0.846197	0.663	0.438604	0.554598	0.511031	0.656618	0.54	-1.22662	0.248455	1	0.409614
Cd33	2.14886	2.5631	2.49502	1.89749	2.28	2.63601	2.47465	2.39426	2.49876	2.5	1.09877	0.248472	1	0.409615
Slc22a21	0.356036	0.477285	0.301966	0.354133	0.372	0.474608	0.516286	0.410229	0.455287	0.464	1.2464	0.248508	1	0.409648
Fam83h	0.760993	0.787988	0.710079	0.57836	0.709	0.569621	0.765468	0.559944	0.503718	0.6	-1.18287	0.248539	1	0.409671
Hist2h4	0.642641	1.042	1.62654	0.932558	1.06	0.693463	0.67538	0.574387	0	0.486	-2.18386	0.248675	1	0.409868
Kbtbd13	0.167588	0.108729	0.12416	0.0674301	0.117	0.0363514	0.166793	0.0294138	0.113378	0.0865	-1.35258	0.248706	1	0.409891
Fan1	1.11641	1.58911	1.48138	1.62111	1.45	1.5327	1.65724	1.78553	1.66615	1.66	1.14353	0.248778	1	0.409984
Bola2	36.1937	29.0932	32.5252	30.6615	32.1	25.6014	28.3055	30.043	35.2871	29.8	-1.07746	0.248827	1	0.410038
Fndc3a	10.1708	11.0625	11.1176	11.4919	11	12.3171	10.6294	11.4953	11.9829	11.6	1.05889	0.248944	1	0.410149
Kcnd3os	0.0541116	0.234254	0.113829	0.216595	0.155	0.293343	0.178408	0.190401	0.15706	0.205	1.32389	0.248913	1	0.410149
Slc35f3	8.81407	8.09166	8.16566	8.0685	8.28	9.98839	7.57722	8.38279	10.2052	9.04	1.09094	0.248939	1	0.410149
Rn45s	353.696	333.626	195.782	230.719	278	321.865	348.752	294.506	268.078	308	1.10718	0.24902	1	0.410246
Pycr1	0.376296	0.425392	0.416344	0.412904	0.408	0.408111	0.378273	0.315221	0.214904	0.329	-1.23883	0.249045	1	0.410261
Bhlhb9	17.9322	19.1072	19.3379	19.3225	18.9	20.1438	18.8123	20.8882	20.2156	20	1.0576	0.249111	1	0.410343
Trp53rkb	0.735473	0.666913	0.665098	0.71101	0.695	0.88083	0.892887	0.808484	0.735385	0.829	1.19402	0.249331	1	0.410677
Zbtb22	10.2059	9.97042	9.09983	8.39648	9.42	10.6283	10.8112	9.55161	9.82708	10.2	1.0835	0.249401	1	0.410765
Grsf1	30.1795	31.3587	29.5867	26.1379	29.3	34.8368	30.9829	32.0271	27.5692	31.4	1.06953	0.249585	1	0.411042
Aurka	0.525281	0.448535	0.408899	0.444273	0.457	0.591969	0.488275	0.606965	0.507833	0.549	1.20145	0.249663	1	0.411143
F630042J09Rik	0.0938308	0.101458	0.132437	0.141598	0.117	0.101765	0.0691876	0.0960596	0.0604546	0.0819	-1.4332	0.24982	1	0.411374
Tmem194b	1.51904	1.51106	1.47959	0.917686	1.36	1.54759	1.51339	1.61346	1.45008	1.53	1.12845	0.249877	1	0.411441
Klra12	0	0	0.000190878	0	4.77e-05	0	0	0	0	0		0.2499	1	0.411451
Nphp1	4.58989	4.89154	4.15709	4.70274	4.59	4.83068	4.89925	5.39765	4.6304	4.94	1.07724	0.250085	1	0.411728
Dgcr6	15.3617	14.2069	13.5852	11.5659	13.7	14.0296	14.1274	11.5872	10.5065	12.6	-1.08893	0.250131	1	0.411778
A730017C20Rik	15.22	15.0488	14.7795	14.3047	14.8383	14.0177	15.3304	13.8329	12.9329	14.0285	-1.05772	0.25042	1	0.412199
L3mbtl2	7.92478	7.84965	7.15864	6.84266	7.44	7.57403	8.39701	8.41893	7.48081	7.97	1.07036	0.250419	1	0.412199
Ttll9	0.18114	0.380084	0.333111	0.245153	0.285	0.606912	0.386367	0.214343	0.372924	0.395	1.38707	0.250441	1	0.412206
Atp5j	123.379	119.843	112.817	95.8499	113	111.326	103.498	106.872	96.7686	105	-1.07987	0.250468	1	0.412223
Mir684-1	0	40326.4	0	0	10100	0	0	0	0	0		0.250494	1	0.412238
Slamf1	0.0373759	0.0404169	0.138408	0.0563791	0.0681	0.0202677	0.0206593	0.0492058	0.0722496	0.0406	-1.67863	0.250562	1	0.412323
Ttc7b	43.7042	45.6959	41.8305	39.3652	42.6	49.398	45.0487	43.1704	43.1328	45.2	1.05952	0.250586	1	0.412335
Chrnb3	0.525317	0.642747	0.556559	0.486554	0.553	0.410222	0.569881	0.331781	0.517755	0.457	-1.20853	0.250636	1	0.41239
Heatr5b	6.0799	6.5728	6.2497	7.26684	6.54	5.57132	6.03196	6.06914	6.69334	6.09	-1.07402	0.250669	1	0.412418
Cntnap5b	1.99396	2.03426	2.08323	2.77444	2.22	1.70577	1.83458	2.4059	1.87695	1.96	-1.13584	0.250783	1	0.412578
Baiap3	0.477128	0.381277	0.472556	0.449039	0.445	0.528746	0.723389	0.564119	0.40091	0.554	1.2456	0.25097	1	0.412858
Sstr3	6.49377	5.62757	5.84099	4.68996	5.66	5.63177	5.44458	4.41418	5.13758	5.16	-1.09813	0.251095	1	0.413036
Mettl18	1.58208	1.30406	1.15213	0.831171	1.22	1.6747	1.28685	1.58884	1.12925	1.42	1.16638	0.251114	1	0.41304
Eif2b1	9.17196	7.44012	8.23723	6.77419	7.91	9.09822	7.95152	8.76493	8.29329	8.53	1.07856	0.251156	1	0.413082
Ppp2r2cos	0.403363	0.0793396	0.0773624	0.183917	0.186	0.318106	0.202083	0.0966624	0.496442	0.278	1.4964	0.25126	1	0.413226
Aqp11	5.17694	5.23401	4.74022	4.25318	4.85	6.5337	4.67257	5.07278	5.2533	5.38	1.10967	0.251324	1	0.413304
Irf8	1.47493	1.19616	1.31216	1.1064	1.27	1.3629	1.6425	1.47933	1.34066	1.46	1.14456	0.251354	1	0.413325
Bicd1	5.62682	5.8894	6.20678	6.26165	6	6.41141	5.93289	7.0808	6.72732	6.54	1.09038	0.251433	1	0.413428
Prkcsh	21.7562	22.5119	19.5754	19.9474	20.9	20.7805	19.4629	18.8494	20.0319	19.8	-1.05897	0.25163	1	0.413724
Ndufa13	35.1455	34.7289	34.2378	28.2787	33.1	33.0731	32.6679	30.4991	27.1698	30.9	-1.07277	0.251744	1	0.413885
Akr1b8	0.517878	0.420255	0.136425	0.346014	0.355143	0.655133	0.427641	0.227621	0.667859	0.494563	1.39258	0.2518	1	0.413897
B130024G19Rik	0.174889	0.220693	0.15393	0.351233	0.225	0.0948284	0.225169	0.127999	0.197267	0.161	-1.39593	0.251801	1	0.413897
Kri1	10.8659	10.0086	9.95563	9.20896	10	10.4165	8.79352	8.87294	9.20833	9.32	-1.07368	0.251777	1	0.413897
Amy2a5	0.0342982	0.0385188	0.0998695	0.0917769	0.0661	0.108145	0.0573672	0.0888917	0.119412	0.0935	1.44807	0.252028	1	0.414215
Grik5	47.6754	50.6955	42.9185	41.041	45.6	49.1868	54.6548	43.7779	47.8026	48.9	1.0718	0.252024	1	0.414215
Ccdc92	26.3394	26.1032	24.0322	21.0412	24.4	28.6389	26.6652	24.3393	24.6925	26.1	1.06994	0.252155	1	0.41437
Dda1	18.7035	17.9443	17.0079	16.3337	17.5	18.1392	16.2934	15.4193	15.9973	16.5	-1.06287	0.252146	1	0.41437
Nkx6-2	3.52344	3.47269	4.03551	3.3711	3.6	5.0401	3.88573	4.07943	3.14174	4.04	1.12111	0.25234	1	0.414618
Sec14l3	0.260247	0.227783	0.341271	0.26194	0.273	0.228497	0.233143	0.239192	0.131733	0.208	-1.3107	0.252324	1	0.414618
9030025P20Rik	2.99622	2.57856	3.15096	2.51226	2.8095	2.18653	2.74713	2.7308	2.56417	2.55716	-1.09868	0.252396	1	0.414682
Phf7	1.52319	1.24977	1.13779	0.844217	1.19	1.08225	1.44979	1.38364	1.57408	1.37	1.15453	0.252514	1	0.414848
Rps8	116.859	115.363	106.466	85.0061	106	107.205	98.3161	94.0755	89.168	97.2	-1.08985	0.25269	1	0.415111
Aacs	9.72839	11.0586	10.4634	9.22265	10.1183	10.8892	9.0875	9.04284	8.45267	9.36805	-1.08008	0.252883	1	0.41531
Ndufs4	23.535	20.7054	21.0168	17.4958	20.7	20.7934	18.6775	20.2111	17.0343	19.2	-1.07869	0.252895	1	0.41531
Ptges2	10.6752	11.083	10.3184	9.35253	10.4	9.51678	10.1609	8.90429	10.0616	9.66	-1.07208	0.252882	1	0.41531
Rab13	1.91493	2.00852	2.01367	1.40592	1.84	1.59102	1.22933	1.65029	1.93605	1.6	-1.14615	0.252837	1	0.41531
Six5	0.455123	0.681423	0.370488	0.545788	0.513	0.436647	0.348391	0.33797	0.507546	0.408	-1.25897	0.25286	1	0.41531
5430421F17Rik	0.089096	0.0481766	0.0471053	0.0223881	0.0516915	0.120781	0.0492179	0.0782152	0.0645919	0.0782015	1.51285	0.252913	1	0.415312
Lbh	11.2709	11.3654	11.3653	10.2972	11.1	11.5224	9.62155	10.7562	9.76764	10.4	-1.06314	0.253076	1	0.415553
Atxn2	21.5401	21.3272	22.7061	23.3373	22.2	23.667	22.4931	22.5611	25.2485	23.5	1.0569	0.253235	1	0.415677
Cdk7	5.84652	6.30355	6.45545	6.17723	6.2	6.62525	6.92359	6.67848	6.32041	6.64	1.07122	0.253191	1	0.415677
Fam122a	7.58707	6.70852	6.91343	6.16245	6.84	6.55473	7.46666	5.77952	5.41814	6.3	-1.08535	0.253205	1	0.415677
Vps25	33.2163	31.3767	30.9609	24.42	30	31.6571	25.8571	27.6729	25.3537	27.6	-1.08534	0.253227	1	0.415677
Zfp560	1.16968	1.5615	1.41177	1.22886	1.34	1.15833	1.10348	1.23125	1.22853	1.18	-1.13771	0.253206	1	0.415677
Sema4g	5.54474	5.16794	5.57601	5.07221	5.34	5.18432	5.31561	5.08122	4.15163	4.93	-1.08251	0.253334	1	0.415812
Tmem252	0.164757	0.424269	0.370312	0.517625	0.369	0.31381	0.547377	0.433863	0.676817	0.493	1.33508	0.253399	1	0.415891
Fam184b	1.57708	1.88326	1.78275	1.6704	1.73	1.96579	2.17529	1.87915	1.69458	1.93	1.11591	0.25349	1	0.416014
Mup15	0	0	0	0	0	0	0	8.7e-06	0	2.18e-06	Inf	0.253538	1	0.416064
Svep1	0.111687	0.107317	0.0482606	0.125047	0.0981	0.201904	0.197111	0.123323	0.0759318	0.15	1.52499	0.253579	1	0.416077
Ttll11	8.56876	7.84109	7.74229	6.75008	7.73	7.34393	6.92402	6.87999	7.51745	7.17	-1.07803	0.253571	1	0.416077
1700012D14Rik	0.358151	0.646975	0.496896	0.591959	0.523495	0.64684	0.389388	0.10546	0.578456	0.430036	-1.21733	0.253625	1	0.416097
Apba2	55.0158	55.9107	49.6799	49.4968	52.5	50.3264	50.9885	47.0595	49.973	49.6	-1.05927	0.25362	1	0.416097
Mrfap1	125.603	125.486	126.727	109.473	122	118.535	111.495	117.931	109.01	114	-1.06635	0.253685	1	0.416169
Cthrc1	3.33292	3.49909	3.29868	2.54027	3.17	2.15745	2.7355	3.5435	2.83924	2.82	-1.12374	0.253849	1	0.416388
Suox	3.79782	4.20098	3.58017	3.22857	3.7	4.68361	3.95654	4.00066	3.5871	4.06	1.09592	0.253852	1	0.416388
Ext2	8.24033	8.9293	7.54306	7.67617	8.1	9.63461	9.26533	8.34546	7.71216	8.74	1.07931	0.253928	1	0.416485
Atoh8	0.519361	0.327633	0.457695	0.456808	0.44	0.469375	0.645598	0.569895	0.481101	0.541	1.22962	0.253971	1	0.4165
Gid8	12.6798	12.6941	12.2171	11.0206	12.2	13.6673	13.1204	12.9608	12.0396	12.9	1.06534	0.253965	1	0.4165
Col20a1	0.624898	0.613068	0.698732	0.465952	0.601	0.426739	0.550746	0.527903	0.480849	0.497	-1.20965	0.253991	1	0.416506
5330434G04Rik	1.96602	1.80227	2.27778	2.49438	2.13511	1.6842	1.82828	2.08755	2.01011	1.90254	-1.12225	0.254133	1	0.416712
Mphosph6	10.3441	10.3393	10.6973	7.74669	9.78	11.8279	10.4324	10.9906	9.29774	10.6	1.08744	0.254343	1	0.417029
Zfp385a	24.2146	24.5941	23.7166	19.4259	23	26.8658	23.5474	23.393	24.1831	24.5	1.06567	0.254433	1	0.417148
Rgl3	0.732887	0.599758	0.628605	0.378404	0.585	0.515567	0.328397	0.452036	0.555214	0.463	-1.26385	0.254481	1	0.4172
Fam214b	8.80493	8.96084	8.30576	8.01173	8.52	9.53274	9.42598	8.77446	8.83886	9.14	1.07302	0.254528	1	0.417222
Unk	4.38711	4.15425	4.176	4.54363	4.32	4.98659	4.16379	4.65324	4.79342	4.65	1.0774	0.254524	1	0.417222
Slc25a51	17.8115	18.3636	16.9351	17.2133	17.6	19.1354	18.5229	19.2446	17.4192	18.6	1.05686	0.254583	1	0.417283
Ssr3	42.6949	40.4079	39.5104	38.3168	40.2	47.111	41.5116	41.6574	40.395	42.7	1.06055	0.254669	1	0.417397
Arsa	6.41232	6.55316	6.34306	5.80162	6.28	6.07005	6.36299	5.83601	5.09609	5.84	-1.07468	0.254915	1	0.417773
Npr1	0.394285	0.387542	0.493575	0.324715	0.4	0.298051	0.251241	0.366868	0.334829	0.313	-1.27908	0.255081	1	0.418018
Pon2	29.3394	27.9172	26.2121	23.9201	26.8	30.1505	25.7861	29.3404	28.943	28.6	1.06361	0.2552	1	0.418185
Trmt6	9.36104	8.37785	8.91161	7.79228	8.61	9.53713	9.11519	9.28904	8.85895	9.2	1.06845	0.255263	1	0.41826
Paqr8	20.7263	21.0257	19.0857	19.8089	20.2	24.199	19.0459	21.9315	21.2217	21.6	1.07132	0.255409	1	0.418445
Vasp	2.21185	2.5959	2.21493	1.76185	2.2	2.16283	1.88954	1.71862	2.02561	1.95	-1.12671	0.255404	1	0.418445
Cdh22	5.95664	5.37694	5.17924	4.9082	5.36	6.38635	6.03121	4.74683	6.31093	5.87	1.0959	0.255704	1	0.418901
Gabrq	0.203997	0.178539	0.247042	0.484393	0.278	0.210722	0.215098	0.195982	0.127837	0.187	-1.48601	0.255823	1	0.41904
Slc4a8	10.6597	11.7493	11.4404	12.4218	11.6	10.6065	10.8673	11.2904	10.8291	10.9	-1.06143	0.255818	1	0.41904
Lrriq3	0.132884	0.0615844	0.180759	0.0763577	0.113	0.144117	0.0839398	0.233263	0.20183	0.166	1.46849	0.255961	1	0.419239
Lgals3	0.20147	0.0871754	0.169911	0.242395	0.175	0.262159	0.266313	0.177069	0.233819	0.235	1.34012	0.256014	1	0.419297
Crb3	0.0501828	0.217226	0.158451	0.100489	0.132	0.272054	0.275938	0.132399	0.0970937	0.194	1.47713	0.25607	1	0.419335
Mastl	0.217473	0.257513	0.153611	0.323212	0.238	0.247105	0.412709	0.336117	0.260177	0.314	1.31971	0.256067	1	0.419335
Stox2	13.2129	13.2129	13.837	14.363	13.7	14.4912	14.0523	14.3815	14.649	14.4	1.05397	0.256092	1	0.419343
Mtdh	16.889	18.505	20.5591	20.6207	19.1	19.6001	19.2166	21.7547	20.9696	20.4	1.06487	0.256202	1	0.419495
Barx2	2.83629	2.52458	1.68495	1.51296	2.14	2.05051	1.66272	1.55692	1.91383	1.8	-1.19137	0.256461	1	0.419893
Sptbn1	121.261	133.17	123.376	134.146	128	119.746	120.606	122.79	118.612	120	-1.06269	0.256607	1	0.420104
1700049G17Rik	1.5404	1.975	1.95229	2.08112	1.8872	2.0452	2.11352	2.25555	1.97611	2.0976	1.11148	0.256664	1	0.420105
Cnn3	25.5102	26.9162	26.1893	24.6881	25.8	27.3269	22.6312	24.4074	23.0542	24.4	-1.0604	0.256676	1	0.420105
E430025E21Rik	8.93963	9.78317	9.00767	10.1792	9.48	10.0763	9.75961	10.6127	10.2052	10.2	1.07239	0.256673	1	0.420105
Rbpjl	0.0619519	0.0669955	0.10921	0.103805	0.0855	0.0447918	0.0912862	0.0362536	0.0598815	0.0581	-1.47262	0.256631	1	0.420105
Erlin1	6.43583	6.46033	7.24144	5.27293	6.35	6.23558	5.53546	6.07643	5.42955	5.82	-1.09166	0.256696	1	0.420111
Rnf113a1	3.43683	2.87409	2.73947	2.24132	2.82	3.61341	3.8929	3.02288	2.36778	3.22	1.14216	0.25674	1	0.420156
Ptpru	6.03215	6.6243	5.48543	4.94683	5.77	6.17844	6.24772	6.43142	6.02426	6.22	1.07766	0.257112	1	0.420736
Nrap	0.12626	0.103941	0.161127	0.141893	0.133	0.2152	0.186742	0.174033	0.150989	0.182	1.36334	0.257228	1	0.420899
Il22ra1	0.00817814	0.0353653	0.00866806	0.0164724	0.0172	0.0443511	0.0362266	0.0430375	0.015804	0.0349	2.02987	0.257263	1	0.420928
Kcnc2	18.0431	18.3952	18.4022	18.7748	18.4	17.1332	17.2059	18.3065	17.2336	17.5	-1.05347	0.257508	1	0.421301
Snrpn	328.608	327.264	307.782	286.731	313	340.6	320.222	327.683	340.138	332	1.06259	0.257555	1	0.42135
Gm5607	0.757139	0.992506	0.924343	0.75761	0.858	0.687758	0.796378	0.763748	0.722456	0.743	-1.15529	0.257622	1	0.421433
Mx1	0.111711	0.0969879	0.098496	0.0561678	0.0908	0.0403818	0.0396663	0.0629733	0.107972	0.0627	-1.4477	0.25774	1	0.421598
Bcl2l2	33.3686	36.2485	34.0996	33.0773	34.2	37.5607	35.9426	36.078	34.6341	36.1	1.05425	0.257872	1	0.421759
Zbtb34	3.38017	3.19502	3.66212	3.13718	3.34	2.70795	3.26571	3.24721	3.08484	3.08	-1.08685	0.257865	1	0.421759
Epb4.1l3	48.1278	46.4253	49.0317	43.6801	46.8	44.8518	41.5263	45.9948	45.0919	44.4	-1.05522	0.257954	1	0.421847
Kank4	0.520886	0.649789	0.658059	0.554705	0.596	0.5215	0.454677	0.57993	0.43557	0.498	-1.1967	0.25796	1	0.421847
Kcnn2	11.7149	11.6005	10.7731	12.2029	11.6	12.2645	11.2003	12.8244	12.9428	12.3	1.06352	0.258005	1	0.421865
Trpc7	0.400515	0.687536	0.424107	0.308193	0.455	0.3297	0.443527	0.278845	0.307127	0.34	-1.33928	0.257998	1	0.421865
Casp3	3.66891	3.94724	3.51279	3.3589	3.62	4.02224	3.82108	4.03462	3.7337	3.9	1.07757	0.258237	1	0.422216
Ndufb5	45.8585	45.1086	37.9207	33.6585	40.6	41.1685	36.8262	37.7948	33.5174	37.3	-1.08867	0.258272	1	0.422219
Tmem117	1.85422	2.08291	2.62878	2.20882	2.19	2.53812	2.54763	2.74907	1.9835	2.45	1.11893	0.258264	1	0.422219
Ap4e1	2.67623	2.64053	2.95833	2.3863	2.67	2.69582	3.14729	3.20091	2.68235	2.93	1.09989	0.258414	1	0.422422
Slc50a1	13.2433	13.3789	12.6193	11.0658	12.6	12.8904	14.1554	14.3465	12.4731	13.5	1.07073	0.258478	1	0.422499
C86187	0.128644	0.111307	0.05438	0.0516961	0.0865	0.027902	0.0568191	0.0225916	0.149235	0.0641	-1.34878	0.258514	1	0.42253
Ankrd42	4.40877	4.45606	4.51287	5.1941	4.64	4.41068	4.03879	4.15357	4.5046	4.28	-1.08559	0.258571	1	0.422589
Dpys	0.0615347	0.133087	0.108476	0.0492061	0.0881	0.0889796	0.0270414	0.108026	0.0236701	0.0619	-1.4222	0.258584	1	0.422589
Gm3415	0	0	0	0	0	0	0	0	0.00102623	0.000257	Inf	0.258891	1	0.423064
Npas1	2.25117	1.97985	2.17024	1.5908	2	2.25355	2.13097	2.19376	2.27185	2.21	1.10737	0.258975	1	0.423165
Ppox	4.2313	3.94975	4.04064	3.92887	4.04	3.42573	4.1899	3.74161	3.61454	3.74	-1.07873	0.258987	1	0.423165
Mfn2	39.0212	39.6791	36.7616	35.2327	37.7	40.2652	41.0675	38.4583	38.6786	39.6	1.05159	0.259035	1	0.423215
Hhat	0.158638	0.228721	0.223834	0.19501	0.202	0.17205	0.253361	0.402201	0.272575	0.275	1.36465	0.259073	1	0.423249
Pm20d1	0.443292	0.494282	0.366719	0.404264	0.427	0.43571	0.352509	0.255245	0.321295	0.341	-1.25191	0.259092	1	0.423253
Metrnl	1.45827	1.73247	1.43381	1.71388	1.58	1.69289	1.7705	1.74879	1.82644	1.76	1.11047	0.259204	1	0.423409
Cdc37	28.9522	27.5575	27.1933	25.7852	27.4	26.5616	26.724	25.3231	25.25	26	-1.0542	0.259319	1	0.423568
Olfr288	0.351984	0.376199	0.341392	0.232999	0.326	0.220049	0.178352	0.31632	0.288221	0.251	-1.29875	0.259376	1	0.423634
Surf1	26.2219	22.6479	20.6666	16.3134	21.5	24.2474	22.2342	24.346	21.6865	23.1	1.07763	0.259401	1	0.423647
Vars2	3.80055	3.87286	3.57515	3.32032	3.64	3.32847	3.52992	3.31483	3.25039	3.36	-1.08532	0.259528	1	0.423827
Itga1	0.843151	0.954515	1.04545	1.04142	0.971	0.759212	0.784005	0.906939	0.79162	0.81	-1.19827	0.259842	1	0.424312
Rab5a	39.6915	37.401	38.557	34.7869	37.6	38.442	40.5956	41.463	37.8869	39.6	1.05285	0.259909	1	0.424392
Tmem201	16.8582	15.8861	15.471	14.4601	15.7	17.1053	18.3795	15.3957	15.8671	16.7	1.06497	0.260075	1	0.424635
Arhgap35	24.8249	24.6388	23.6157	24.271	24.3	23.9986	23.8863	22.0007	22.5403	23.1	-1.05328	0.260242	1	0.424881
Slc27a3	0.723364	0.660058	0.884355	0.613436	0.72	0.686426	0.499468	0.377053	0.874036	0.609	-1.18229	0.26031	1	0.424963
Cnih4	6.20614	5.55128	6.09072	5.11991	5.74	7.10764	5.59548	5.88297	6.36261	6.24	1.08624	0.260463	1	0.425157
Rnf138rt1	0.337185	0.2085	0.253573	0.530662	0.332	0.104457	0.529908	0.12707	0.279577	0.26	-1.27753	0.260448	1	0.425157
Glud1	51.635	50.647	44.557	41.668	47.1	44.8009	44.943	43.9348	42.9507	44.2	-1.06725	0.26052	1	0.425223
Cspp1	5.45367	5.52405	5.89521	5.59076	5.62	4.78264	4.8686	5.40783	5.84956	5.23	-1.07437	0.260539	1	0.425225
Psd	57.6307	54.3444	47.5086	40.2828	49.9	55.5439	57.3083	49.9254	51.7697	53.6	1.07399	0.260655	1	0.425387
Iqch	0.0145836	0.0315372	0.0617626	0.014674	0.0306	0.0316338	0.0645319	0.0511851	0.0281875	0.0439	1.43229	0.260696	1	0.425426
Msl2	13.1024	12.8584	13.6752	14.2117	13.5	12.9317	12.1227	13.0537	12.7366	12.7	-1.05906	0.260734	1	0.425461
Rerg	1.80105	2.2124	2.11713	2.31102	2.11	1.99662	1.78301	2.04146	1.80161	1.91	-1.10743	0.260814	1	0.425564
Gm5801	17.9263	0.0786029	0	13.9675	7.99	16.8878	0.0799047	15.1136	0.0234219	8.03	-1.07822	0.260857	1	0.425605
Apc2	12.0569	13.6147	12.1938	12.1163	12.5	13.5036	14.733	12.2905	12.8222	13.3	1.06738	0.260918	1	0.425664
Tmem150c	8.89507	10.2965	9.67084	8.91596	9.44	9.40297	8.39668	9.76767	7.32194	8.72	-1.08281	0.260927	1	0.425664
Pold2	4.55164	4.23583	3.67359	3.29152	3.94	3.77443	3.76458	3.67522	2.91252	3.53	-1.11509	0.261031	1	0.425805
Lrsam1	5.87471	6.16683	5.73084	5.21235	5.75	5.81529	5.20383	5.37896	4.95705	5.34	-1.07631	0.261254	1	0.426141
Cdc45	0.694462	0.565535	0.539007	0.563312	0.591	0.58727	0.800786	0.718211	0.684312	0.698	1.18129	0.261306	1	0.426197
Mroh7	0.63435	0.505355	0.660229	0.593776	0.598	0.5311	0.591283	0.419803	0.462426	0.501	-1.1941	0.2614	1	0.426295
Pebp1	135.531	133.623	117.82	94.4404	120	131.453	137.544	126.304	122.424	129	1.07542	0.261396	1	0.426295
Pdgfrl	0.496605	0.613971	0.449105	0.53382	0.523	0.38465	0.703881	0.280495	0.37731	0.437	-1.1988	0.261685	1	0.426704
Rad23a	17.016	15.5143	15.4109	12.8144	15.2	15.1954	15.0933	13.3192	12.6841	14.1	-1.07929	0.261683	1	0.426704
Lrrc16a	5.63834	5.27225	5.53204	5.26593	5.43	5.67214	6.02689	6.26558	5.50199	5.87	1.08098	0.261737	1	0.426736
S100a9	1.15447	1.06906	0.171328	0.323919	0.68	0.711937	0.886501	0.294362	0	0.473	-1.43638	0.261738	1	0.426736
Mapk1	105.063	112.061	107.994	108.237	108	116.57	115.848	116.879	108.852	115	1.05721	0.261782	1	0.426778
Tmem160	8.11115	9.21881	7.14865	6.88625	7.84	7.74771	8.87585	7.784	9.71969	8.53	1.08807	0.261855	1	0.42687
Wdr1	42.5311	43.5527	41.8171	41.9586	42.5	42.6857	39.4745	42.94	36.4138	40.4	-1.05167	0.262109	1	0.427256
Gpr173	3.29023	4.17276	3.32037	3.6351	3.6	3.10156	3.80938	3.12998	3.12036	3.29	-1.09552	0.262255	1	0.427466
Igdcc3	0.409407	0.357554	0.383377	0.300988	0.363	0.631883	0.487648	0.428346	0.334797	0.471	1.29721	0.262307	1	0.427523
Gm5512	1.24025	1.34153	1.58122	1.3667	1.38	1.88e-05	0.734289	1.22e-05	3.18e-05	0.184	-7.53004	0.262347	1	0.427559
Abtb1	9.72119	9.91016	9.00059	6.56496	8.79922	10.5724	11.4393	9.73915	7.75088	9.87543	1.12231	0.2625	1	0.427752
Fntb	7.39579	7.57118	7.07262	6.16718	7.05	8.08508	8.52333	7.68597	6.34781	7.66	1.08634	0.262493	1	0.427752
Dtwd1	3.49616	2.02643	2.93917	2.54502	2.75	4.33255	2.70436	3.21933	2.49576	3.19	1.15856	0.262648	1	0.427967
Etaa1	2.02359	1.76279	2.15585	1.85075	1.95	1.85616	1.84296	1.62308	1.74315	1.77	-1.10299	0.26273	1	0.428072
2500004C02Rik	2.70773	2.95855	3.61954	3.10808	3.09848	3.32593	2.16544	2.66903	2.96502	2.78136	-1.11402	0.262932	1	0.428372
Ube4a	9.80772	10.3824	10.5871	10.8339	10.4	10.6463	10.8358	11.7469	10.9396	11	1.06146	0.262988	1	0.428435
Dnajc10	12.4259	13.3181	12.3623	12.3386	12.6	13.477	13.1287	14.4964	12.494	13.4	1.06247	0.263042	1	0.428474
Smchd1	5.17819	5.64141	5.40442	5.69572	5.48	4.96898	4.7551	5.42954	5.03554	5.05	-1.08572	0.263046	1	0.428474
8030443G20Rik	0.486751	0.301138	0.510655	0.347175	0.41143	0.753824	0	0.612291	0.673064	0.509795	1.23908	0.263119	1	0.428564
Papd7	9.50316	9.90608	9.56282	9.24643	9.55	10.1608	10.0589	9.7567	10.7944	10.2	1.06678	0.263248	1	0.428748
Gm3383	1.29016	1.72517	1.36924	1.25794	1.41	1.74304	1.56777	1.63699	1.39562	1.59	1.12422	0.263375	1	0.428926
Mslnl	0.0766355	0.145025	0.141885	0.0963267	0.115	0.187005	0.105891	0.134526	0.259249	0.172	1.49318	0.263423	1	0.428977
Gm5801	0.0726374	15.8007	16.2047	0	8.02	0.0525055	15.3801	0.0425823	14.2758	7.44	1.00414	0.263471	1	0.429026
Armcx3	25.3527	27.5228	29.7057	28.1137	27.7	28.7266	26.583	31.1488	31.1462	29.4	1.06242	0.263577	1	0.429171
Smpd1	37.5894	35.7511	33.1814	31.7091	34.6	34.2993	33.3889	32.4784	30.3256	32.6	-1.0593	0.263784	1	0.429479
Ppp1r14b	7.19532	7.4959	6.98088	5.89838	6.89	6.03427	7.81538	6.09602	5.38747	6.33	-1.08832	0.263926	1	0.429683
Zfp280d	8.82634	8.67958	8.37554	8.11516	8.5	7.62477	8.10055	8.30707	8.13258	8.04	-1.05695	0.264009	1	0.42979
Gm14393	1.88869	1.97177	2.46048	1.31299	1.91	2.22849	1.49151	1.42024	1.36116	1.63	-1.1742	0.264121	1	0.429916
Reck	2.3321	2.4389	2.22823	2.20514	2.3	2.74215	2.44876	2.36128	2.49573	2.51	1.09165	0.264117	1	0.429916
C1qc	26.1713	27.5308	23.5341	18.151	23.8	22.6753	22.6035	21.3844	20.1816	21.7	-1.09836	0.264164	1	0.429929
Magel2	0.237645	0.145221	0.240843	0.322481	0.237	0.280165	0.526159	0.235655	0.259588	0.325	1.37559	0.264154	1	0.429929
Mgat4c	1.53093	1.58442	1.72563	2.13763	1.74	1.35774	1.80963	1.57361	1.44383	1.55	-1.12835	0.264223	1	0.429998
Hist1h2br	0.111896	0.130138	0.0636739	0.107623	0.103	0.081647	0.0682144	0.0783484	0.053349	0.0704	-1.46801	0.264327	1	0.430139
Ppp1r3e	3.46746	3.41229	2.97223	2.71157	3.14	2.49657	3.10555	2.82055	2.96763	2.85	-1.103	0.264491	1	0.430378
Rars2	8.70101	8.71057	8.80476	7.94658	8.54	7.87843	7.36598	8.82828	8.11258	8.05	-1.06145	0.264627	1	0.430571
Szrd1	6.77075	5.94069	6.21688	5.6429	6.14	6.38723	6.4781	4.9554	4.7508	5.64	-1.08859	0.26469	1	0.430644
Anxa8	0.139758	0.515245	0.248017	0.168436	0.268	0.190993	0.339379	0.147282	0.0567559	0.184	-1.45893	0.26482	1	0.430828
Ypel4	30.7109	28.6677	29.1808	25.0024	28.4	33.1895	29.6038	28.9897	28.7815	30.1	1.06166	0.264982	1	0.431064
Edf1	93.8162	95.5716	85.7433	78.7971	88.5	91.7156	75.8193	78.9974	84.8247	82.8	-1.06812	0.265064	1	0.431169
Setd8	13.3867	12.9311	13.9902	14.0152	13.6	14.1807	11.5199	11.7489	13.6995	12.8	-1.06206	0.265361	1	0.431623
Uqcc3	15.6217	14.2945	14.8926	11.3738	14	15.1559	13.424	12.0427	10.8896	12.9	-1.09067	0.26557	1	0.431935
5730422E09Rik	0.0621483	0.134449	0.295287	0.24956	0.185361	0.101093	0.205689	0.0818838	0.0600893	0.112189	-1.65222	0.265591	1	0.431942
A930003A15Rik	0.207818	0.224908	0.248389	0.156017	0.209283	0.128118	0.118829	0.295233	0.104177	0.161589	-1.29515	0.265627	1	0.431971
Amd1	0.0182443	0.0237328	12.5884	5.8034	4.60844	0.0197638	6.77295	0.016822	0.0198967	1.70736	-2.69917	0.265649	1	0.431979
Cntnap5a	6.01932	6.91149	7.35011	8.63703	7.23	5.86755	6.16574	7.3867	6.67609	6.52	-1.10813	0.265755	1	0.432123
Ric8b	7.72572	7.74997	6.9676	7.10419	7.39	8.41254	7.62772	7.91118	7.53397	7.87	1.06559	0.265855	1	0.432257
Rfx8	0.0520445	0.0562888	0.0549977	0.0261419	0.0474	0.112881	0.114929	0.0913992	0.0251565	0.0861	1.81749	0.265922	1	0.432338
Frs2	9.98437	9.81444	10.1108	9.73384	9.91	11.0386	10.1553	10.4572	10.3769	10.5	1.06015	0.265985	1	0.432412
D830030K20Rik	0.598318	0.817075	1.80079	2.0406	1.31	1.65145	1.37139	0.727999	1.45049	1.3	-1.18351	0.266007	1	0.432421
Cacng7	87.1478	84.8504	81.0932	72.5063	81.4	82.8937	69.6965	72.0084	79.5105	76	-1.07066	0.266027	1	0.432425
Map4k4	25.4844	25.0209	25.3388	25.0191	25.2	24.2747	22.9598	23.753	24.716	23.9	-1.05391	0.266059	1	0.432426
Tppp3	12.1525	12.7725	15.1169	9.92209	12.5	14.5757	14.5061	13.5862	11.6456	13.6	1.08705	0.266063	1	0.432426
Zfp677	0.753157	0.518258	0.688388	0.447648	0.602	0.63119	0.264989	0.630916	0.446674	0.493	-1.21972	0.266099	1	0.432456
Snapin	19.6517	19.3925	19.5783	15.0165	18.4	18.0213	17.1074	17.2093	15.9598	17.1	-1.0782	0.266181	1	0.432561
Slc26a10	0.208615	0.175476	0.220557	0.139771	0.186	0.201103	0.307265	0.325597	0.179251	0.253	1.36108	0.266234	1	0.432619
Dnm1l	58.9475	61.008	63.0711	61.5401	61.1	59.4493	54.9508	60.6843	57.2664	58.1	-1.05258	0.266339	1	0.432761
Thg1l	2.00516	1.61211	1.83775	1.78522	1.81	1.85413	1.16631	1.63518	1.80165	1.61	-1.12125	0.26645	1	0.432914
C1qtnf5	2.68006	2.78527	2.14334	1.90296	2.38	2.63168	3.2786	2.32757	2.4259	2.67	1.12113	0.266543	1	0.433036
Rapgef3	5.07539	5.55802	5.12281	4.53234	5.07	6.04373	5.48812	5.42053	4.98191	5.48	1.08112	0.266607	1	0.433112
Zfp319	3.23814	3.18159	3.07951	2.45054	2.99	3.58897	3.57073	2.98593	2.98066	3.28	1.09845	0.266789	1	0.43338
Scamp1	45.4536	47.1825	48.0745	43.1444	46	51.1194	47.7979	50.9859	44.7966	48.7	1.05899	0.266831	1	0.43342
Fgfr1op2	30.7179	30.2732	34.5637	30.4861	31.5	29.922	26.6162	32.1703	30.1671	29.7	-1.06028	0.266868	1	0.433436
Lrriq1	0.540535	0.494677	0.61185	0.617384	0.566	0.377331	0.374904	0.593868	0.535396	0.47	-1.20353	0.266876	1	0.433436
Bvht	0.772804	0	0.6691	0.382694	0.456	0.697806	0.279626	0.569241	0.624138	0.543	1.18975	0.266932	1	0.433443
Dlgap4	55.1122	55.3464	51.3411	49.5578	52.8	54.73	52.4321	45.4917	46.9269	49.9	-1.05901	0.266963	1	0.433443
Epb4.1l4a	0.543969	0.465043	0.643115	0.509291	0.54	0.521379	0.447966	0.477243	0.342296	0.447	-1.20825	0.266961	1	0.433443
Wfdc18	0	0.665169	0.952381	0.60554	0.556	0.332279	0.663153	0.40735	0.445883	0.462	-1.20254	0.266968	1	0.433443
Zfp618	0.313282	0.319941	0.552561	0.490155	0.419	0.490776	0.635072	0.458228	0.454176	0.51	1.21619	0.266957	1	0.433443
Mir99ahg	0.172793	0.237795	0.182914	0.268657	0.216	0.187404	0.121619	0.137843	0.197358	0.161	-1.33829	0.267105	1	0.433639
Lrch4	3.44477	3.84887	3.54093	2.92956	3.44	4.20498	4.10352	3.20626	3.59376	3.78	1.09767	0.267128	1	0.433647
Entpd1	2.732	3.12753	2.4182	2.89938	2.79	3.04914	2.26151	2.33628	2.52908	2.54	-1.09838	0.267208	1	0.433749
Rab36	7.36259	7.6499	9.53824	6.51425	7.77	7.15099	7.60728	6.6309	6.89328	7.07	-1.09838	0.267226	1	0.433751
Dcaf12l2	0.346373	0.411997	0.476529	0.383226	0.405	0.356874	0.382998	0.303976	0.251074	0.324	-1.24959	0.2673	1	0.43383
Tnfrsf25	0.681956	0.814162	1.18815	1.252	0.984	0.784823	0.616289	0.675742	1.11766	0.799	-1.2322	0.267311	1	0.43383
Ldhb	382.231	377.453	341.066	309.951	353	397.674	359.763	362.289	385.477	376	1.06699	0.267356	1	0.433852
Sag	0.806281	0.838593	0.785835	0.560371	0.748	0.773462	0.992146	0.70821	1.0794	0.888	1.18794	0.267358	1	0.433852
Sspo	0.0713755	0.109301	0.110421	0.0899178	0.0953	0.125806	0.148334	0.143416	0.109179	0.132	1.38245	0.267432	1	0.433942
Adgra2	3.65761	4.29274	4.13793	3.59533	3.9209	3.59258	3.39187	3.64394	3.76374	3.59803	-1.08974	0.267533	1	0.434078
Irak3	0.26814	0.271822	0.248321	0.236005	0.256	0.272636	0.111195	0.205897	0.194363	0.196	-1.30634	0.267578	1	0.434122
Gm10409	1.0265	0.873719	1.19046	0.880738	0.993	1.22655	1.11946	1.38433	0.893819	1.16	1.16436	0.267626	1	0.434173
Amotl2	3.1229	3.8016	3.23459	3.31822	3.36933	3.62544	3.68685	3.79491	3.4313	3.63463	1.07874	0.267718	1	0.434238
Aox4	0.357217	0.365323	0.439905	0.369399	0.383	0.5131	0.566517	0.4319	0.401144	0.478	1.2486	0.267703	1	0.434238
Rnf14	80.1177	84.5426	83.4041	77.7776	81.5	79.7183	73.7551	80.0404	74.016	76.9	-1.05955	0.267719	1	0.434238
Wipi1	6.5084	6.44256	4.91016	5.71861	5.89	6.30176	6.57334	6.73677	5.73059	6.34	1.07476	0.267795	1	0.434334
H2-DMa	3.36226	4.23151	3.58343	3.30985	3.62	3.78631	3.8155	4.14633	3.87617	3.91	1.0785	0.267831	1	0.434364
Gm38413	1.12903	1.24446	1.33172	1.24403	1.24	1.05961	1.63135	1.73445	1.40614	1.46	1.17827	0.267925	1	0.434488
Dpcd	13.8582	14.9045	11.825	10.3366	12.7	12.7013	12.6736	10.4767	10.6905	11.6	-1.09416	0.267985	1	0.434556
Gm15104	0.267979	1.16044	0.54592	0.260722	0.559	0	0.568159	0.955605	0.258402	0.446	-1.25413	0.268023	1	0.43459
Gm4371	0.133872	0.253426	0.105969	0.201522	0.174	0.108878	0.184538	0.0588035	0.129445	0.12	-1.44248	0.268052	1	0.434609
Plcz1	0.094299	0.178471	0.224304	0.165838	0.166	0.0511331	0.156243	0.124184	0.136733	0.117	-1.41559	0.268139	1	0.434721
Pip5kl1	2.45571	2.1334	2.62945	2.57512	2.45	2.01734	2.17334	2.28865	2.37477	2.21	-1.10612	0.268327	1	0.434998
Nkain2	14.1417	15.8581	15.6237	16.2757	15.5	17.8631	17.0407	17.6796	13.8818	16.6	1.07377	0.268383	1	0.435031
Spata13	1.09181	1.37023	1.19085	1.024	1.17	1.31354	1.42496	1.45275	1.17008	1.34	1.14635	0.268381	1	0.435031
Rgag1	0.445049	0.58248	0.69474	0.530511	0.563	0.558914	0.751813	0.739769	0.633781	0.671	1.19154	0.268573	1	0.435312
Flrt1	4.18399	4.90972	4.80495	5.11373	4.75	4.37064	4.34558	4.18987	4.58435	4.37	-1.08702	0.268844	1	0.435693
Lsm7	37.3232	40.013	33.0674	23.5213	33.5	32.1847	30.7607	31.15	24.8053	29.7	-1.12636	0.268833	1	0.435693
Cmtr2	0.90413	1.1405	1.11697	0.785776	0.987	1.11432	1.48534	0.925491	1.08556	1.15	1.16804	0.268942	1	0.435825
Cfap36	40.433	38.9449	44.7323	41.9627	41.5	41.2086	42.286	44.1324	48.398	44	1.05993	0.269056	1	0.43598
Zbtb20	0.600726	0.586035	0.747307	1.31461	0.812	0.692368	1.0912	1.00343	1.06282	0.962	1.18504	0.269185	1	0.436161
Mrps35	10.2914	11.9815	8.30646	7.51352	9.52	8.56451	7.76251	9.34755	8.12745	8.45	-1.12694	0.269227	1	0.436201
Xndc1	3.68844	3.90436	3.32196	3.24473	3.54	3.23256	3.05573	3.72344	2.96945	3.25	-1.09077	0.269279	1	0.436256
Rpl23	114.628	105.891	107.767	88.9752	104	101.402	94.5772	103.456	89.2473	97.2	-1.07353	0.269331	1	0.436287
Wdr3	4.21614	4.35712	4.11486	4.47329	4.29	4.79045	4.31523	4.95765	4.37939	4.61	1.07466	0.269333	1	0.436287
Rrs1	7.87724	6.6841	6.79935	6.28556	6.91	8.21304	6.82461	7.11675	7.51706	7.42	1.07325	0.269454	1	0.436456
Ap5s1	5.92732	4.86115	4.90017	3.23182	4.73	6.51621	4.90249	4.43623	5.30289	5.29	1.11825	0.269481	1	0.43647
Flna	7.68842	8.50493	8.68943	8.78528	8.42	7.17993	8.13776	7.53933	8.78553	7.91	-1.06401	0.269579	1	0.4366
1700120C14Rik	0.62621	0.677073	0.634543	0.909467	0.711823	0.337948	1.31795	0.279747	0.601943	0.634397	-1.12205	0.269783	1	0.436902
2510009E07Rik	17.1634	15.8777	17.4313	16.0775	16.6375	15.6674	14.7099	15.657	16.7727	15.7018	-1.05959	0.269835	1	0.436958
Wwtr1	3.43424	3.0448	2.85521	3.05988	3.1	2.77988	2.51218	2.8081	3.24995	2.84	-1.09198	0.269898	1	0.437031
Ccdc24	0.176466	0.0954695	0.371833	0.442079	0.271	0.33485	0.339954	0.232698	0.426708	0.334	1.22873	0.270017	1	0.437197
B230217C12Rik	33.9459	34.1661	28.7027	32.1046	32.2	32.816	35.2113	31.5535	37.4283	34.3	1.06275	0.270117	1	0.437243
Mrpl43	19.786	16.045	15.8623	15.2777	16.7	16.3845	16.1066	14.3248	15.3937	15.6	-1.07654	0.270121	1	0.437243
Slc16a9	0.687839	0.847836	0.655527	0.622963	0.704	0.55205	0.776241	0.603508	0.465304	0.599	-1.17399	0.270114	1	0.437243
Taok2	22.4076	23.0903	20.8452	21.4437	21.9	24.8232	22.98	22.5126	22.5975	23.2	1.0584	0.270126	1	0.437243
Trmt2a	4.4011	4.12646	4.18013	3.70698	4.1	3.91216	3.82467	3.74176	3.74484	3.81	-1.07825	0.270134	1	0.437243
Rassf1	4.9695	4.67911	5.44546	4.71125	4.95	4.95317	5.4212	5.80121	5.07925	5.31	1.07319	0.270152	1	0.437244
Fgf16	0.065331	0.0353213	0.121013	0.0328599	0.0636	0.0531412	0.0541882	0.0286653	0.015785	0.0379	-1.67694	0.270207	1	0.437305
Dio3	0.590966	0.882694	0.267548	0.565245	0.577	0.488284	0.683342	0.296566	0.24486	0.428	-1.3464	0.270314	1	0.437449
Rab39	0.217704	0.253514	0.301312	0.202142	0.244	0.236111	0.203709	0.191049	0.0971099	0.182	-1.33887	0.270374	1	0.437518
Kcna3	2.91567	3.5835	3.08087	4.63295	3.55	2.35708	3.57022	3.46803	3.1262	3.13	-1.13508	0.270406	1	0.437541
Tmem62	7.36775	8.72034	8.38689	7.97109	8.11	8.42513	7.66519	7.3984	6.75051	7.56	-1.07298	0.2705	1	0.437665
Zfp704	6.45836	7.24965	7.3348	7.34708	7.1	6.4011	6.3324	7.24541	6.67441	6.66	-1.06515	0.270551	1	0.437719
Gm10012	0.697044	1.0038	0.9383	0.168142	0.702	0.375782	0.85101	0	0.334143	0.39	-1.79846	0.270576	1	0.43773
Pcdhgc5	57.1238	57.7211	56.6841	57.9602	57.4	58.4742	55.0508	52.1465	52.8635	54.6	-1.05013	0.270617	1	0.437769
Bhlha9	0.902823	0.514183	0.700467	0.47593	0.648	1.03043	0.784183	0.960974	0.505608	0.82	1.26521	0.270742	1	0.437942
Hist1h2bq	0.111896	0.127213	0.0636739	0.107623	0.103	0.081647	0.0682144	0.0783484	0.053349	0.0704	-1.45762	0.270779	1	0.437974
Gabbr2	65.1245	67.9665	65.3472	67.9127	66.6	62.7852	64.5354	60.5164	66.4113	63.6	-1.0476	0.270826	1	0.438022
Ddx26b	10.197	10.6511	10.2975	10.4432	10.4	10.9206	10.0504	11.9021	11.3891	11.1	1.06428	0.271067	1	0.438327
Fut2	0.117914	0.227685	0.19611	0.16944	0.178	0.237501	0.335301	0.213541	0.179083	0.241	1.35756	0.27104	1	0.438327
Rbm34	3.9686	4.24458	4.8088	4.84391	4.47	4.83255	4.39042	5.04516	5.0814	4.84	1.08304	0.271052	1	0.438327
H2-Q2	0.2677	0.231777	0.563189	0.375067	0.359	1.04489	0.235387	0.612244	0	0.473	1.31632	0.271137	1	0.438411
Zfp91	24.9017	24.3735	24.3813	23.2347	24.2	26.0146	24.3626	25.9156	25.7545	25.5	1.05322	0.271213	1	0.438505
Kcng4	1.16639	0.97009	1.09956	0.696606	0.983	0.861904	0.751722	0.877139	0.743182	0.808	-1.21605	0.271252	1	0.43854
1700110C19Rik	0.09603	0.208068	0.300915	0.477702	0.270679	0.624488	0.209624	0.338809	0.279058	0.362995	1.34105	0.271353	1	0.438675
Papolg	5.70705	5.87604	5.96166	5.61317	5.79	5.99283	6.20025	6.46371	6.06662	6.18	1.0676	0.271443	1	0.438791
Dlat	16.1492	15.6896	15.7917	14.3519	15.5	17.6328	15.9799	16.7984	15.2216	16.4	1.05889	0.271576	1	0.438967
Ephb2	4.33948	4.3608	4.06338	4.26945	4.26	3.97607	4.09249	3.71148	4.11691	3.97	-1.07147	0.271622	1	0.438967
Sclt1	2.66499	2.54369	2.9252	3.29309	2.86	2.30155	2.40143	2.81505	2.8459	2.59	-1.10257	0.271618	1	0.438967
Socs4	1.86583	1.62983	1.84596	1.75476	1.77	1.6084	2.16654	2.31019	1.91926	2	1.12795	0.271615	1	0.438967
Hk1os	0.881914	1.27493	0.761376	0.871266	0.947	0	0.636246	0.780465	0.14245	0.39	-2.43046	0.271707	1	0.439076
Trp53bp2	5.29974	5.45476	5.01672	5.21268	5.25	6.42011	6.08667	5.53242	4.81116	5.71	1.08895	0.271951	1	0.439441
Ap2m1	151.991	160.062	146.375	137.478	149	152.66	146.069	132.844	129.109	140	-1.06282	0.27222	1	0.43982
Mgat3	30.6354	30.6655	29.6802	26.28	29.3	32.1747	32.0396	30.5599	28.9942	30.9	1.05549	0.27222	1	0.43982
2010107E04Rik	174.414	153.07	150.299	113.303	147.772	143.73	123.895	152.575	115.773	133.993	-1.10283	0.272422	1	0.44003
Actn3	0.380145	0.186845	0.237725	0.260698	0.266353	0.412284	0.38213	0.409434	0.217103	0.355238	1.33371	0.272421	1	0.44003
Adck1	8.08597	8.46223	7.89061	6.43799	7.7192	7.89622	7.49531	7.08741	5.95373	7.10817	-1.08596	0.272417	1	0.44003
Vamp8	5.07774	6.50774	5.57947	5.48147	5.66	5.68745	6.10776	4.77385	4.1795	5.19	-1.09147	0.272395	1	0.44003
Ncam2	19.2931	22.2203	24.5817	28.296	23.6	19.9337	20.0264	24.4421	22.1709	21.6	-1.09031	0.272559	1	0.440222
Sertad2	4.25169	3.99621	4.18118	3.71499	4.04	4.02157	4.63053	4.64075	4.14387	4.36	1.08007	0.272576	1	0.440222
Agbl2	0.184456	0.168759	0.225357	0.214165	0.198184	0.184667	0.0941846	0.199195	0.12341	0.150364	-1.31803	0.272616	1	0.440258
Cog8	7.32035	8.39527	7.21832	6.98525	7.48	7.75229	7.05373	6.03907	6.95777	6.95	-1.07612	0.272674	1	0.440323
Pbxip1	8.16677	8.39858	7.61352	7.06116	7.81	7.91117	7.26313	6.65376	7.21489	7.26	-1.07565	0.272725	1	0.440378
Mitd1	3.53039	3.87042	3.62017	3.39696	3.6	4.07979	3.78264	4.2068	3.5048	3.89	1.08018	0.272798	1	0.440467
Thyn1	18.0297	16.6899	20.0708	13.8796	17.2	18.3724	17.966	18.7859	18.1269	18.3	1.06671	0.272853	1	0.440528
Cops3	27.3562	29.7802	28.2468	28.525	28.5	31.39	29.8191	29.0478	29.4623	29.9	1.05101	0.272896	1	0.440568
Tusc1	1.87857	1.45809	2.02331	1.35108	1.68	1.46132	1.57433	1.32807	1.38238	1.44	-1.16793	0.273001	1	0.44071
Pcdhb16	1.5439	1.48258	1.45328	2.24968	1.68	1.23128	1.25195	1.69674	1.53568	1.43	-1.17737	0.273024	1	0.440717
Capn15	5.37029	5.0606	5.082	4.76935	5.07	5.35262	5.14394	5.56782	5.66838	5.43	1.07152	0.273107	1	0.440823
Gpr55	0.455578	0.299879	0.398116	0.458068	0.403	0.558531	0.481649	0.556352	0.382907	0.495	1.22821	0.27317	1	0.440867
OTTMUSG00000016609	1.86296	1.78154	2.20433	3.12833	2.24	1.84206	1.71956	2.00648	2.24702	1.95	-1.14869	0.273165	1	0.440867
Eif1ax	55.2896	57.9662	58.4505	61.334	58.3	54.7685	51.6451	57.4309	57.6747	55.4	-1.05201	0.273252	1	0.440971
Nup155	3.25999	3.51628	3.21226	3.5969	3.4	3.27071	3.8158	4.10028	3.5579	3.69	1.08533	0.273469	1	0.441292
Foxo3	10.5669	10.138	10.0683	12.0699	10.7	11.9659	12.0662	10.0614	11.698	11.4	1.06882	0.273525	1	0.441355
Eif3c	50.3609	53.8575	48.7708	51.002	51	56.8529	54.2503	54.9532	49.6938	53.9	1.05764	0.273553	1	0.44137
Lpar4	0.274391	0.333748	0.314893	0.184142	0.277	0.210803	0.17716	0.280833	0.165719	0.209	-1.32673	0.273579	1	0.441384
Amy2a5	0.0342982	0.0385188	0.105567	0.0860407	0.0661	0.108145	0.0819395	0.0888917	0.14029	0.105	1.41349	0.273706	1	0.441539
Pkib	1.16962	1.20895	1.42851	0.909924	1.18	1.16265	0.872663	1.12875	0.900431	1.02	-1.16054	0.273711	1	0.441539
Cep85	2.23109	2.43952	2.38969	2.27091	2.33	2.57019	2.14811	2.74258	2.75289	2.55	1.09458	0.273795	1	0.441647
Mapk10	60.413	59.9763	58.9365	54.9655	58.6	55.8543	55.1325	56.727	55.4588	55.8	-1.04982	0.273978	1	0.441913
Taf8	4.55813	4.71461	4.7851	4.16744	4.56	4.90439	4.62122	5.32857	4.75372	4.9	1.07586	0.27403	1	0.441969
1110059G10Rik	2.5343	1.99578	2.00078	1.62138	2.03806	2.87573	2.28495	2.06947	2.02447	2.31365	1.13522	0.27407	1	0.442005
Mdh1b	0.124636	0.303338	0.263191	0.250239	0.235	0.371685	0.51562	0.218955	0.210888	0.329	1.39913	0.274172	1	0.44214
Shroom3	0.318366	0.441442	0.212774	0.331018	0.326	0.344171	0.429302	0.394541	0.414602	0.396	1.21403	0.274331	1	0.442368
Gnb2	93.0856	93.61	86.8666	70.7944	86.1	84.7625	85.507	78.1043	70.2436	79.7	-1.08078	0.274492	1	0.4426
Micu3	24.7793	24.6052	25.354	24.7487	24.9	23.845	26.2737	28.1693	26.8806	26.3	1.05711	0.274568	1	0.442649
Pgam5	16.4479	15.0678	15.2272	14.2493	15.2	16.0285	15.4408	13.3282	12.5055	14.3	-1.06438	0.274576	1	0.442649
Ptpn23	10.8912	11.0963	10.7537	10.2903	10.8	11.4725	12.4268	10.3786	11.4418	11.4	1.06247	0.274554	1	0.442649
Hprt	56.9172	59.2972	59.9053	55.0234	57.8	63.6021	59.4022	62.325	57.65	60.7	1.05121	0.274679	1	0.442786
Npy	188.933	172.037	162.17	136.406	165	155.487	145.421	138.439	166.799	152	-1.0881	0.274729	1	0.442838
Fmnl1	28.5699	26.3063	25.9976	27.6767	27.1	25.9493	22.2881	24.638	29.4385	25.6	-1.06096	0.274825	1	0.442964
Pold3	7.35177	6.85735	7.44826	6.26268	6.98	7.54238	5.43842	6.45157	6.49713	6.48	-1.07677	0.274854	1	0.442982
Gzf1	8.41249	7.96644	7.97901	8.44437	8.2	8.09338	7.16804	7.78157	7.68709	7.68	-1.06743	0.27495	1	0.443108
Pih1d2	0.405679	0.585282	0.522301	0.632281	0.536	0.391002	0.694578	0.435913	0.261598	0.446	-1.20327	0.275041	1	0.443225
Trmt1l	8.22545	8.60912	7.78444	7.41778	8.01	8.73661	5.54748	7.31869	7.91368	7.38	-1.08539	0.275061	1	0.443229
Dapl1	1.11852	0.909488	1.16007	0.55305	0.935	0.151479	0.757429	0.618363	0	0.382	-2.44955	0.275163	1	0.443365
Ythdf1	15.4294	16.2956	16.1187	15.6798	15.9	17.614	16.9622	16.3184	15.8464	16.7	1.05065	0.275354	1	0.443643
Rab15	76.5466	74.391	71.8367	66.0087	72.2	74.3753	62.6329	69.9376	65.4947	68.1	-1.05999	0.275539	1	0.443913
Blmh	19.0216	20.9451	17.7814	17.2499	18.7	17.7658	16.4269	18.6545	17.5497	17.6	-1.06536	0.275567	1	0.44393
Dclk3	9.17681	8.37483	7.81522	6.29746	7.92	7.71581	7.71544	6.74681	6.65811	7.21	-1.09808	0.275587	1	0.443934
Rad50	2.92898	3.21684	3.03488	2.93057	3.03	2.76332	2.45027	3.03403	2.90205	2.79	-1.08624	0.275652	1	0.444008
Rabif	12.1503	12.8532	12.1064	10.5456	11.9	12.4542	10.2078	11.2778	10.5356	11.1	-1.0715	0.275708	1	0.444041
Slfn5	0.753144	1.23055	1.03562	1.04349	1.02	0.890987	0.716477	0.732331	1.03573	0.844	-1.20361	0.275703	1	0.444041
Cd80	0.18837	0.101879	0.165733	0.189094	0.161	0.0340453	0.138534	0.193039	0.12142	0.122	-1.32449	0.275869	1	0.444271
Gm9962	0.740782	0.717079	0.657788	0.547361	0.666	0.690529	0.644346	0.616747	0.301643	0.563	-1.18185	0.275915	1	0.444317
Prkab1	7.10554	6.48154	6.73464	5.79244	6.53	7.26701	7.98609	6.15017	6.8201	7.06	1.08077	0.275992	1	0.444412
Acp1	12.9834	14.3665	14.4017	12.8688	13.6551	15.4652	14.0244	14.6964	13.5806	14.4416	1.0576	0.276089	1	0.444531
Actn1	16.7996	17.0482	16.3526	15.724	16.4811	16.577	17.4327	16.573	19.3149	17.4744	1.06027	0.276101	1	0.444531
Dna2	0.376713	0.305472	0.33669	0.260697	0.32	0.331971	0.41693	0.444089	0.398158	0.398	1.2435	0.276155	1	0.444589
Nsun3	1.28907	1.97959	2.10377	1.45893	1.71	2.34466	1.23647	2.26609	2.37283	2.06	1.20328	0.276212	1	0.444624
Stx1b	136.128	146.515	143.688	154.118	145	153.283	146.117	151.489	165.27	154	1.06152	0.276213	1	0.444624
Gm14345	0.000736382	0	0	0	0.000184	0	0	0	0	0		0.276399	1	0.444627
Gm14345	0.000736382	0	0	0	0.000184	0	0	0	0	0		0.276399	1	0.444627
Gm14345	0.000736382	0	0	0	0.000184	0	0	0	0	0		0.276399	1	0.444627
Gm14346	0.000736382	0	0	0	0.000184	0	0	0	0	0		0.276399	1	0.444627
Gm14346	0.000736382	0	0	0	0.000184	0	0	0	0	0		0.276399	1	0.444627
Gm14346	0.000736382	0	0	0	0.000184	0	0	0	0	0		0.276399	1	0.444627
Gnai1	52.1209	52.0208	51.0449	47.3587	50.6	49.9619	47.9386	48.3582	45.8073	48	-1.05456	0.276316	1	0.444627
Lzts2	8.48809	8.67916	8.70249	7.77343	8.41	9.41497	8.58547	9.63361	8.32084	8.99	1.06871	0.276411	1	0.444627
Siah1a	8.57464	8.02826	8.50675	8.062	8.29	10.0828	10.0788	8.3029	7.73245	9.05	1.0912	0.276304	1	0.444627
Son	29.4558	32.4803	33.4417	35.7463	32.8	32.1646	35.8443	35.5845	35.1825	34.7	1.05836	0.276263	1	0.444627
Zfp839	2.90716	2.65678	2.42371	2.39907	2.6	2.63303	2.98069	2.85327	2.87625	2.84	1.09209	0.276338	1	0.444627
AI467606	0.409488	0.531475	0.519158	0.301618	0.440435	0.444072	0.301358	0.311649	0.316703	0.343446	-1.2824	0.27658	1	0.444869
Mcat	4.76678	3.80684	3.77688	3.22882	3.89	4.68848	4.86403	3.69934	3.96538	4.3	1.10513	0.276605	1	0.444881
Gm10409	1.0356	0.887518	1.18824	0.888682	1	1.22703	1.14064	1.39103	0.891055	1.16	1.16243	0.276641	1	0.444909
Skp2	1.4164	1.31511	1.36905	1.3476	1.36	1.55288	1.31124	1.91836	1.4135	1.55	1.13726	0.276658	1	0.444909
Etl4	21.8011	22.4369	22.2591	22.5164	22.3	23.4959	23.3972	24.1983	22.3318	23.4	1.04954	0.276739	1	0.445011
Cts8	0	0	0	0	0	0	0	0	0.00218128	0.000545	Inf	0.27676	1	0.445016
Cnih3	22.0352	23.8906	21.5346	21.085	22.1	23.8751	20.508	20.1177	18.9054	20.9	-1.06162	0.276787	1	0.445031
Tpbg	6.27596	5.47308	5.48793	5.86947	5.78	5.58085	5.26634	5.32285	5.37923	5.39	-1.07226	0.276864	1	0.445126
Fam43b	5.2718	6.42247	5.73443	5.21283	5.66	5.69397	6.32447	5.85553	6.38528	6.06	1.07145	0.276937	1	0.445214
Asah1	21.9891	21.6142	21.8295	22.5349	22	22.0944	18.5587	20.7231	21.9376	20.8	-1.05586	0.277097	1	0.445414
Spata45	0.496841	0.269066	0.253657	0.484478	0.376	0	0.264208	0.884928	0.479678	0.407	1.08296	0.277097	1	0.445414
4930429F24Rik	0.501676	0.58148	0.415859	0.539245	0.509565	0.854869	0.592522	0.440792	0.623728	0.627978	1.23238	0.277216	1	0.445577
Smyd4	1.52058	1.67428	1.99418	2.02147	1.8	2.13335	2.2688	1.81153	1.83348	2.01	1.11603	0.277323	1	0.44572
Osgepl1	4.68476	5.09009	4.83011	4.50353	4.78	5.28289	4.63303	5.58631	5.1886	5.17	1.08281	0.277404	1	0.445821
Pclo	22.2083	24.7571	24.1796	29.0935	25.1	21.752	23.8836	24.2476	23.8195	23.4	-1.06975	0.277515	1	0.44597
Ube2l3	47.1623	45.6121	42.539	39.7525	43.8	48.4887	46.923	46.7005	43.0644	46.3	1.05775	0.277697	1	0.446234
Dopey2	12.1256	12.6967	11.7336	12.2146	12.2	11.4301	12.0166	10.9905	11.8091	11.6	-1.05458	0.277744	1	0.446281
Nckipsd	16.0174	16.1917	15.3495	14.9209	15.6	16.0324	15.4801	14.7132	12.6904	14.7	-1.06048	0.277801	1	0.446344
R74862	1.73914	2.0671	1.78389	1.75599	1.84	2.23551	2.07845	1.86882	1.95136	2.03	1.10727	0.277953	1	0.446559
Cyp2j8	0.035834	0.232592	0.113416	0.107849	0.122	0.0777153	0.158006	0.157426	0.311864	0.176	1.43971	0.277985	1	0.446581
Sema6a	7.73449	8.12402	8.88355	8.39914	8.29	8.28491	7.52577	7.74624	7.56589	7.78	-1.06485	0.278004	1	0.446582
A330076H08Rik	1.98085	1.80096	2.63813	3.54598	2.49148	2.24151	2.6931	3.00028	3.27509	2.80249	1.12483	0.278082	1	0.44668
Hddc2	7.2634	9.65256	6.67543	6.84019	7.61	11.651	7.08106	8.88428	6.94201	8.64	1.13561	0.278151	1	0.446762
Kat6a	7.44455	8.08653	7.97083	9.069	8.14	8.50385	8.24274	8.7899	9.23764	8.69	1.06764	0.278187	1	0.446791
Gm1604b	1.81093	1.59748	1.52841	1.7164	1.66	1.91355	1.93019	1.7443	1.8033	1.85	1.11094	0.278555	1	0.447353
Zfp746	6.45935	6.75218	5.57727	5.23273	6.01	6.90394	6.80597	6.11408	6.28103	6.53	1.08673	0.278654	1	0.447482
Pcdhb10	1.48892	1.46423	1.55082	1.71567	1.55	1.67838	1.28333	1.3993	1.18976	1.39	-1.1205	0.278695	1	0.44749
Tmem178b	12.4426	13.6274	15.5807	20.9211	15.6	12.3991	14.0272	14.3096	15.0624	13.9	-1.12139	0.278685	1	0.44749
Wnt5b	0.268328	0.395729	0.257846	0.323971	0.311	0.370362	0.427178	0.282896	0.495203	0.394	1.26469	0.278712	1	0.44749
Osr1	1.13784	1.23063	1.01114	1.09114	1.12	0.953508	0.999385	1.02182	0.974981	0.987	-1.13192	0.278758	1	0.447534
Cwh43	0.73994	0.92016	1.01779	0.725517	0.851	0.862677	1.20658	0.876715	0.983355	0.982	1.15453	0.278792	1	0.447554
D630045J12Rik	6.55986	7.22852	7.06572	7.6513	7.13	7.61342	7.43876	7.05383	8.35143	7.61	1.06848	0.278806	1	0.447554
Pfkl	26.9893	28.3142	24.5448	22.9812	25.7	26.3206	24.7725	23.9677	21.0762	24	-1.06961	0.278977	1	0.4478
Msx1os	0.470037	0.762508	0.571456	0.661309	0.616	0.484263	0.830728	0.536467	0.227183	0.52	-1.18602	0.279016	1	0.447833
Atg7	6.27834	5.69522	5.43787	5.59183	5.75	5.24701	5.86205	5.39638	4.92746	5.36	-1.07327	0.27922	1	0.448132
Ikzf2	0.447526	0.489155	0.479864	0.526054	0.486	0.442263	0.341595	0.436041	0.40355	0.406	-1.19659	0.279273	1	0.448188
Rsrc1	10.3919	11.0052	10.4297	10.4092	10.6	10.2762	9.85495	10.3792	9.09784	9.9	-1.06635	0.27937	1	0.448315
Cyc1	58.0921	59.3182	56.344	46.2641	55	55.2055	52.9908	49.8116	47.5747	51.4	-1.07022	0.279485	1	0.448471
Ranbp2	14.3393	15.3833	15.5682	18.4815	15.9	15.7301	15.5541	18.4603	18.2616	17	1.06639	0.279506	1	0.448474
A330076C08Rik	0.188946	0.0583885	0.199635	0.135564	0.145633	0.204904	0.268187	0.0948122	0.26095	0.207213	1.42284	0.279618	1	0.448626
Cxadr	9.84419	11.2466	12.5301	13.0203	11.7	10.5338	13.1412	13.5779	13.1308	12.6	1.08024	0.279798	1	0.448859
Emb	8.10547	10.6344	10.1195	10.5454	9.85	9.9363	8.59878	9.44064	8.1313	9.03	-1.09133	0.279799	1	0.448859
Tmem181a	12.2018	12.8936	12.9799	12.9986	12.8	11.7286	11.8318	12.0056	12.8994	12.1	-1.05382	0.279881	1	0.44896
Bcorl1	5.2385	6.00724	4.86171	5.98727	5.52	5.44615	4.84759	4.88037	5.12155	5.07	-1.08864	0.279973	1	0.44908
Gng12	16.3929	18.5419	17.476	17.6471	17.5	16.8902	15.9791	17.5129	16.0624	16.6	-1.05438	0.280134	1	0.449309
Htatsf1	26.4532	27.1844	27.2795	25.1036	26.5	25.8726	26.6921	30.2057	29.3299	28	1.05734	0.280172	1	0.449313
Kcnip1	10.7526	10.1685	10.3331	9.15636	10.1	10.0543	8.45427	10.4081	8.7887	9.43	-1.07175	0.280173	1	0.449313
9330020H09Rik	0.272471	0.29461	0.182208	0.15873	0.227005	0.279961	0.269702	0.276823	0.291036	0.27938	1.23073	0.280371	1	0.449572
Sbds	36.6562	36.4514	40.4226	34.9114	37.1	37.6209	38.6043	41.2874	38.4914	39	1.05095	0.280388	1	0.449572
Slc9a2	0.379443	1.01808	0.714272	0.820212	0.733	0.83831	0.684106	1.34404	0.719804	0.897	1.22314	0.280365	1	0.449572
Tnfaip3	0.786737	1.075	0.721309	0.824978	0.852	0.924359	1.00659	1.06398	0.886897	0.97	1.13903	0.280456	1	0.449651
Pdik1l	3.62579	3.63991	3.74251	3.25868	3.57	3.88753	3.72693	4.01547	3.68869	3.83	1.07372	0.280555	1	0.449781
Erf	14.1224	16.4058	17.09	16.8051	16.1	16.5324	17.0503	17.5664	16.5994	16.9	1.05161	0.28059	1	0.449797
Zfhx2os	5.66143	6.25443	6.00988	7.26847	6.3	5.67611	5.42414	5.88107	6.37765	5.84	-1.07857	0.280601	1	0.449797
Gm3264	1.63171	2.29002	1.49781	2.0132	1.86	1.60917	2.14221	1.70111	1.93847	1.85	-1.13996	0.280677	1	0.449861
Wtip	1.54906	0.895477	1.29813	0.751185	1.12	1.18751	1.59224	1.21955	1.21353	1.3	1.15999	0.280676	1	0.449861
Ube2h	18.2244	18.811	17.6771	17.1085	18	19.9062	18.655	18.4503	18.5661	18.9	1.05231	0.280788	1	0.450009
Scn1a	20.8731	20.8479	22.4046	22.0413	21.5	20.942	21.0313	23.8037	26.6072	23.1	1.07215	0.280913	1	0.450181
Rpa1	10.3602	11.079	9.47275	8.90641	9.95	9.50954	9.23325	9.50035	8.9247	9.29	-1.07131	0.281009	1	0.450306
Slc3a2	37.2453	41.4024	36.8999	37.5927	38.3	38.9875	35.6547	35.88	34.7667	36.3	-1.05404	0.281044	1	0.450332
Tlr1	0.238463	0.30969	0.263379	0.185839	0.249	0.107015	0.184043	0.186103	0.276229	0.188	-1.32384	0.281143	1	0.450463
Tmem120b	3.95932	3.48712	3.31605	3.43663	3.55	4.50835	4.30757	3.45229	3.36303	3.91	1.10086	0.281293	1	0.450674
Rnf113a2	5.964	5.3626	5.73514	4.08063	5.29	5.63678	5.72614	5.34795	6.07972	5.7	1.07796	0.281319	1	0.450687
Zbtb48	1.89015	2.34329	1.90091	1.78379	1.98	2.57482	2.46998	1.98318	1.9608	2.25	1.13521	0.281386	1	0.450765
Ninl	1.53439	1.69958	1.58608	1.27961	1.52	1.1231	1.41746	1.39544	1.39168	1.33	-1.1449	0.281406	1	0.450768
Twf1	13.7722	14.5302	13.5491	11.9008	13.4	14.4285	13.2499	14.9937	14.3132	14.2	1.06015	0.281454	1	0.450816
Aste1	1.46144	2.03832	1.88357	1.35492	1.68	1.97964	1.7882	1.79814	1.96197	1.88	1.1172	0.281582	1	0.450992
Fam169b	0.124056	0.0862373	0.065639	0.0534732	0.0824	0.163375	0.11757	0.0933209	0.0856432	0.115	1.39618	0.281652	1	0.451074
Snx15	12.3384	11.0975	10.0428	7.60436	10.3	9.90086	9.21081	9.01315	8.48807	9.15	-1.12209	0.281844	1	0.451352
Zfp473	0.150547	0.0887842	0.115939	0.165272	0.13	0.0724579	0.105994	0.112364	0.079354	0.0925	-1.40623	0.282059	1	0.451668
Zfp513	8.78479	8.92396	8.95045	7.87523	8.63	7.65189	7.9717	8.70136	7.90783	8.06	-1.07141	0.282151	1	0.451786
Gm14685	0.0359628	0.136531	0.181377	0.0906577	0.111	0.318951	0.315963	0.352516	0.0585612	0.261	2.17455	0.282382	1	0.452127
Mb21d2	13.0749	13.0758	11.965	11.2094	12.3	14.7393	12.8398	12.2225	12.8075	13.2	1.06658	0.282423	1	0.452164
Pkn2	4.73016	4.74131	5.02208	5.11868	4.9	4.41652	4.90813	4.60509	4.35591	4.57	-1.07255	0.282527	1	0.452273
Rpa2	2.40715	2.89298	2.57355	1.96938	2.46	3.51275	2.72178	3.36703	1.89632	2.87	1.16812	0.282512	1	0.452273
Snhg6	8.08755	14.4877	6.80863	8.672	9.51	12.6548	8.55804	10.1992	11.0175	10.6	1.11493	0.282627	1	0.452404
Edar	0.0664397	0.100571	0.140719	0.0534908	0.0903	0.100883	0.0735142	0.0466338	0.0256823	0.0617	-1.46413	0.282686	1	0.45241
Neurl1a	28.8869	32.8466	26.6114	24.0927	28.1	27.1287	30.3464	23.6295	22.8885	26	-1.0812	0.28268	1	0.45241
Slc27a1	17.3303	18.4109	17.164	14.4767	16.8	19.5526	19.4182	16.6865	16.5249	18	1.07124	0.282667	1	0.45241
Cyp46a1	103.815	97.9586	95.9995	81.336	94.8	95.6103	94.4349	83.0786	80.4169	88.4	-1.07232	0.282781	1	0.452533
Elovl7	2.6896	2.68918	3.3907	2.46947	2.81	2.61213	2.47211	2.5287	2.6243	2.56	-1.09785	0.283014	1	0.452877
Fbxl8	0.275798	0.11932	0.116549	0.193904	0.176	0.239272	0.304441	0.290638	0.133317	0.242	1.37147	0.283039	1	0.452888
2410089E03Rik	6.12283	6.8069	6.80132	6.66862	6.59992	6.61699	7.0419	7.24341	7.30379	7.05152	1.06843	0.283216	1	0.453026
Creg2	22.8093	22.873	21.4319	21.5556	22.2	23.4379	23.5391	23.6374	22.4277	23.3	1.04931	0.283234	1	0.453026
Higd1b	1.49863	1.62345	0.782977	1.39826	1.33	1.01519	0.613618	1.56946	1.17939	1.09	-1.21145	0.283221	1	0.453026
Otub2	7.30931	6.92162	6.76616	7.20663	7.05	6.78938	6.10402	6.23348	7.1482	6.57	-1.0734	0.283189	1	0.453026
Rasa4	0.901039	0.795002	0.759997	0.636325	0.773	0.556307	0.699553	0.615202	0.743621	0.654	-1.18269	0.28323	1	0.453026
Zmynd10	0.514932	0.622509	0.639721	0.638637	0.604	0.39417	0.76868	0.478883	0.410003	0.513	-1.17744	0.283159	1	0.453026
Pvt1	1.79113	2.58233	2.42539	2.2239	2.26	1.94258	2.12368	2.0249	1.93378	2.01	-1.12434	0.283256	1	0.453031
Krt20	0.94866	0.879472	0.65866	1.089	0.894	0.9406	1.37641	0.785459	1.12676	1.06	1.18274	0.283382	1	0.453203
Gatad1	18.6832	17.7803	16.7007	15.455	17.2	17.0359	16.6604	15.3371	15.758	16.2	-1.05908	0.283417	1	0.453231
Adamts20	2.31454	2.59193	2.78966	2.69309	2.5973	2.55406	2.91254	2.71239	3.21472	2.84843	1.09669	0.283443	1	0.453243
Sars2	4.36146	2.69983	3.53559	2.70002	3.32	3.89688	3.63361	3.54102	3.50051	3.64	1.0959	0.283508	1	0.453317
Rars	17.6512	17.0997	14.9216	16.7393	16.6	18.591	16.8478	17.7296	17.1099	17.6	1.05822	0.283694	1	0.453586
Rabggta	6.64425	8.0644	6.60893	5.94269	6.82	6.9047	6.68609	6.5979	4.79258	6.25	-1.09123	0.283791	1	0.453712
Kctd10	9.99427	11.2384	10.5107	10.5856	10.6	10.4385	10.2035	9.65453	9.3639	9.92	-1.06728	0.283921	1	0.453891
Zdhhc13	7.51839	7.81083	8.13022	7.32457	7.7	9.06993	7.28128	8.49066	8.06336	8.23	1.06891	0.283961	1	0.453926
Cdk3-ps	0.541214	0.334587	0.244593	0.310141	0.358	0.503029	0.596325	0.305754	0.448626	0.463	1.29583	0.284117	1	0.454145
Fbxo25	18.9618	21.1805	17.1364	17.3577	18.7	18.5408	18.1625	17.1503	15.9769	17.5	-1.06882	0.284539	1	0.454791
Smc5	6.47772	6.40667	6.83645	7.22345	6.74	6.72949	6.97998	7.79384	7.32349	7.21	1.06987	0.284562	1	0.454798
Cyp4f14	2.93286	3.03901	2.24056	2.71397	2.73	2.45375	2.52245	2.54794	2.41316	2.48	-1.09953	0.284617	1	0.454858
Tbc1d30	19.6437	19.8789	20.0566	19.8248	19.9	19.4897	17.052	19.1609	19.6844	18.8	-1.05329	0.284653	1	0.454886
Ano7	0.048375	0.0392269	0.0926048	0.0377127	0.0545	0.0270912	0.0414647	0.0219143	0.0482797	0.0347	-1.57059	0.284674	1	0.454889
Snurf	17.8237	17.6665	16.7675	15.6825	17	18.4136	17.4748	17.4253	18.3268	17.9	1.05446	0.284724	1	0.454941
Rnf10	62.0705	61.9013	53.9706	56.7022	58.7	58.4222	54.5383	52.479	56.8154	55.6	-1.05575	0.284882	1	0.455164
Tmem101	5.93807	6.75777	5.68677	5.54518	5.98	6.62531	5.10928	4.82489	5.60912	5.54	-1.07936	0.28491	1	0.455179
Apoo-ps	17.4031	12.1987	12.771	4.28131	11.7	11.8346	1.61441	12.78	9.74782	8.99	-1.29678	0.285084	1	0.455358
Hist1h4k	0.433215	0.397854	0.841637	0.334983	0.502	0.297874	1.45937	0.491734	0.797082	0.762	1.5172	0.285092	1	0.455358
Lrrc8d	10.0113	10.1822	10.6858	9.77571	10.2	10.8078	11.6805	11.2358	9.80385	10.9	1.07067	0.285084	1	0.455358
Rps9	127.338	122.249	106.398	89.3193	111	112.207	107.578	100.873	86.2435	102	-1.09438	0.285095	1	0.455358
Pemt	0.694978	1.85252	0.796229	1.0103	1.09	0.825386	0.906279	0.779411	0.735773	0.812	-1.341	0.285203	1	0.4555
3000002C10Rik	2.78742	2.1224	2.93664	2.50645	2.58823	2.35077	2.64631	2.11595	2.11123	2.30606	-1.12236	0.285279	1	0.455582
Gpn2	2.64068	3.1104	2.85285	1.93109	2.63	2.44541	2.26213	2.28443	2.32265	2.33	-1.13102	0.28529	1	0.455582
Eef1a2	522.251	517.196	458.821	446.591	486	482.44	453.331	447.095	447.04	457	-1.06282	0.285361	1	0.455646
Prmt5	17.8544	17.5764	17.2767	15.9994	17.2	18.8883	17.6724	18.3299	17.4963	18.1	1.05356	0.285367	1	0.455646
Ackr3	3.3847	3.70492	3.07206	2.87408	3.25894	3.0611	3.47728	2.54243	2.76079	2.9604	-1.10084	0.285429	1	0.455657
Babam1	30.1172	29.4976	30.6746	25.2194	28.9	29.349	27.9743	24.8797	26.3343	27.1	-1.06423	0.285404	1	0.455657
Nckap5l	3.8716	4.02515	3.34693	3.3199	3.64	4.27436	3.93547	3.83038	3.67409	3.93	1.07901	0.285418	1	0.455657
Sobp	15.9512	16.9952	16.1571	17.4877	16.6	17.2696	18.1513	17.2045	17.5739	17.5	1.05418	0.285475	1	0.455702
Mterf3	6.79083	7.02712	7.31885	7.66319	7.2	7.24371	6.83368	6.81027	6.28143	6.79	-1.06003	0.285539	1	0.455774
Abcc3	0.402932	0.425249	0.457466	0.347752	0.40835	0.322566	0.38238	0.370267	0.259562	0.333694	-1.22373	0.28562	1	0.455846
Smc4	1.84373	1.63332	1.78917	1.7002	1.74	2.0384	1.7509	2.1497	1.77017	1.93	1.10662	0.285613	1	0.455846
Trpm1	0.0337616	0.0362095	0.0268823	0.0682091	0.0413	0.0181637	0.0188152	0.0293768	0.0326259	0.0247	-1.66761	0.285748	1	0.45602
Ncf1	1.76954	1.97581	1.54064	1.42724	1.68	1.78545	1.44672	1.2294	1.40667	1.47	-1.14399	0.285876	1	0.456196
Utp18	5.16713	4.71195	5.24212	5.02127	5.04	5.56207	4.96571	5.26289	5.83284	5.41	1.07353	0.286122	1	0.456559
Kcnj11	16.1526	14.7053	13.4669	11.5364	14	13.472	14.5163	11.7652	11.775	12.9	-1.08408	0.28616	1	0.45659
Szt2	4.18231	4.30925	4.22798	4.08125	4.2	4.28693	4.66292	4.30219	4.71956	4.49	1.06969	0.286299	1	0.456783
5031425E22Rik	4.10734	3.94813	3.90411	3.05244	3.753	4.15323	3.92567	4.12766	3.96998	4.04413	1.07757	0.286385	1	0.456891
B4galnt1	52.7199	53.1706	51.6188	46.1488	50.9	55.1851	54.7112	51.6582	53.1685	53.7	1.05433	0.28643	1	0.456904
Zfp697	6.09998	6.26883	6.67559	5.73595	6.2	6.16835	5.67029	5.79408	5.52217	5.79	-1.0702	0.286418	1	0.456904
Gm15612	0.683228	0.721587	0.723222	0.575445	0.676	0.654837	0.597492	0.460115	0.583525	0.574	-1.17749	0.286456	1	0.456916
Arhgap32	55.715	57.0073	57.3098	57.4407	56.9	58.187	61.5005	58.9385	59.2738	59.5	1.04584	0.286574	1	0.457074
Rab44	0.0236483	0.0383523	0.0250496	0.047608	0.0337	0.0128244	0.0261727	0.0103732	0.0114261	0.0152	-2.2149	0.286715	1	0.45727
Plxnb2	6.72647	7.76524	6.59678	6.48123	6.89	7.69132	7.56727	7.07948	7.04826	7.35	1.06589	0.286777	1	0.45734
Fblim1	0.261691	0.300653	0.242363	0.197442	0.251	0.177383	0.271319	0.0574055	0.284529	0.198	-1.26752	0.286832	1	0.457399
Cbx5	21.9	23.2326	23.0441	24.5731	23.2	22.1964	21.9341	23.0079	21.49	22.2	-1.0465	0.286911	1	0.457449
H1fx	9.06723	11.7522	10.4756	9.79904	10.3	7.28199	10.9459	7.18924	11.9141	9.33	-1.1008	0.286936	1	0.457449
Hip1r	16.8383	15.504	15.3785	14.3032	15.5	15.422	14.594	14.5879	14.0803	14.7	-1.05691	0.286906	1	0.457449
Lysmd4	6.49823	6.69324	5.7919	5.36094	6.09	5.95067	5.31245	5.93499	5.29717	5.62	-1.0822	0.286956	1	0.457449
Mir124a-1hg	58.249	55.4994	57.7739	56.7903	57.1	55.7262	47.7961	52.4738	60.5199	54.1	-1.05448	0.286945	1	0.457449
Nelfcd	8.97976	10.998	9.32881	8.48399	9.45	11.1019	10.6649	10.1496	8.94051	10.2	1.08114	0.28706	1	0.457585
Aspm	0.0948493	0.0512662	0.0452652	0.0668978	0.0646	0.102879	0.0472942	0.124759	0.123711	0.0997	1.54346	0.287129	1	0.457667
Mtg1	6.83575	7.43119	6.64278	6.24844	6.79	7.22918	6.19447	6.51078	5.43182	6.34	-1.07064	0.287252	1	0.457833
9430041J12Rik	1.25917	1.02727	0.864301	1.42108	1.14296	1.2937	1.07391	1.26052	1.72961	1.33943	1.17191	0.287374	1	0.457955
Fance	2.97279	2.22984	2.72507	2.50071	2.61	2.55757	3.05763	3.22643	2.63522	2.87	1.10054	0.287367	1	0.457955
Grhl2	0.0388318	0.0314867	0.0102869	0.0586485	0.0348	0.0210587	0.118228	0.0425776	0.0562834	0.0595	1.71017	0.287383	1	0.457955
Eif2b5	16.7138	16.3864	15.4445	14.2428	15.7	15.4697	13.9316	14.9131	14.99	14.8	-1.05873	0.28748	1	0.458079
Zfp51	1.58655	1.758	1.74054	1.38691	1.62	1.86936	1.55877	1.79262	1.98781	1.8	1.11381	0.28767	1	0.458353
Mms19	6.53957	6.18177	6.0299	4.96446	5.93	6.8133	6.11015	6.27546	6.1298	6.33	1.06801	0.28777	1	0.458483
Clec4a3	0.59414	0.700425	0.367872	0.433051	0.524	0.561544	0.427642	0.493226	0.208716	0.423	-1.23911	0.287895	1	0.458652
Racgap1	3.24262	3.22567	2.53476	2.45962	2.87	3.11697	2.26089	2.39052	2.55965	2.58	-1.10986	0.288	1	0.458739
Tceal6	64.6871	65.8824	61.9216	55.8031	62.1	65.0104	63.3495	64.4673	68.7331	65.4	1.05343	0.287989	1	0.458739
Zgrf1	0.865268	0.877391	0.910218	0.945908	0.9	1.01853	0.973311	1.01179	1.09525	1.02	1.13896	0.288004	1	0.458739
Golga1	5.99647	5.81833	6.00865	5.54936	5.84	5.56499	4.88808	5.52471	5.96209	5.48	-1.06531	0.288046	1	0.458776
Klf6	15.1905	15.9143	15.13	13.7066	15	14.0578	13.6336	15.0802	14.0128	14.2	-1.0556	0.288312	1	0.459111
Rpl21	135.036	136.428	125.543	112.807	127	125.902	115.873	122.002	114.107	119	-1.06682	0.288308	1	0.459111
Srrt	22.71	21.9683	21.577	21.0237	21.8	21.1387	19.1092	20.632	21.8505	20.7	-1.05498	0.288278	1	0.459111
Sh3rf1	5.85244	6.26721	6.16274	6.09791	6.1	5.24459	5.52794	5.48215	6.4769	5.68	-1.07253	0.288359	1	0.459156
Csf2rb	0.19184	0.231058	0.171172	0.225342	0.205	0.255527	0.216106	0.296705	0.269929	0.26	1.26709	0.288478	1	0.459317
2700038G22Rik	0.909	0.659222	1.04523	0.704134	0.829396	0.806444	0.500549	0.58106	0.919105	0.701789	-1.18183	0.288773	1	0.459736
Fgf2	0.61089	0.330946	0.637479	0.80972	0.597	0.441385	0.222039	0.449191	0.78909	0.475	-1.25626	0.288778	1	0.459736
Ccne2	1.32164	1.16244	1.08494	1.36485	1.23	1.28224	1.30683	1.40616	1.53094	1.38	1.12005	0.288803	1	0.459746
Poldip2	29.8492	28.5489	26.8435	24.0942	27.3	30.309	30.2345	28.2096	26.9156	28.9	1.05792	0.288948	1	0.459947
Cbln1	6.70712	5.67039	5.31372	5.46816	5.79	6.82373	5.26236	5.63854	3.27328	5.25	-1.10294	0.289156	1	0.460249
6430562O15Rik	0.0618953	0.0669508	0.0326768	0.0621373	0.0559151	0.0335604	0.136571	0.190283	0.0598445	0.105065	1.87901	0.289335	1	0.460493
Vill	1.45333	2.08478	2.27999	1.97776	1.95	1.76167	1.81503	1.57552	1.61944	1.69	-1.15125	0.289346	1	0.460493
Rabgef1	9.8331	10.2046	9.64471	9.33774	9.76	9.68882	8.22033	9.39235	9.13916	9.11	-1.07079	0.289462	1	0.460647
Rsg1	0.38877	0.420863	0.544245	1.23013	0.646	0.632211	0.781938	0.684446	0.815217	0.728	1.12763	0.289521	1	0.460711
Dcn	5.22542	9.92581	7.5927	8.99119	7.93	8.0423	8.03261	7.47778	3.61386	6.79	-1.16817	0.289561	1	0.460739
Zfp462	4.02811	4.63343	4.53644	4.86608	4.52	4.625	4.61155	4.8006	5.42686	4.87	1.0775	0.289575	1	0.460739
Zfp655	8.63183	9.64606	10.7756	10.4839	9.88	10.9141	8.72674	11.4641	11.8341	10.7	1.08604	0.289709	1	0.460922
Cndp2	14.3469	13.9201	12.5828	11.5022	13.1	15.3292	14.003	13.6301	12.8039	13.9	1.06522	0.289799	1	0.461036
Clip1	20.9646	20.8084	22.2024	22.5822	21.6	22.6709	21.6813	23.2951	23.656	22.8	1.05483	0.289863	1	0.461109
Mtmr6	32.6311	31.654	32.5948	32.4199	32.3	31.808	28.263	32.0622	31.1773	30.8	-1.04857	0.289893	1	0.461127
Cc2d1a	10.8606	10.8024	9.7511	8.93499	10.1	11.2258	11.0512	10.8987	9.93053	10.8	1.06833	0.290047	1	0.461342
Lrrc40	7.76674	7.35526	8.47231	7.42381	7.75	8.50533	8.29619	8.43679	7.69884	8.23	1.06187	0.290072	1	0.461353
Zkscan6	4.39043	4.48752	3.93378	3.44505	4.06	4.91542	4.20599	4.78604	3.79373	4.43	1.08885	0.290123	1	0.461404
Rab42	1.12167	0.810059	0.390699	0.837259	0.79	0.709181	0.408254	0.989193	0.362145	0.617	-1.27986	0.290193	1	0.461486
Actrt3	0.41596	0.35992	0.263663	0.278515	0.329514	0.210508	0.336709	0.316584	0.160856	0.256164	-1.28634	0.290246	1	0.461541
Ccdc129	0.450617	0.51972	0.556575	0.634734	0.54	0.667922	0.398764	0.316321	0.435487	0.455	-1.1887	0.290276	1	0.461558
Mrpl45	8.3548	8.1993	7.66564	5.92144	7.54	7.40728	7.06305	7.16881	5.97598	6.9	-1.09147	0.290388	1	0.461707
Gtf3c2	12.0615	11.2298	11.5325	10.3077	11.3	10.5645	10.5125	11.2965	10.3032	10.7	-1.05752	0.290417	1	0.461724
Fam188b	1.02493	1.35752	0.867013	1.17262	1.11	1.23668	1.45009	1.10872	1.2887	1.27	1.14973	0.290496	1	0.46182
Tubb4a	475.929	444.85	440.836	373.733	434	446.467	419.957	389.382	363.583	405	-1.07161	0.290545	1	0.461868
Syngr2	3.82223	3.67116	3.31651	3.69127	3.63	3.56371	3.42593	3.23279	3.21249	3.36	-1.07936	0.290564	1	0.461869
Slc37a4	5.51486	5.63576	5.9381	4.38562	5.37	5.35515	5.05061	4.83931	4.42722	4.92	-1.0916	0.290664	1	0.461998
Trappc11	11.5191	12.0063	11.6812	11.765	11.7	11.3038	11.0526	11.5586	10.6227	11.1	-1.05465	0.290702	1	0.462029
Osbpl6	8.97831	8.56384	8.91984	9.14327	8.9	7.96952	8.1589	8.30826	9.24197	8.42	-1.05721	0.290757	1	0.462088
Thsd7b	0.805107	0.85396	1.12716	0.917985	0.926	1.00506	1.26181	1.16576	0.858636	1.07	1.15848	0.291005	1	0.462453
Zfp629	5.75176	5.73075	5.47883	4.91614	5.47	6.27225	5.71583	6.07403	5.50492	5.89	1.07723	0.291051	1	0.462496
Siglecf	0.201579	0.152591	0.22325	0.101336	0.17	0.109308	0.0933019	0.123856	0.155872	0.121	-1.40722	0.291134	1	0.462598
Fam222b	10.5107	10.9031	10.7337	10.0234	10.5	12.5153	10.285	10.7509	11.357	11.2	1.06491	0.291214	1	0.462697
Xirp1	0.0163153	0.00881918	0.0259392	0.0246467	0.0189	0.00884802	0.072272	0.0500846	0.0394111	0.0427	2.25323	0.291341	1	0.462867
Dennd4b	6.1388	6.38878	6.01044	5.65778	6.05	5.95035	5.84039	5.22974	5.59073	5.65	-1.07008	0.291459	1	0.463026
Pcsk1n	86.0068	80.9223	73.3309	63.7235	76	82.8251	84.6209	73.4303	84.0682	81.2	1.06895	0.291528	1	0.463076
Plcb2	0.273945	0.402773	0.470481	0.361448	0.377	0.297125	0.261472	0.314872	0.296979	0.293	-1.28895	0.291524	1	0.463076
Ap3m2	39.3279	41.0013	38.8236	36.1243	38.8	37.9702	36.5484	37.5762	35.6056	36.9	-1.0513	0.291578	1	0.463126
Arhgdig	27.8344	28.3663	26.2029	22.2588	26.2	25.7675	26.741	22.2416	23.2783	24.5	-1.06767	0.291891	1	0.463593
Slc16a10	0.542057	0.616879	0.668354	0.480789	0.577	0.605615	0.665788	0.753159	0.68103	0.676	1.17223	0.291938	1	0.463638
Zfp523	24.0023	23.6337	23.5752	19.8388	22.8	21.4954	21.6863	20.3675	22.2507	21.4	-1.06119	0.291991	1	0.463693
Baiap2l2	0.699878	0.783969	0.634045	0.527397	0.661	0.515037	0.469258	0.570619	0.676573	0.558	-1.18544	0.292072	1	0.463792
Gm10681	0.049445	0.0417499	0.0327103	0.0178204	0.0354	0.0542396	0.0713083	0.0319923	0.0357381	0.0483	1.48247	0.29213	1	0.463839
Liph	0.102855	0.113903	0.111564	0.066261	0.0986	0.111361	0.115148	0.146395	0.165435	0.135	1.36432	0.292138	1	0.463839
Dnd1	0.261307	0.363462	0.0393732	0.187211	0.213	0.36431	0.123419	0.459232	0.216595	0.291	1.36671	0.292192	1	0.463894
Csnk1a1	59.5915	56.9358	61.7192	62.955	60.3	63.3925	59.8384	67.9532	62.6777	63.5	1.05249	0.292381	1	0.464135
Dbn1	66.2032	64.924	64.504	59.4166	63.8	64.4541	60.261	57.7037	59.9255	60.6	-1.05242	0.292367	1	0.464135
Hirip3	9.06703	8.9771	9.76145	7.9817	8.95	9.39633	9.1971	9.37351	9.85451	9.46	1.05684	0.292403	1	0.46414
Btbd11	5.64009	5.81269	5.71081	5.40827	5.64	6.41914	5.71415	5.95586	5.95038	6.01	1.06502	0.292657	1	0.464303
Cmip	73.2374	71.6198	72.034	69.5636	71.6	74.8228	67.0943	64.9073	66.2232	68.3	-1.0491	0.292673	1	0.464303
Comp	0.0628048	0.0452789	0.0885668	0.0631382	0.0649	0.0908168	0.161943	0.147014	0.0404709	0.11	1.69463	0.292632	1	0.464303
Dock9	14.9727	16.5231	16.615	16.7331	16.2	17.2558	15.895	18.1111	16.832	17	1.05012	0.292556	1	0.464303
Foxo1	3.61158	3.99745	3.69096	3.76689	3.77	4.34622	3.80882	3.95213	4.02143	4.03	1.07047	0.292634	1	0.464303
Mepce	7.20439	7.99276	7.95732	7.05932	7.55	7.678	8.14127	8.24174	7.85372	7.98	1.0563	0.292614	1	0.464303
Pf4	0.53477	0.869607	0.138794	0.6616	0.551	0.434565	0.145003	0.94568	0	0.381	-1.44552	0.292584	1	0.464303
Sdcbp	37.0052	38.2815	36.2578	31.8566	35.9	36.1601	32.5657	34.7015	32.2065	33.9	-1.05727	0.292531	1	0.464303
Twsg1	5.7262	6.21707	6.25608	6.36793	6.14	6.7314	6.62957	6.83503	6.20629	6.6	1.07469	0.292655	1	0.464303
Zfp383	3.09498	3.38841	3.11162	2.89952	3.12	2.91877	2.50743	3.10454	2.97284	2.88	-1.08614	0.292874	1	0.464591
Lrfn3	6.05555	6.20838	6.68537	5.84492	6.2	7.19209	7.66051	6.24861	5.78518	6.72	1.08438	0.292909	1	0.464617
Celf6	3.8407	4.6037	4.00649	3.69862	4.04	3.9689	3.70545	3.60925	3.65954	3.74	-1.08073	0.292964	1	0.464676
Pcdhga8	3.0302	2.89892	2.77433	2.13598	2.71	3.5536	2.575	3.01819	2.82672	2.99	1.10463	0.292993	1	0.464691
Lrrc43	0.0769908	0.138797	0.271269	0.206248	0.173	0.333884	0.170053	0.202798	0.198474	0.226	1.30564	0.293023	1	0.464708
Vps18	8.54355	9.13355	8.19921	7.41762	8.32	7.86268	7.39982	7.13782	8.63809	7.76	-1.07267	0.293041	1	0.464708
Nlrp10	0.021538	0.034929	0.0228184	0.0108415	0.0225	0.0350403	0.0357621	0.0283407	0.0312185	0.0326	1.44642	0.293066	1	0.464718
BC021767	0.0422168	0.0747104	0.0730385	0.0385714	0.0571	0.0707568	0.0763142	0.0774951	0.0890371	0.0784	1.37222	0.293205	1	0.464909
Acat1	19.0583	19.5813	18.2316	16.8418	18.4282	18.1219	17.5477	17.8622	16.2464	17.4445	-1.05639	0.293306	1	0.465039
Cxcl14	27.2836	26.1379	26.3784	22.5273	25.6	26.1747	23.0689	24.7477	22.2747	24.1	-1.06296	0.293344	1	0.46507
Myo10	3.96853	4.59788	3.65345	4.34337	4.14	3.57339	3.97815	3.68403	4.05883	3.82	-1.08296	0.293461	1	0.465226
Gdpd1	16.5788	15.635	16.3282	15.356	16	16.056	14.7391	15.1789	14.9997	15.2	-1.04796	0.293497	1	0.465254
Tmem18	8.98549	9.1157	10.1333	8.07359	9.08	9.81821	9.48984	9.36206	9.75758	9.61	1.05838	0.293648	1	0.465464
Tspan1	0.05292	0.0286181	0.167756	0.07974	0.0823	0.0286949	0.0876403	0.0464696	0.02558	0.0471	-1.74661	0.293747	1	0.465591
Fut11	6.3779	5.73353	5.48937	5.02416	5.66	5.15999	5.1978	5.29903	5.39502	5.26	-1.07473	0.293773	1	0.465602
Gabra3	39.6794	40.28	41.0374	39.3174	40.1	39.5104	35.8701	39.885	37.4083	38.2	-1.05004	0.294018	1	0.46596
Ppp2ca	150.674	155.168	150.575	140.835	149	144.529	135.576	146.024	140.451	142	-1.05414	0.294065	1	0.466005
Gng8	0.948913	0.513659	1.06693	1.28626	0.954	0.955232	0.743229	0.477406	0.852839	0.757	-1.25987	0.294157	1	0.466117
Smek1	8.26573	7.75781	8.97911	8.81659	8.45	9.08981	8.40707	9.71237	8.96404	9.04	1.06961	0.294172	1	0.466117
Pfas	3.28608	3.27136	2.96994	3.41531	3.24	3.12877	2.84724	2.9487	3.01667	2.99	-1.08385	0.294455	1	0.466535
Nr1d2	22.4921	22.7118	22.8955	23.5961	22.9	24.2824	21.6229	24.9862	26.0587	24.2	1.05731	0.294502	1	0.46658
Fkbp3	108.092	105.273	101.61	89.5195	101	97.1342	89.7555	101.079	92.8496	95.2	-1.06217	0.294635	1	0.46676
Irak1bp1	5.88439	6.45935	5.68471	4.87463	5.73	6.26366	5.64233	6.29068	6.32682	6.13	1.07075	0.29493	1	0.467197
Map1b	71.8839	81.861	82.7112	99.7449	84.1	75.8125	75.1055	81.0164	80.3628	78.1	-1.07654	0.294948	1	0.467197
Gas7	90.2707	90.6509	86.7759	89.5505	89.3	100.839	97.1487	90.2557	88.002	94.1	1.05318	0.295157	1	0.467498
Napg	39.2457	40.4222	38.3313	35.9737	38.5	37.657	35.0438	37.9228	35.8562	36.6	-1.05115	0.295227	1	0.467553
Tmprss7	0.878006	1.09715	0.928838	0.784747	0.922	1.20614	1.09989	0.993274	0.92407	1.06	1.14494	0.295229	1	0.467553
Tmem222	31.6985	33.6079	30.5146	27.8596	30.9	31.0098	31.088	26.232	28.4355	29.2	-1.05922	0.29578	1	0.468395
Slc23a2	30.0762	29.7412	29.2968	29.4815	29.6	31.012	31.6674	30.2632	31.0993	31	1.04592	0.295856	1	0.468485
Tmem206	1.54191	1.70759	1.22568	1.39295	1.47	1.74529	1.53115	1.68389	1.62126	1.65	1.12158	0.296165	1	0.468945
Gm14351	0.000745232	0	0	0	0.000186	0	0	0	0	0		0.296324	1	0.468989
Gm14351	0.000745232	0	0	0	0.000186	0	0	0	0	0		0.296324	1	0.468989
Gm14351	4.41e-06	0	0	0	1.1e-06	0	0	0	0	0		0.296324	1	0.468989
Gm14351	0.000745232	0	0	0	0.000186	0	0	0	0	0		0.296324	1	0.468989
Gm14351	0.000745232	0	0	0	0.000186	0	0	0	0	0		0.296324	1	0.468989
Gm3706	0.000745232	0	0	0	0.000186	0	0	0	0	0		0.296324	1	0.468989
Vipr2	0.247131	0.235775	0.169307	0.190155	0.211	0.126132	0.19298	0.204087	0.126439	0.162	-1.29667	0.296266	1	0.468989
Ggh	5.7919	6.22091	5.5693	4.06801	5.41	4.26326	5.49334	4.90528	4.82492	4.87	-1.11101	0.296349	1	0.468998
A730090N16Rik	0.0401554	0.0434447	0.21167	0.0805216	0.0939479	0.0435422	0.0442334	0.0352918	0.0776703	0.0501844	-1.87205	0.296428	1	0.469094
Kctd12	8.94295	9.79539	10.17	9.43384	9.59	9.00998	8.88678	9.51694	8.48918	8.98	-1.06794	0.296491	1	0.46916
Mpp4	0.260312	0.0470279	0.321908	0.240552	0.217	0.0977425	0.0593408	0.11455	0.231327	0.126	-1.72936	0.296508	1	0.46916
Atp1a1	265.176	259.747	249.686	236.269	253	266.182	263.218	255.801	285.21	268	1.05889	0.296676	1	0.469396
Osbpl9	11.8864	12.3072	11.901	12.162	12.1	11.7004	11.1617	12.2989	10.6848	11.5	-1.05258	0.296709	1	0.469419
Mphosph8	13.3411	14.4993	15.483	16.2157	14.9	13.605	11.416	15.7542	14.9254	13.9	-1.06891	0.296781	1	0.469473
Tnfsfm13	0.507737	0.85615	0.333332	0.945317	0.661	0.395657	0.720695	0.605481	0.275035	0.499	-1.32334	0.296775	1	0.469473
Rpl27	88.8875	84.6224	81.919	65.7182	80.3	81.8246	76.0887	73.021	66.3182	74.3	-1.08038	0.296803	1	0.469477
Cldn15	0.0284395	0.0307605	0.0901233	0.0285606	0.0445	0.0616822	0.0313886	0.0499524	0.164971	0.077	1.73143	0.296866	1	0.469548
Coq5	11.6773	11.0544	10.8009	10.5292	11	12.1842	11.6012	11.327	11.0877	11.6	1.04853	0.296983	1	0.469703
Gpr101	0.0618484	0.152834	0.0842738	0.071179	0.0925	0.105415	0.146753	0.286742	0.0597612	0.15	1.61744	0.297111	1	0.469874
Rpusd4	1.6481	2.19647	1.83387	1.59578	1.82	1.18086	1.46146	1.80936	2.02023	1.62	-1.12397	0.29718	1	0.469954
Zak	1.13489	1.05802	0.893698	0.903016	0.997	1.20299	0.9851	1.0267	1.34061	1.14	1.14181	0.297236	1	0.470013
Kdm5c	5.69799	7.50585	6.44772	7.49607	6.79	5.99199	6.82124	5.41612	6.74922	6.24	-1.08684	0.297269	1	0.470035
F13a1	0.490106	0.828826	0.559013	0.50593	0.596	0.558822	0.570173	0.496136	0.340033	0.491	-1.21307	0.297317	1	0.470081
Vma21	13.8353	13.4612	14.4153	13.5784	13.8	13.1468	13.1773	13.9827	12.2392	13.1	-1.05222	0.297355	1	0.470112
2810405F15Rik	0.175179	0.189506	0.147873	0.0703057	0.145716	0.113977	0.11588	0.0615646	0.101637	0.0982646	-1.48289	0.297415	1	0.470146
Rad9a	3.27104	3.0441	2.51908	2.64948	2.87	2.66739	3.02407	2.62722	2.1081	2.61	-1.10137	0.297401	1	0.470146
Col5a1	5.64418	5.7024	7.20086	6.37383	6.23	5.10264	6.26558	5.8424	5.77207	5.75	-1.08435	0.297446	1	0.470166
Gstm6	1.0585	1.69095	1.00792	1.1607	1.23	0.874419	1.33031	1.01956	0.975235	1.05	-1.1711	0.297596	1	0.470343
Rhpn1	1.78979	1.98397	1.63228	1.21428	1.66	2.0866	2.00209	1.76762	1.6003	1.86	1.12632	0.297593	1	0.470343
Taf6l	1.91237	1.98847	1.59371	1.33447	1.71	1.56811	1.56764	1.39229	1.4879	1.5	-1.13515	0.297713	1	0.470498
Ankrd63	4.67645	5.00243	4.82946	4.7981	4.83	4.7397	4.68477	4.14545	4.36591	4.48	-1.07642	0.29815	1	0.471159
Cog3	7.03486	6.81183	7.6953	7.18549	7.18	7.61754	7.20199	7.98364	7.64078	7.61	1.05975	0.29836	1	0.471446
Crybb3	0.446323	0.290069	0.246735	0.548181	0.383	0.387014	0.195067	0.629607	0	0.303	-1.26378	0.29837	1	0.471446
Paox	1.71446	1.92071	1.81035	1.59829	1.76	1.4276	1.85779	1.82858	1.24323	1.59	-1.10801	0.298727	1	0.47197
Taf1c	2.35063	2.36129	1.97477	1.90726	2.15	2.6152	2.91884	2.00939	2.09584	2.41	1.12163	0.298739	1	0.47197
Cldn1	0.883704	1.12027	1.17748	1.28766	1.12	1.55332	1.29769	1.49739	0.927663	1.32	1.18056	0.298799	1	0.471974
Klhl8	8.47896	9.92935	8.49541	8.45155	8.84	9.19593	8.84173	9.27979	10.6134	9.48	1.07285	0.298768	1	0.471974
Tom1l1	7.09215	7.32284	7.02608	6.77843	7.05	6.43174	5.67647	6.76941	7.33369	6.55	-1.07662	0.298783	1	0.471974
Slc25a24	0.945515	0.880787	0.80087	0.439098	0.767	0.473297	0.836779	0.689234	0.477965	0.619	-1.23776	0.298835	1	0.472001
Cartpt	2.23162	1.98942	1.60261	1.97744	1.95	2.65239	2.76031	1.55503	2.08823	2.26	1.16086	0.298875	1	0.472028
Casq1	0.168225	0.333579	0.148092	0.53501	0.296	0.212837	0.402311	0.369337	0.515018	0.375	1.2655	0.298909	1	0.472028
Hist3h2bb-ps	0.415624	0	0.640056	0.407303	0.366	0.112458	0.22255	0.369258	0.201069	0.226	-1.61596	0.298893	1	0.472028
Bloc1s6	7.50222	7.44334	6.59011	7.15344	7.17	7.16153	6.5281	6.06482	7.26371	6.75	-1.06185	0.298955	1	0.472042
Lsm14b	30.458	31.5998	31.1219	27.7962	30.2	29.7876	27.7557	28.3801	29.3624	28.8	-1.04936	0.298939	1	0.472042
Fam129c	0.204104	0.309007	0.388599	0.287283	0.297	0.24349	0.0902279	0.28665	0.31565	0.234	-1.27027	0.299	1	0.472083
Slc35f4	5.41597	4.68029	4.98417	4.34593	4.86	4.2385	4.62225	4.8053	4.34539	4.5	-1.07856	0.299175	1	0.472328
Nmral1	4.65297	4.89625	4.39199	3.29248	4.31	4.51899	3.8458	4.13638	3.04434	3.89	-1.1086	0.299412	1	0.472643
Plxna1	11.1395	12.0026	10.5951	11.3855	11.3	12.2515	11.6457	11.2537	12.444	11.9	1.05479	0.299397	1	0.472643
Ctps	12.7498	14.1484	12.2727	14.5388	13.4	14.5723	12.8025	14.9853	14.6369	14.2	1.0612	0.299496	1	0.472746
Gm16897	0.630185	0.395701	0.537563	0.429201	0.498	0.352747	0.404403	0.48178	0.39298	0.408	-1.22105	0.299625	1	0.47289
Zfp541	0.14804	0.182919	0.0672197	0.0958122	0.123	0.0917516	0.0468222	0.0742079	0.122616	0.0838	-1.47285	0.299617	1	0.47289
Slc52a3	0.709774	0.634963	0.466773	0.540101	0.588	0.505848	0.659755	0.381176	0.432611	0.495	-1.18805	0.299781	1	0.473105
Hk1	108.638	114.229	100.405	101.97	106	119.466	112.993	108.074	108.103	112	1.05501	0.299858	1	0.473197
Angel1	1.54464	2.03968	1.998	1.31251	1.72	1.68903	1.37304	1.53289	1.4315	1.51	-1.14409	0.300052	1	0.473323
Arhgap31	4.36954	4.76322	3.57821	3.92844	4.16	5.0505	4.11045	4.27615	4.56373	4.5	1.08182	0.30004	1	0.473323
Cdc42	160.191	155.053	147.882	139.522	151	157.162	145.241	137.872	127.577	142	-1.06128	0.300019	1	0.473323
Edn3	1.45321	1.49912	1.55574	1.42818	1.48	1.1413	1.44079	1.33391	1.33991	1.31	-1.12944	0.300043	1	0.473323
Gsto2	0.30181	0.195277	0.272595	0.604956	0.344	0.280506	0.189885	0.34965	0.166807	0.247	-1.39296	0.300006	1	0.473323
Phf3	11.4512	11.8196	11.8568	12.8048	12	12.5152	12.0221	12.7007	13.3298	12.6	1.05498	0.300021	1	0.473323
Chn1os3	1.42786	1.3034	1.21646	0.839171	1.2	1.32734	1.23001	1.44848	1.36213	1.34	1.12139	0.300077	1	0.473333
Dear1	0.163742	0.532632	0.338393	0.161397	0.299	0	0.530063	0.725331	0.158656	0.354	1.18215	0.300117	1	0.473365
Ik	68.8559	68.6885	69.2069	64.7438	67.9	73.6537	67.3578	74.9129	68.7083	71.2	1.04839	0.300196	1	0.473459
Trank1	44.4588	46.3317	42.8943	39.8714	43.4	40.5211	42.7504	42.0142	40.0829	41.3	-1.04951	0.300304	1	0.4736
Nemf	12.2478	11.8658	12.9012	13.2906	12.6	10.8776	10.8506	12.8074	12.8254	11.8	-1.06217	0.300459	1	0.473785
Zfp874b	3.73999	4.25361	4.96137	4.38268	4.33	4.24581	3.19437	4.20663	4.31453	3.99	-1.08623	0.300442	1	0.473785
Pcgf3	8.92972	10.6035	10.3582	11.3984	10.3	10.6223	9.88087	11.7404	11.9572	11.1	1.0705	0.300758	1	0.474165
Slc22a13b-ps	0.0755242	0.122559	0.199133	0.113621	0.128	0.143317	0.353716	0.116142	0.146072	0.19	1.48628	0.300738	1	0.474165
Vps4a	37.0576	38.5673	34.8682	32.2941	35.7	39.8634	36.9282	37.358	35.9925	37.5	1.05151	0.300744	1	0.474165
Cryba4	0.270979	0.782737	0.377745	0.179874	0.403	0.391616	0.394717	0.238926	0	0.256	-1.57164	0.300819	1	0.474203
Vmp1	23.6394	23.0237	21.5171	20.4325	22.2	22.602	20.7848	21.4125	18.8332	20.9	-1.05955	0.300819	1	0.474203
Ndufb9	107.7	98.9778	89.2538	82.4731	94.6	111.575	101.616	95.1985	95.1705	101	1.06648	0.301039	1	0.47452
2310067B10Rik	9.86509	11.0497	10.5655	9.49788	10.2445	10.2101	10.3479	8.74598	9.13326	9.60931	-1.06611	0.301152	1	0.474637
Ccdc166	2.10512	1.7529	1.5575	1.52372	1.73	1.93721	1.62837	1.26514	1.36331	1.55	-1.12031	0.301138	1	0.474637
Tmem106c	12.8561	11.6952	10.8937	8.38859	11	10.3144	9.56547	10.385	9.78643	10	-1.09444	0.301359	1	0.474933
Prrt4	0.778061	0.794542	0.732277	0.521935	0.707	0.921998	0.876689	0.948191	0.626604	0.843	1.19339	0.301542	1	0.475191
Gm1141	0.119982	0.155712	0.126833	0.144681	0.137	0.156142	0.18553	0.23175	0.162377	0.184	1.34464	0.301651	1	0.475333
Apoo	21.8602	22.7204	22.9459	22.341	22.5	23.4473	22.5707	18.7178	20.3984	21.3	-1.0556	0.301712	1	0.475399
Wwp2	6.31001	6.62659	5.6423	5.52102	6.02	6.63533	6.69633	5.95217	6.44718	6.43	1.06768	0.301907	1	0.475676
BC035044	0.408691	1.18722	0.83925	0.39741	0.708	0.5584	0.172025	1.08191	0.388454	0.55	-1.28707	0.30209	1	0.475918
Mboat2	8.68396	8.29603	9.13289	8.76367	8.72	8.72437	9.16827	9.73805	9.61082	9.31	1.06781	0.302099	1	0.475918
Fbxw9	5.37679	6.34151	4.86378	4.94003	5.38	5.11749	5.55542	4.87277	4.20287	4.94	-1.08981	0.302154	1	0.475975
Loxl2	0.346779	0.43545	0.296276	0.278611	0.339	0.255763	0.337887	0.219006	0.240811	0.263	-1.28824	0.302197	1	0.476013
A930006K02Rik	0.601327	0.558252	0.359513	0.427928	0.486755	0.744912	0.187833	0.302885	0.415943	0.412893	-1.17889	0.302256	1	0.476046
Ndst4	0.0562831	0.212995	0.14899	0.353975	0.193	0.137347	0.171237	0.679025	0.217568	0.301	1.56062	0.302256	1	0.476046
Ube2m	87.113	76.5282	77.196	67.2537	77	78.3664	72.035	65.9536	71.4561	72	-1.07046	0.302301	1	0.476086
Lum	0.598911	0.944616	0.633009	1.00292	0.795	0.730694	0.854308	0.635414	0.410102	0.658	-1.20868	0.302411	1	0.476229
Exoc3l4	0.203171	0.135041	0.109225	0.188226	0.159	0.0846545	0.0863322	0.12329	0.175549	0.117	-1.35298	0.302454	1	0.476267
Dbndd1	7.12943	6.60715	5.37819	5.20401	6.08	5.42988	6.40409	5.6632	4.71524	5.55	-1.09483	0.30261	1	0.476421
Il1rl2	0.187504	0.202799	0.198118	0.053813	0.161	0.145243	0.207004	0.211696	0.258956	0.206	1.28131	0.302606	1	0.476421
Slx1b	2.88241	3.05283	2.54019	2.67563	2.79	2.78776	3.23503	3.03911	2.97478	3.01	1.07942	0.302607	1	0.476421
4921531C22Rik	1.01799	0.624919	0.697613	0.69085	0.757843	0.596737	0.577049	0.459065	0.930966	0.640954	-1.18237	0.302792	1	0.476637
Ccl21b	0.485312	0.165832	1.09795	0	0.437	2.41154	0	0	2.42031	1.21	8.33859	0.302804	1	0.476637
Fgf7	0.30098	0.284786	0.238832	0.189167	0.253	0.224415	0.145566	0.280675	0.127271	0.194	-1.30316	0.302788	1	0.476637
Gdap2	7.8434	8.37795	8.23823	8.95416	8.35	9.00935	8.31655	9.01735	8.85317	8.8	1.05335	0.303134	1	0.477125
Lsm3	19.9522	17.7635	19.2801	13.1921	17.5	19.4331	18.3371	20.9815	16.6879	18.9	1.07482	0.303161	1	0.477127
Pdpk1	16.3717	17.1565	17.469	21.0374	18	17.3176	16.4978	17.0836	16.8485	16.9	-1.06328	0.303173	1	0.477127
Lingo4	0.118443	0.164667	0.0716311	0.153177	0.127	0.165159	0.149686	0.13364	0.228944	0.169	1.33374	0.303239	1	0.4772
Lrp11	39.593	39.2557	38.9613	37.6241	38.9	37.3185	34.7326	37.142	39.1168	37.1	-1.04804	0.30329	1	0.47723
Sspn	1.78699	1.75423	1.86993	1.68861	1.77	1.83116	1.52903	1.69264	1.41957	1.62	-1.09693	0.303296	1	0.47723
Ptms	397.132	372.355	347.545	313.819	358	348.231	357.343	303.75	329.025	335	-1.06912	0.303331	1	0.477255
Egf	0.161836	0.174968	0.117889	0.162941	0.154	0.208441	0.167966	0.221815	0.215023	0.203	1.31671	0.303495	1	0.477473
Wdr31	1.146	1.41281	1.07354	1.70501	1.33	0.93686	1.53947	1.13872	1.02076	1.16	-1.15133	0.303508	1	0.477473
Plod3	5.92981	5.45159	5.3696	4.60334	5.34	4.75	5.24411	4.84667	4.95984	4.95	-1.07847	0.303618	1	0.477616
Myzap	0.0896212	0.411916	0.165837	0.180157	0.212	0.267284	0.321795	0.196692	0.238234	0.256	1.20822	0.303729	1	0.47776
Ppm1k	13.1213	14.1241	13.8299	13.2505	13.6	12.8961	13.3897	13.2604	12.1392	12.9	-1.05109	0.303939	1	0.47806
Sln	0	0.903779	0.17218	0.492753	0.392	0.180554	0.359585	0.295439	0.484551	0.33	-1.1883	0.304057	1	0.478215
Atg16l2	2.66516	2.49633	3.069	2.31955	2.64	2.3742	2.47069	2.25634	2.48432	2.4	-1.10062	0.304134	1	0.478307
Dynlt1b	8.29407	8.75175	7.64538	6.072	7.69	7.30661	7.83298	5.89755	7.11767	7.04	-1.09264	0.304271	1	0.478432
Galnt9	30.624	26.4733	22.0923	23.6553	25.7	27.4902	20.8445	23.1602	23.7401	23.8	-1.07991	0.304254	1	0.478432
Med26	2.74489	2.38504	2.50759	2.12022	2.44	2.03781	2.31285	2.27971	2.24227	2.22	-1.09976	0.304272	1	0.478432
Pphln1	8.68529	9.63212	8.70531	8.81175	8.96	8.83853	7.89626	8.30151	8.88523	8.48	-1.05639	0.304341	1	0.478511
Dctn3	28.2466	29.8031	26.589	23.1639	27	26.7115	25.5848	24.0855	25.0012	25.3	-1.06332	0.304381	1	0.478543
Gabarapl2	87.6221	86.3616	80.2707	69.42	80.9	78.7352	77.9325	78.5974	67.0892	75.6	-1.07051	0.304612	1	0.478847
Snap25	1231.86	1178.92	1248.17	1109.98	1190	1274.46	1180.36	1254.41	1332.96	1260	1.0573	0.304595	1	0.478847
Akt1	39.262	39.6973	34.4417	32.1035	36.3761	39.1101	40.1126	37.5063	36.4979	38.3067	1.05307	0.304746	1	0.479027
Mtif2	7.03972	6.99274	7.6091	6.72746	7.09	6.4006	6.32079	6.94234	7.13264	6.7	-1.05869	0.30477	1	0.479035
Eif4e2	14.9572	15.3048	14.7637	14.9607	15	15.6072	13.2083	14.4813	13.8111	14.3	-1.0504	0.304951	1	0.479288
Tg	0.0222825	0.0240879	0.0413484	0.0168366	0.0261	0.036253	0.0246868	0.0390807	0.0538212	0.0385	1.47139	0.30506	1	0.47943
Ntan1	21.2909	19.0455	22.1942	17.468	20	19.2463	18.2408	19.5253	18.1509	18.8	-1.06433	0.305094	1	0.479453
Arfgef1	14.1385	15.328	15.6155	16.7573	15.5	14.1337	14.1143	15.1843	15.1719	14.7	-1.0552	0.30548	1	0.480028
Rab32	0.631116	0.300331	0.560292	0.456542	0.487	0.301149	0.557545	0.37682	0.317255	0.388	-1.25471	0.305648	1	0.480262
Rps26	211.73	196.314	181.644	160.234	187	193.082	177.128	166.214	157.755	174	-1.0803	0.30582	1	0.480503
Scx	0.769677	0.610827	0.64794	0.616402	0.661	0.611978	1.24121	0.58668	0.943171	0.846	1.27911	0.305916	1	0.480622
Rai2	5.26924	4.46947	4.9611	3.89754	4.65	5.64154	5.05944	5.00354	4.44395	5.04	1.08341	0.305952	1	0.480649
Rgmb	11.7963	12.3427	12.8846	11.785	12.2	11.6737	12.1732	11.2765	11.2907	11.6	-1.05159	0.306111	1	0.480869
Gm7030	0.0116604	0.111817	0.0985563	0.0465713	0.0672	0.124602	0.0626293	0.035937	0.180426	0.101	1.50256	0.306172	1	0.480933
Tor1aip1	5.77324	6.02876	5.6945	5.70584	5.8	6.46045	5.92406	6.47852	5.78157	6.16	1.06216	0.306241	1	0.481012
Fzd2	1.55161	2.12989	1.68597	1.42569	1.7	1.75602	1.26892	1.45606	1.47338	1.49	-1.14087	0.306268	1	0.481024
9430037G07Rik	0.607194	0.566764	0.609809	0.866709	0.662619	0.360226	0.728995	0.637553	0.512336	0.559778	-1.18372	0.306383	1	0.481145
Pdcl3	9.37975	9.33427	8.3848	7.97221	8.77	8.64585	7.55372	8.78826	7.70869	8.17	-1.07262	0.306383	1	0.481145
Cldnd1	22.8934	23.891	24.5607	20.879	23.1	22.6218	20.3332	23.5092	21.0265	21.9	-1.0541	0.306495	1	0.481259
Stk32c	48.9405	51.271	48.3784	43.3554	48	45.5261	47.5774	38.5127	49.2454	45.2	-1.06128	0.306493	1	0.481259
Malat1	159.025	87.8978	73.4584	219.023	135	112.623	189.982	136.779	162.79	151	1.11637	0.306534	1	0.48129
Kalrn	82.8011	86.326	84.7069	81.8492	83.9	80.3525	77.4254	79.7898	82.4922	80	-1.04881	0.30669	1	0.481444
Lrrc73	12.1965	11.1989	9.85518	9.41279	10.7	9.44034	10.43	9.94352	9.97185	9.95	-1.07233	0.306672	1	0.481444
Mecp2	12.4554	13.3421	13.067	14.2176	13.3	14.1172	13.7885	14.2519	13.7451	14	1.05314	0.306685	1	0.481444
Gm13152	1.0086	0.992155	0.917452	2.06683	1.25	0.795359	0.706355	1.20923	1.28602	0.999	-1.24721	0.306819	1	0.481617
Lrp5	1.35232	1.87259	1.50178	1.49229	1.55	1.95901	1.46655	1.76302	1.76315	1.74	1.11782	0.306983	1	0.481843
AA388235	0.982919	1.03549	1.04103	0.887819	0.986815	0.847382	0.90642	0.884458	0.840253	0.869628	-1.13475	0.307266	1	0.482204
Bcl7b	23.2745	22.0814	20.9728	17.9084	21.1	21.6137	20.0343	19.6826	17.6552	19.7	-1.06648	0.307271	1	0.482204
Mia	0.569685	0.154411	0.885912	0	0.403	0.154299	0.308484	0.378	0.13803	0.245	-1.64486	0.307256	1	0.482204
Fsip1	0.223926	0.173015	0.101313	0.224768	0.181	0.104069	0.141143	0.112401	0.154652	0.128	-1.41142	0.307308	1	0.482231
Ccdc186	6.40498	7.55566	8.76042	10.0098	8.18	7.02538	6.05524	8.12854	8.31848	7.38	-1.10848	0.307484	1	0.482386
Ctrl	0.355815	0	0.5971	0.355219	0.327	0.540017	0.155979	0.250673	0.413307	0.34	1.03963	0.30748	1	0.482386
Nme7	6.6114	6.76423	5.83539	5.81892	6.26	5.95958	6.10791	5.97458	5.39978	5.86	-1.06775	0.30748	1	0.482386
Olfml1	3.78817	3.75333	3.41499	2.76752	3.43	3.07392	3.04171	3.37297	3.02195	3.13	-1.09699	0.30745	1	0.482386
Ehd1	9.0924	9.02475	9.64165	7.66203	8.86	8.68128	8.59554	8.11494	7.58557	8.24	-1.0741	0.307797	1	0.482846
Kazald1	1.81178	2.17799	1.18847	1.37247	1.64	1.78995	1.86269	1.69851	1.90797	1.81	1.10814	0.307861	1	0.482916
Sp140	0.634449	0.636829	0.633937	0.613141	0.63	0.555015	0.557783	0.544615	0.50822	0.541	-1.16287	0.307996	1	0.483098
Prkab2	7.27335	7.61801	7.39194	7.53908	7.46	7.70377	7.32083	7.99574	8.53293	7.89	1.05804	0.308061	1	0.48317
Dkkl1	11.9602	12.6478	9.33769	9.37374	10.8	10.9304	9.52834	9.00067	10.1633	9.91	-1.0933	0.308218	1	0.483385
Ndufv1	48.2646	45.1761	40.4332	34.1743	42	49.2851	46.9782	43.6964	39.7982	44.9	1.06968	0.308276	1	0.483445
Cd209c	2.33393	1.98829	2.38879	1.91437	2.16	1.74631	1.65968	1.83014	2.57282	1.95	-1.10455	0.308315	1	0.483477
Isoc1	4.25446	4.70722	4.43812	3.4856	4.22	4.16547	3.70101	4.21834	3.44584	3.88	-1.08723	0.308379	1	0.483547
Atrn	23.1474	26.7188	26.1751	27.1264	25.8	26.1093	27.6223	27.8705	26.7662	27.1	1.05041	0.308501	1	0.483677
Nfat5	10.4561	10.9842	11.5116	13.0459	11.5	11.8012	11.8556	12.2903	12.5501	12.1	1.05434	0.308485	1	0.483677
Afg3l1	4.24671	3.78244	3.9046	3.69789	3.90791	3.43143	4.00802	3.59344	3.46749	3.62509	-1.07802	0.308554	1	0.483688
Ak7	0.128229	0.0866581	0.237531	0.0161247	0.117136	0.104304	0.141818	0.0843929	0.247854	0.144592	1.2344	0.308567	1	0.483688
Zfp445	29.058	28.1523	31.7291	29.4751	29.6	26.288	26.8341	29.9497	29.4859	28.1	-1.05203	0.308555	1	0.483688
Atp1b2	210.745	201.708	200.348	182.223	199	211.287	184.444	183.054	165.07	186	-1.06879	0.308622	1	0.483744
Pom121	16.5144	16.0323	15.3544	16.269	16	17.5501	16.7909	16.4427	16.2379	16.8	1.04444	0.308883	1	0.484122
2810428I15Rik	16.464	16.8775	17.7337	13.0323	16.0269	14.2255	14.7754	15.0272	15.8451	14.9683	-1.07072	0.308928	1	0.484163
Ltbp2	0.0861253	0.0543125	0.0684751	0.101207	0.0775	0.179045	0.0556459	0.107007	0.124822	0.117	1.50432	0.30896	1	0.484183
Wdr46	2.59377	2.77941	2.41495	2.82172	2.65	2.78711	2.31299	2.15188	2.50732	2.44	-1.08715	0.309033	1	0.484266
Fuca1	6.67423	7.26084	5.99995	5.82382	6.44	8.15128	6.91142	6.26293	6.45107	6.94	1.07834	0.309136	1	0.484367
Polr3a	5.4811	5.60345	5.68755	6.09817	5.72	5.43178	5.10011	5.59284	5.35597	5.37	-1.06469	0.309129	1	0.484367
Ebi3	0.740523	1.01505	0.6236	0.395476	0.694	0.588807	0.814485	0.564388	0.238788	0.552	-1.25751	0.309293	1	0.484521
Glb1l	1.93632	1.84733	2.44219	1.93409	2.04	1.86845	1.59087	1.91135	2.00886	1.84	-1.10575	0.309281	1	0.484521
Gorasp1	6.2872	6.70654	6.65724	5.47549	6.28	6.45199	5.1934	5.59071	6.17131	5.85	-1.07344	0.309278	1	0.484521
Knop1	4.30191	4.80853	4.12745	4.15379	4.35	4.65703	4.58717	4.54533	4.65425	4.61	1.06049	0.309351	1	0.484582
Rsl24d1	17.6027	17.2622	18.0805	13.8908	16.7	16.9542	15.3421	16.1265	13.8735	15.6	-1.07288	0.30942	1	0.484659
Gm5	0.408349	0.663971	0.209725	0	0.321	0.662986	0.218791	0.906782	0.197581	0.497	1.5492	0.309476	1	0.484687
Rps5	86.3255	83.0893	71.4608	61.7975	75.7	77.6206	73.3582	66.0894	62.552	69.9	-1.08244	0.309472	1	0.484687
Meox1	0.116311	0.0503151	0.098374	0.0701342	0.0838	0.0504553	0.051393	0.0204226	0.134919	0.0643	-1.30306	0.309639	1	0.484911
Btbd3	28.1971	25.6337	27.1278	24.539	26.4	25.8155	22.1922	25.6185	26.5732	25	-1.05288	0.309717	1	0.484972
C230091D08Rik	10.7025	10.9732	12.1298	12.8933	11.7	10.8072	10.3547	11.7606	11.0559	11	-1.06186	0.309699	1	0.484972
Pde12	2.97445	3.24614	3.04659	3.52466	3.2	3.27124	3.1063	4.00006	3.62669	3.5	1.09478	0.309792	1	0.485059
Zfp688	2.49137	1.9262	2.1818	1.30496	1.98	2.05796	2.67057	1.72253	2.52559	2.24	1.13566	0.309886	1	0.485176
Stk40	7.30439	8.29629	9.64581	12.0403	9.32	9.74334	8.90635	10.7798	11.251	10.2	1.09102	0.310068	1	0.485429
Clec4a2	0.123159	0.235537	0.104632	0.0615819	0.131	0.0643621	0.112828	0.0566951	0.102347	0.0841	-1.56115	0.310093	1	0.485439
Nhlrc1	4.07814	4.48262	3.95878	3.24785	3.94	4.27773	3.93935	3.22796	2.86497	3.58	-1.10184	0.310193	1	0.485562
Slc35a5	9.69358	8.99575	9.84065	9.28153	9.45	9.19942	8.65974	9.21258	8.48622	8.89	-1.06338	0.310211	1	0.485562
Cystm1	24.3685	19.0314	17.6892	14.3985	18.9	17.0347	18.4811	17.3732	15.2369	17	-1.10806	0.310262	1	0.485611
Zfp280c	7.89084	8.05755	7.68112	7.23356	7.72	6.87072	7.65385	7.61757	6.86457	7.25	-1.064	0.310417	1	0.485823
Glo1	26.7841	28.5101	25.9914	23.0116	26.1	30.3381	26.4287	27.0494	26.4259	27.6	1.057	0.310565	1	0.486024
A830080D01Rik	2.76425	2.67258	2.78732	3.22285	2.86175	2.71249	2.37837	2.74631	2.68554	2.63068	-1.08784	0.310668	1	0.486087
Aspn	0.433624	0.7503	0.504419	0.588438	0.569	0.399727	0.407258	0.513882	0.544888	0.466	-1.2203	0.310703	1	0.486087
Gm6756	0.247918	0.417116	0.232817	0.0830017	0.245	0.20911	0.182445	0.120953	0.106525	0.155	-1.58449	0.310654	1	0.486087
Rad52	4.19654	5.30887	4.42122	3.65262	4.39	5.56338	4.25108	4.0692	5.37587	4.81	1.09558	0.310665	1	0.486087
Rpl9	204.692	206.966	169.665	140.714	181	175.415	163.851	178.014	139.021	164	-1.10016	0.310693	1	0.486087
Ywhab	172.869	173.058	166.75	159.647	168	165.232	157.748	160.886	151.331	159	-1.05845	0.310814	1	0.486231
Copg2	14.8508	15.9519	14.7814	16.2516	15.5	14.3349	14.5467	15.7364	14.2106	14.7	-1.05112	0.311021	1	0.486524
Foxf2	0.796525	1.18732	1.04725	1.03873	1.02	1.35412	1.02286	0.925989	1.39419	1.17	1.15414	0.311061	1	0.486557
Spint1	0.292562	0.292056	0.237958	0.248812	0.268	0.317283	0.273493	0.23708	0.0652615	0.223	-1.1996	0.311127	1	0.486629
Mkrn3	0.515673	0.493301	0.503537	0.41878	0.483	0.34416	0.482275	0.417809	0.383406	0.407	-1.18655	0.311159	1	0.486649
Esco2	0.0688044	0.0929998	0.036408	0.086507	0.0712	0.0373108	0.0570609	0.0150955	0.0997477	0.0523	-1.36089	0.311213	1	0.486703
Stard5	1.9269	1.74404	1.94936	1.97923	1.9	2.36232	2.15251	2.16945	1.74105	2.11	1.10866	0.311327	1	0.486849
Tvp23a	9.33559	9.44822	9.63062	9.28778	9.43	8.82906	8.93889	9.20085	8.58906	8.89	-1.06031	0.311427	1	0.486975
Unc80	26.5686	27.6213	28.2373	29.5984	28	25.485	27.0219	27.5769	26.8688	26.7	-1.04743	0.311521	1	0.487092
Nrm	2.17401	1.54093	2.13484	1.72938	1.89	1.54451	2.06539	1.28456	1.77614	1.67	-1.1362	0.311592	1	0.487172
Mbd4	2.36495	2.6753	2.6165	2.58969	2.56	2.90153	2.44383	2.99254	2.85571	2.8	1.09244	0.311782	1	0.487438
Slc9a9	6.36817	6.20154	6.41554	5.48862	6.12	6.52558	6.74985	6.72229	6.24928	6.56	1.07245	0.311896	1	0.487586
Plekha2	2.28184	2.23797	2.35674	1.83224	2.18	2.36005	2.4091	2.18735	2.5305	2.37	1.08936	0.312132	1	0.487924
Ube2w	14.8369	14.5267	14.1215	13.8594	14.3	14.7876	12.8636	13.6916	13.2126	13.6	-1.05112	0.312185	1	0.487976
Pja1	59.4144	62.8797	59.5618	57.3515	59.8	64.8288	61.0575	64.2555	60.2548	62.6	1.04678	0.312349	1	0.488199
Tmem184b	21.321	23.141	22.4613	20.658	21.9	21.9492	20.9603	19.0714	21.0101	20.7	-1.05531	0.312366	1	0.488199
Gm3558	2.0702	2.5418	2.55517	2.2594	2.36	2.49565	2.17433	2.03153	1.90024	2.15	-1.09589	0.312392	1	0.488208
Kras	29.4663	29.092	32.0508	31.4526	30.5	32.5075	29.4688	34.5514	31.6922	32.1	1.05045	0.312446	1	0.488262
Shtn1	9.64211	9.79988	9.7646	9.47049	9.67	10.4261	10.6699	9.901	9.77231	10.2	1.05409	0.312578	1	0.488438
Efnb2	11.8301	11.3248	11.6423	11.2775	11.5	11.2635	10.2175	11.0856	11.3234	11	-1.04978	0.312709	1	0.488612
Hs3st3b1	0.0752767	0.227009	0.113385	0.194189	0.152	0.16043	0.253025	0.17027	0.195235	0.195	1.27728	0.312739	1	0.488628
Clybl	12.6661	11.024	11.1171	8.55145	10.8	10.2008	8.98977	10.087	10.5649	9.96	-1.08825	0.312775	1	0.488653
Col4a6	0.2138	0.192609	0.271977	0.337379	0.254	0.193246	0.292063	0.137506	0.151488	0.194	-1.31184	0.3129	1	0.488787
Pde11a	0.280614	0.246543	0.371198	0.423356	0.33	0.323359	0.27149	0.569498	0.610227	0.444	1.34263	0.312884	1	0.488787
Zfp316	3.72025	3.99955	3.46615	2.92458	3.53	4.13284	4.24624	3.40201	3.55471	3.83	1.08683	0.313113	1	0.48909
Ubald2	4.60586	4.45005	3.00432	7.91741	4.99	5.87582	3.71933	5.6432	7.88104	5.78	1.15726	0.313268	1	0.4893
Vgf	49.455	52.8383	47.1261	52.1123	50.4	58.5266	52.1693	46.5685	57.1318	53.6	1.06383	0.313479	1	0.489599
Cers5	12.2905	11.6976	13.1796	10.5016	11.9	11.0838	11.428	10.9283	11.3312	11.2	-1.06473	0.313554	1	0.489655
Mroh2a	0	0	0	0	0	0	0	0.00551423	0	0.00138	Inf	0.313546	1	0.489655
Angpt2	0.247846	0.521072	0.306189	0.36026	0.359	0.403212	0.274215	0.205379	0.22621	0.277	-1.29427	0.313583	1	0.48967
Dyrk1b	9.83844	9.54981	9.53102	10.3539	9.82	10.1934	9.66127	8.36732	8.86317	9.27	-1.059	0.313623	1	0.489701
Mblac2	9.75366	9.33776	10.224	9.82952	9.79	9.04023	8.72375	9.86773	9.15864	9.2	-1.064	0.313642	1	0.489701
Crb1	0.133115	0.265693	0.16274	0.257734	0.205	0.122166	0.192707	0.16168	0.118734	0.149	-1.37628	0.313702	1	0.489761
H2-Q5	0.195359	0.211405	0.205659	0.244544	0.214	0.141214	0.358149	0.128845	0.0944913	0.181	-1.18579	0.31374	1	0.489761
Tmem67	2.66472	2.72877	3.22276	2.63619	2.81	2.89333	2.78892	3.16731	3.28487	3.03	1.07838	0.313735	1	0.489761
Myo7a	2.34273	2.52426	2.55084	2.20359	2.41	2.80465	2.61149	2.49406	2.49052	2.6	1.081	0.31378	1	0.489792
Htr4	0.196538	0.234854	0.219196	0.270774	0.23	0.269263	0.206121	0.480918	0.289869	0.312	1.35253	0.313861	1	0.489889
Mrpl21	10.96	10.7371	8.36224	9.36526	9.86	9.22709	9.54423	8.83731	8.82855	9.11	-1.08199	0.313992	1	0.490062
Cryl1	7.33474	8.35974	5.4592	4.79841	6.49	7.23038	7.99445	7.85927	5.53816	7.16	1.10289	0.314042	1	0.490109
2610027K06Rik	0.713111	0.593224	0.696083	0.529326	0.632936	0.642493	0.509111	0.558593	0.445397	0.538898	-1.1745	0.314073	1	0.490127
Fbxo41	18.4986	18.3905	17.2208	15.8371	17.5	19.3107	19.3292	16.8797	18.3688	18.5	1.05635	0.314175	1	0.490252
Scp2	26.8948	27.3075	25.5395	21.9589	25.4	28.2471	26.7474	27.7132	24.6995	26.9	1.05611	0.314193	1	0.490252
Pla2g4c	0.116677	0.0472866	0.108086	0.0876245	0.0899	0.0790747	0.0322331	0.0639746	0.0704599	0.0614	-1.46362	0.31423	1	0.490279
Mrgprf	0.492737	0.617064	0.411082	0.677379	0.55	0.506233	0.572693	0.318804	0.426201	0.456	-1.20523	0.314256	1	0.490291
Trim13	4.52737	3.67316	4.95863	3.78579	4.24	4.46314	3.63055	4.00766	3.416	3.88	-1.092	0.314552	1	0.49072
Pitpna	84.8178	84.2563	84.3788	77.0891	82.6	90.7795	81.396	86.4725	89.1709	87	1.05227	0.314642	1	0.490831
Ubl7	43.2376	42.3945	41.1456	35.4361	40.6	41.2764	38.2603	38.6287	34.7681	38.2	-1.06068	0.314703	1	0.490896
Acaca	7.60729	8.40883	8.11661	8.79452	8.23181	7.61482	7.8821	7.69095	7.80634	7.74855	-1.06237	0.31475	1	0.490938
Clca3a2	0.0535574	0.053082	0.0496267	0.0269491	0.0458	0.0290436	0.00493826	0.0587375	0.0517567	0.0361	-1.26814	0.314793	1	0.490965
S100a7a	0.646361	0.4001	0.0965067	0.275741	0.355	0.200164	0.403372	0	0.357737	0.24	-1.47586	0.314807	1	0.490965
2410004P03Rik	0.332077	0.228573	0.403816	0.212165	0.294158	0.327386	0.433028	0.291671	0.403763	0.363962	1.2373	0.3149	1	0.491078
Cemip	2.67714	3.30347	3.20448	3.46625	3.16	3.3937	3.12737	3.92085	3.34401	3.45	1.08968	0.315314	1	0.491693
Col22a1	0.387839	0.343814	0.304216	0.265618	0.325	0.218744	0.257719	0.238111	0.307286	0.255	-1.27365	0.315444	1	0.491803
Espl1	0.171522	0.0695349	0.128795	0.129573	0.125	0.0775162	0.0949899	0.0689468	0.103579	0.0863	-1.44747	0.315415	1	0.491803
Zmynd19	9.36433	10.3837	8.00689	7.29104	8.76	8.39432	8.00914	7.90733	7.80248	8.03	-1.09132	0.315426	1	0.491803
Prpf18	9.36555	9.72146	8.7263	8.8294	9.16	9.53252	9.24508	10.2531	10.4434	9.87	1.07727	0.315534	1	0.491913
Chst14	0.595005	0.64351	0.471673	0.572932	0.571	0.457067	0.438069	0.457122	0.575189	0.482	-1.18453	0.315828	1	0.492341
Trmt10b	5.18843	5.13925	5.42886	4.74804	5.13	4.84676	4.39607	5.45792	4.49432	4.8	-1.06822	0.31588	1	0.492391
Psd4	0.133685	0.11118	0.108957	0.0931809	0.112	0.0780749	0.0910734	0.0631449	0.0894318	0.0804	-1.38939	0.315965	1	0.492461
Ube2d2a	50.9216	52.1768	55.2427	47.1139	51.4	51.5967	49.2876	49.6758	44.0924	48.7	-1.0555	0.315955	1	0.492461
Nupl2	2.77611	2.6498	2.61156	2.1201	2.54	2.24882	2.61497	2.36109	1.85496	2.27	-1.11869	0.316001	1	0.492487
Casp12	0.193457	0.12552	0.327461	0.291791	0.235	0.104905	0.192457	0.18678	0.186985	0.168	-1.39799	0.316071	1	0.492535
Tmem248	11.9443	11.9707	12.1407	10.8483	11.7	12.8761	12.744	12.1755	11.6457	12.4	1.0541	0.316055	1	0.492535
Nme3	8.6427	7.90658	6.41952	5.54135	7.13	6.97345	5.03097	7.8773	5.86022	6.44	-1.10754	0.316428	1	0.49306
Zfp558	0.647687	0.865057	0.618716	0.703	0.709	0.578507	0.604296	0.579383	0.687262	0.612	-1.15718	0.316448	1	0.49306
Emd	16.6094	17.3111	16.7471	17.3779	17	17.8285	17.8699	19.0904	16.7118	17.9	1.05078	0.316638	1	0.493234
Gm5148	3.84063	4.39389	3.34956	3.84699	3.86	3.98548	4.32949	4.21948	4.04938	4.15	1.0747	0.316592	1	0.493234
Ralgapb	16.4116	17.6646	17.5035	16.5855	17	15.7681	16.6979	16.5212	16.186	16.3	-1.04591	0.316613	1	0.493234
Tnfrsf9	0.052071	0.0819961	0.0275104	0.13078	0.0731	0.0794233	0.11499	0.0685851	0.125854	0.0972	1.33006	0.316623	1	0.493234
Nlrc3	0.0517503	0.140928	0.19162	0.182579	0.142	0.0845161	0.08605	0.0681569	0.125166	0.091	-1.55783	0.316672	1	0.493255
Psmb2	64.0895	65.6118	55.7712	51.0452	59.1	67.002	67.4339	61.4797	55.6428	62.9	1.06359	0.316696	1	0.493262
Gm5105	0.0643397	0.0695968	0.135841	0.0322901	0.0755	0.209312	0.0709676	0.056518	0.12442	0.115	1.52687	0.316892	1	0.493535
Zfp804b	0.530296	0.586382	0.599997	0.83705	0.638	0.496725	0.413486	0.877592	0.372689	0.54	-1.18201	0.316921	1	0.49355
Rbl1	0.423709	0.283998	0.281516	0.329373	0.33	0.219209	0.281448	0.280554	0.246405	0.257	-1.28316	0.316949	1	0.493564
Ndufa7	59.675	52.961	53.5629	40.2833	51.6	53.3187	50.7962	45.1606	40.3761	47.4	-1.08874	0.316982	1	0.49358
Sqrdl	1.60963	0.940222	1.69921	1.06315	1.33	1.08163	1.24281	1.13116	1.02719	1.12	-1.18502	0.317	1	0.49358
Ptprd	38.1227	39.5673	41.3478	42.9849	40.5	39.2938	41.9092	44.4311	44.828	42.6	1.05209	0.317088	1	0.493686
Depdc5	6.72599	7.55465	7.54135	8.31383	7.53	7.3076	6.86156	7.0248	7.07397	7.07	-1.06608	0.317144	1	0.493712
Mff	69.7787	66.2029	63.7939	62.2635	65.5	65.0927	62.33	63.2363	59.257	62.5	-1.04851	0.317137	1	0.493712
Ipo13	19.3338	20.3286	18.0876	16.5707	18.6	21.8576	21.2703	17.9936	18.0902	19.8	1.06581	0.317214	1	0.493779
Snx17	17.719	18.611	16.0186	13.254	16.4	19.5952	17.5993	16.5056	16.2448	17.5	1.06619	0.317227	1	0.493779
2310010G23Rik	0.173006	0.249675	0.303101	0.230719	0.239125	0.125047	0.506733	0.355186	0.446405	0.358343	1.49856	0.31732	1	0.493874
Zfp644	9.4705	9.81268	10.1974	10.9554	10.1	8.87205	9.09534	10.2178	9.9039	9.52	-1.06162	0.317327	1	0.493874
Calca	0.560908	0.991504	0.641544	0.73258	0.732	0.860656	0.670347	0.591153	0.354539	0.619	-1.18163	0.31736	1	0.493894
Npm2	0.304106	0.46085	0	0.425644	0.298	0.395638	0.0667693	0.267627	0.411994	0.286	-1.04253	0.317384	1	0.4939
Slc35a1	5.16756	5.78162	6.75264	4.55234	5.56	6.10099	5.90302	6.05731	5.85685	5.98	1.07477	0.317416	1	0.493919
Gm14347	0.00147944	0	0	0	0.00037	0	0	0	0	0		0.317498	1	0.493965
Gm14374	0.00147944	0	0	0	0.00037	0	0	0	0	0		0.317498	1	0.493965
Npy5r	1.74347	1.71841	1.56358	1.15351	1.54	1.43605	1.36548	1.29805	1.25862	1.34	-1.15318	0.317505	1	0.493965
Gpr37	9.0217	10.1552	11.526	8.64212	9.84	9.08211	9.39883	9.71627	8.12273	9.08	-1.08329	0.31758	1	0.494051
Igf2bp2	0.324769	0.553722	0.343976	0.414882	0.409	0.216763	0.456159	0.317804	0.325912	0.329	-1.24358	0.317671	1	0.49416
Nrarp	4.70281	5.29745	4.85064	4.64984	4.88	4.25026	4.69996	4.05898	5.20839	4.55	-1.07043	0.31771	1	0.49416
Snx29	1.84422	2.09764	1.90935	1.9295	1.95	1.67208	2.24974	1.78935	1.39765	1.78	-1.09451	0.317698	1	0.49416
Hao1	0	0.0276861	0.0270533	0.0514359	0.0265	0.222089	0.367467	0.427069	0.346455	0.341	12.838	0.31774	1	0.494176
Dgke	13.9676	14.6185	14.948	14.4452	14.5	15.6282	15.445	15.1793	14.376	15.2	1.04569	0.317776	1	0.494201
Spink8	0	0.228815	0.110111	0.104906	0.111	1.94526	0.69034	2.14327	1.32983	1.53	13.7635	0.31782	1	0.49424
Man2c1os	0.782793	0.693442	0.821013	0.639395	0.734	0.462872	0.701905	0.689352	0.688845	0.636	-1.15481	0.317971	1	0.494442
Crip2	61.0773	63.2207	59.7296	47.2835	57.8	56.5608	54.8614	52.597	52.4784	54.1	-1.06842	0.318038	1	0.494462
Gramd4	8.35376	8.77589	8.54909	8.29563	8.49	9.3124	9.0873	8.77032	8.92507	9.02	1.06242	0.318063	1	0.494462
Sparcl1	595.872	617.25	555.148	579.349	587	638.377	597.292	628.524	606.705	618	1.05251	0.318025	1	0.494462
Txlna	7.93824	8.09729	7.80262	7.51802	7.84	9.20497	8.01269	8.2515	7.83433	8.33	1.0621	0.318051	1	0.494462
Eef1d	15.7042	16.2808	14.3221	12.6054	14.7	16.011	12.7212	13.1346	13.2942	13.8	-1.06801	0.318143	1	0.494556
Snx18	4.51831	4.59145	4.43012	4.34092	4.47	4.39402	3.90738	4.55435	3.90429	4.19	-1.06687	0.318174	1	0.494573
Nynrin	1.27317	1.50023	1.16762	1.10298	1.26	1.1738	1.31164	1.07189	0.922589	1.12	-1.12591	0.318453	1	0.494945
Upf2	8.98094	9.61938	10.7927	10.0782	9.87	9.12831	8.1909	9.59928	9.9573	9.22	-1.07038	0.318445	1	0.494945
Pnkd	63.9723	66.7527	59.3498	54.161	61.1	68.5096	62.9133	61.9449	63.7855	64.3	1.05289	0.318578	1	0.495075
Stk33	0.0424939	0.160839	0.0898821	0.213588	0.127	0.18434	0.140869	0.223811	0.102686	0.163	1.28592	0.318587	1	0.495075
Ttc33	17.6005	17.82	18.6208	17.5585	17.9	17.7725	16.6221	17.3834	16.6257	17.1	-1.04672	0.318597	1	0.495075
Auh	21.3126	21.9355	19.7488	16.6584	19.9	21.8485	20.4062	23.2975	19.2868	21.2	1.06508	0.318624	1	0.495086
Otud4	10.2919	10.4289	11.2121	11.6068	10.9	10.9244	10.7647	12.2127	11.9546	11.5	1.05321	0.318694	1	0.495165
Clstn1	263.971	265.148	244.294	232.214	251	270.181	277.224	251.509	263.294	266	1.05626	0.318724	1	0.495171
Gm19705	1.07191	1.17987	0.27296	0.782168	0.827	1.73767	0.852238	0.716704	0.775205	1.02	1.23433	0.318758	1	0.495171
Klhdc3	83.4446	77.9332	73.8165	69.6047	76.2	89.118	81.0495	74.1457	79.202	80.9	1.06141	0.318745	1	0.495171
Rassf7	0.107081	0.231681	0.301266	0.179048	0.205	0.27094	0.196739	0.313617	0.241611	0.256	1.24885	0.31879	1	0.49519
Hfm1	0.391795	0.650926	0.708056	0.7373	0.622	0.816075	0.640086	0.743503	0.665053	0.716	1.15138	0.31885	1	0.495253
Ptgdr	0.27929	0.469764	0.361359	0.218544	0.332	0.269251	0.240267	0.245076	0.254921	0.252	-1.31643	0.318926	1	0.49534
Usp42	5.84293	5.6832	6.07347	6.25821	5.96	5.86304	6.0161	6.83076	6.65272	6.34	1.06307	0.319012	1	0.495442
Arpc5l	39.6916	39.0913	38.4823	37.8075	38.8	42.6513	36.3354	42.2958	41.9247	40.8	1.05246	0.319137	1	0.495606
Bbs2	5.55856	6.19325	5.43592	5.65919	5.71	5.90026	6.66987	5.97523	5.78044	6.08	1.06473	0.319181	1	0.495644
4931440P22Rik	0.226387	0.153039	0.119571	0.142097	0.160274	0.184128	0.187401	0.173964	0.300945	0.21161	1.3203	0.319256	1	0.495728
Mfsd7b	3.04117	3.63486	3.76244	3.63514	3.52	3.29843	3.65503	4.2	4.09824	3.81	1.08371	0.319359	1	0.495857
Gm3230	0.939539	0.721985	0.836267	0.919185	0.854	1.04572	0.791858	0.846636	1.26676	0.988	1.15628	0.319418	1	0.495918
Frg1	20.9367	18.9024	19.4536	17.2056	19.1	19.2891	16.9291	17.7018	18.3149	18.1	-1.05902	0.319536	1	0.49607
Dlx2	1.98781	2.21612	2.03752	1.93668	2.04	2.60031	2.40067	2.21255	1.92137	2.28	1.11699	0.319595	1	0.496131
Capn2	18.4147	18.7194	17.3735	16.4331	17.7	20.3086	18.1525	18.7066	17.6016	18.7	1.05397	0.319637	1	0.496134
Ppp1r9b	199.966	192.812	172.39	159.552	181	185.644	170.152	158.323	161.706	169	-1.07235	0.319626	1	0.496134
Glrx	22.1324	19.468	19.8975	16.9768	19.6	23.3575	20.3718	21.1993	18.669	20.9	1.06528	0.319691	1	0.496173
Mbd3	31.9942	31.0337	31.1891	25.5326	29.9	31.013	28.5537	28.7775	24.146	28.1	-1.06453	0.319702	1	0.496173
Ier3ip1	14.7548	13.6398	13.9629	11.8833	13.6	12.7218	13.4503	12.4781	12.5387	12.8	-1.05962	0.319728	1	0.496182
Cers3	0.151856	0.0820986	0.0482291	0.137506	0.105	0.181167	0.0839861	0.119925	0.190785	0.144	1.37212	0.319795	1	0.496256
Ankfy1	6.62848	6.63876	6.85306	6.9395	6.76	6.29524	6.74574	6.28227	6.30585	6.41	-1.05582	0.319849	1	0.496309
H2-Q10	0	0	0	0	0	0.00576383	0	0	0	0.00144	Inf	0.319921	1	0.496389
Ksr2	3.30821	3.85284	3.73659	4.79886	3.92	4.05036	4.41893	4.21295	4.25198	4.23	1.07885	0.319961	1	0.496421
Rnaset2b	0.000126996	1.01215	10.2838	9.74581	5.26	1.67636	10.3096	10.4195	9.60415	8	-1.69488	0.320022	1	0.496484
H2-Q6	0.011989	0.100418	0.156221	0.0927515	0.0903	2.85e-07	0.176941	0	0.0296538	0.0516	-1.74922	0.320052	1	0.4965
Plekhb2	52.7875	53.9251	52.7921	47.0416	51.6	51.1082	49.6868	49.0544	46.3098	49	-1.05295	0.32017	1	0.496652
Notch3	1.21513	1.27515	1.04958	1.39134	1.23	1.04796	1.21483	0.925268	1.20839	1.1	-1.12163	0.320222	1	0.496701
Tmem9	18.8194	19.5468	18.184	14.9513	17.9	20.1856	20.5628	18.3241	17.034	19	1.0644	0.320398	1	0.496943
Accs	0.630884	0.745479	0.585269	0.508098	0.617433	0.707758	0.828532	0.655044	0.666293	0.714407	1.15706	0.32042	1	0.496946
Rab6a	177.596	175.821	182.409	167.354	176	193.914	179.177	189.121	182.155	186	1.05857	0.320451	1	0.496964
Cinp	16.9295	16.9162	15.0381	12.62	15.4	15.5424	14.1687	14.6968	12.9385	14.3	-1.0725	0.320728	1	0.497363
Use1	23.5588	21.2873	18.9719	15.0718	19.7	23.4275	20.6308	21.7045	18.9299	21.2	1.07356	0.320762	1	0.497384
Akr7a5	5.56779	5.67058	4.81182	4.11769	5.04197	5.04912	4.63265	3.54672	5.16318	4.59792	-1.09658	0.321036	1	0.497779
Cntln	2.4709	2.64059	2.71418	2.78941	2.65	2.42546	2.32384	2.73794	2.34313	2.46	-1.07983	0.321107	1	0.497856
Dohh	26.2953	25.9742	25.4405	21.0592	24.7	27.6044	27.5058	24.6144	24.6185	26.1	1.05643	0.321132	1	0.497865
Ing1	11.0179	11.7819	11.3558	9.6782	11	10.7794	10.2862	10.0548	10.2042	10.3	-1.06072	0.321186	1	0.497917
1600029O15Rik	0.408859	0.536999	0.771123	0.557183	0.568541	0.823424	0.515656	0.666874	0.677643	0.670899	1.18004	0.321214	1	0.49793
Prkaca	63.6468	63.6765	64.432	57.8572	62.4	61.3334	61.4751	60.7154	54.2286	59.4	-1.04988	0.321284	1	0.498007
Rnh1	6.30329	6.31042	4.44714	3.82179	5.22	5.40968	6.58844	5.56289	5.19185	5.69	1.08956	0.321304	1	0.498007
Kdm4c	5.38083	5.72019	5.60372	5.71438	5.6	6.08281	6.23268	5.6685	5.83721	5.96	1.06254	0.321404	1	0.498131
Cntd1	0.207246	0.298841	0.584308	0.416571	0.377	0.374595	0.432447	0.424538	0.556482	0.447	1.18653	0.32148	1	0.498217
Fndc7	0.0197589	0.0213621	0.0209367	0.0198945	0.0205	0.0214309	0.032814	0.0328317	0.0381871	0.0313	1.5285	0.321726	1	0.498538
Tusc5	0.106797	0.164966	0.22612	0.138148	0.159	0.182015	0.253135	0.227586	0.16219	0.206	1.29699	0.321709	1	0.498538
Cyp4b1	0.252803	0.151907	0.148364	0.141051	0.174	0.365536	0.124015	0.271349	0.217251	0.245	1.40919	0.321911	1	0.498762
E530011L22Rik	1.43254	1.58122	1.50084	1.47138	1.5	1.60224	1.38656	1.11297	1.2258	1.33	-1.12359	0.321894	1	0.498762
Ift140	3.62019	3.91376	4.00236	4.15017	3.92	3.97107	3.91815	4.38482	4.64808	4.23	1.07877	0.321947	1	0.498786
Avpr1a	0.112914	0.0610507	0.199109	0.17032	0.136	0.122459	0.0832149	0.198205	0.0181891	0.106	-1.28746	0.322011	1	0.498825
Capn10	4.40563	5.00775	4.60732	3.85552	4.47	5.34244	4.39198	4.93191	4.5765	4.81	1.07645	0.322012	1	0.498825
Bcl6b	0.817928	0.946447	1.15471	1.11181	1.01	0.73147	0.69849	0.805811	1.23421	0.867	-1.16165	0.322067	1	0.498879
Zfand3	21.2688	19.5444	19.2838	18.1739	19.6	19.7893	18.9358	17.3162	18.2317	18.6	-1.05383	0.322242	1	0.499119
6430550D23Rik	0.224446	0.323753	0.181747	0.103093	0.20826	0.148547	0.138733	0.0739141	0.231805	0.14825	-1.40479	0.322345	1	0.499248
Gtpbp6	5.13522	5.15819	5.03283	3.6142	4.74	6.21953	5.51603	4.59917	4.44953	5.2	1.09735	0.322532	1	0.499475
Timm23	43.6221	43.9153	42.9758	38.8357	42.3	44.0001	40.0249	40.2477	37.2803	40.4	-1.04826	0.322523	1	0.499475
Galk1	3.98557	3.88048	2.94318	2.1445	3.24	3.65394	3.95387	3.85216	2.87306	3.58	1.10648	0.322619	1	0.499547
Ppp1r3fos	0.170586	0.307409	0.391347	0.20026	0.267	0.215848	0.487528	0.374189	0.329709	0.352	1.3157	0.322618	1	0.499547
Ptger4	0.166314	0.228877	0.208087	0.253337	0.214	0.240952	0.351218	0.185745	0.321468	0.275	1.2834	0.322782	1	0.499769
Eif2ak3	5.63644	5.55994	5.35732	5.56633	5.53	6.59072	5.93026	5.80148	5.31166	5.91	1.06845	0.322986	1	0.500054
Coro1a	30.647	30.1826	28.578	24.072	28.4	32.1089	31.7383	28.8269	27.4771	30	1.05879	0.323081	1	0.500169
Zfp711	3.42998	3.72046	4.48581	3.86902	3.88	3.74439	3.7718	4.93978	4.46964	4.23	1.0916	0.32315	1	0.500246
Rfk	15.9405	16.0904	15.4792	14.4668	15.5	16.3138	15.1583	13.9921	13.4151	14.7	-1.05261	0.323316	1	0.500471
Stac3	0.206946	0.319774	0.249783	0.326535	0.276	0.19236	0.260987	0.155793	0.257248	0.217	-1.27315	0.32335	1	0.500492
Lct	0.115605	0.208297	0.12254	0.0931463	0.135	0.0752331	0.110962	0.121671	0.0744666	0.0956	-1.41131	0.323641	1	0.500913
Afg3l2	18.1918	18.8811	18.1562	17.1902	18.1048	19.5364	19.3114	19.3817	17.6286	18.9645	1.04748	0.323709	1	0.500986
Cacng6	0.34041	0.36869	0.445259	0.0847967	0.31	0.553477	0.279158	0.150022	0	0.246	-1.26103	0.323736	1	0.500997
Suv39h2	0.895102	1.05235	1.19602	1.26649	1.1	1.27717	1.04642	1.33776	1.29816	1.24	1.12462	0.32388	1	0.501188
Gm2863	0.00148725	0	0	0	0.000372	0	0	0	0	0		0.324034	1	0.501396
Rftn1	1.05339	1.29353	1.39809	1.47244	1.3	1.08436	1.24364	1.1752	1.1389	1.16	-1.12394	0.324117	1	0.501493
Sh3pxd2a	4.30382	5.80383	4.67947	4.67226	4.86	5.34766	5.54148	4.93825	5.12103	5.24	1.07652	0.324166	1	0.501538
Alx4	0.276136	0.417949	0.234102	0.324398	0.313146	0.369385	0.315938	0.185694	0.142304	0.25333	-1.23612	0.324231	1	0.501549
Cradd	1.78826	1.89922	2.02497	1.92539	1.91	2.7854	2.25925	2.08501	1.57189	2.18	1.13927	0.324225	1	0.501549
Ctxn2	1.98077	2.52229	2.20441	1.68967	2.1	2.08435	2.36735	2.25549	0.732832	1.86	-1.12864	0.324234	1	0.501549
Nfatc2ip	1.55398	1.66455	1.47618	1.40288	1.52	1.71691	1.79943	1.59291	1.69828	1.7	1.11643	0.324412	1	0.501794
Tns4	0.0505963	0.0984631	0.0321659	0.0407532	0.0555	0.0329263	0.0560133	0.00887654	0.0586687	0.0391	-1.41853	0.324567	1	0.502002
Mgat2	9.0888	10.1408	8.86165	8.59702	9.17	10.6089	10.4936	9.93781	8.65442	9.92	1.08195	0.324655	1	0.502107
C1ql2	1.43122	0.900621	1.04496	0.941108	1.08	1.12881	1.14929	1.78228	0.981103	1.26	1.16758	0.324868	1	0.502399
Efcab7	0.696442	0.721904	0.704942	0.611932	0.684	0.629375	0.544416	0.68811	0.533052	0.599	-1.14208	0.324904	1	0.502399
Etohd2	0.331705	0.358669	0.484891	0.365486	0.385	0.222705	0.244582	0.332658	0.442699	0.311	-1.2399	0.324904	1	0.502399
Nmrk1	1.35234	1.51639	1.3926	1.29471	1.39	1.18034	1.31411	1.28942	1.24382	1.26	-1.10509	0.325035	1	0.502538
Pcmt1	36.6848	34.2416	35.4681	30.317	34.2	32.8218	33.4104	32.2151	31.3724	32.5	-1.05309	0.325035	1	0.502538
43532	11.4331	11.1334	12.2146	10.102	11.2208	11.0509	10.6493	10.9818	9.78558	10.6169	-1.05688	0.325076	1	0.50257
BC048403	2.95639	3.17953	2.97802	3.0861	3.05	3.29257	2.3029	2.97087	2.74967	2.83	-1.07812	0.325134	1	0.502597
Mybpc3	0.233756	0.164276	0.17333	0.082355	0.163	0.126765	0.0388073	0.143549	0.169415	0.12	-1.36608	0.325132	1	0.502597
Desi2	4.70438	4.58946	5.09308	4.72399	4.78	4.778	5.24504	5.36815	5.0906	5.12	1.07173	0.325168	1	0.502618
Ncoa6	15.83	16.7375	15.7314	17.0596	16.3	16.2664	15.4915	15.1528	15.4969	15.6	-1.04728	0.325215	1	0.502659
Klhl29	4.33368	4.43112	4.19615	3.94637	4.23	3.87826	3.56685	3.8183	4.55664	3.96	-1.06873	0.325286	1	0.502704
Lrrtm1	13.8617	15.1419	13.3048	13.2714	13.9	14.6199	12.9924	13.3645	11.6338	13.2	-1.05644	0.325304	1	0.502704
Zfp296	0.462211	0.769259	0.300099	0.463721	0.499	0.269884	0.548736	0.437348	0.309431	0.391	-1.27462	0.325282	1	0.502704
Rnf24	9.52155	10.2103	9.42761	9.71816	9.72	10.8297	9.72677	10.6537	9.83008	10.3	1.05563	0.325337	1	0.502724
1700093K21Rik	0.127573	0	0.126962	0.18122	0.108939	1.01417	0.795808	1.00555	0.940178	0.938926	8.61885	0.325516	1	0.502969
Cdhr1	0.393546	0.632156	0.500288	0.498041	0.506	0.597575	0.647175	0.641161	0.47808	0.591	1.16796	0.32572	1	0.503253
Eif2a	15.5614	15.9394	15.2325	13.876	15.2	16.5388	15.842	16.9005	14.5263	16	1.05277	0.325799	1	0.503343
Tbp	9.69539	9.68241	9.45567	10.196	9.76	10.0799	9.87981	10.3232	11.0049	10.3	1.05786	0.325979	1	0.503591
Fech	17.8413	18.9205	18.6997	17.6169	18.3	20.1326	18.4548	19.368	18.5557	19.1	1.04697	0.326206	1	0.503816
Gpr75	3.4618	3.19012	3.5374	3.41345	3.4	3.21813	2.8663	3.2176	3.39521	3.17	-1.07132	0.326187	1	0.503816
Sprr2a1	0	0	0	0	0	0	0	0.00606436	0	0.00152	Inf	0.326205	1	0.503816
Sprr2a2	0	0	0	0	0	0	0	0.00606436	0	0.00152	Inf	0.326205	1	0.503816
Lrit3	0.0253569	0.0274243	0.0267987	0	0.0199	0.192492	0.196005	0.178117	0.0980512	0.166	8.35217	0.3263	1	0.50393
Nop9	1.38852	1.33601	1.63248	1.26928	1.41	1.54742	1.49423	1.57585	1.55109	1.54	1.09639	0.326411	1	0.50407
OTTMUSG00000016609	0.706302	1.78625	2.23186	2.24593	1.74	1.90313	1.772	1.9587	2.32674	1.99	1.14206	0.326453	1	0.504103
Il1b	0.295662	0.137099	0.267081	0.254017	0.238	0.50379	0.139533	0.5569	0.245107	0.361	1.51524	0.32653	1	0.504191
Zfpm2	3.50311	3.09871	3.19052	3.68271	3.37	2.58535	3.50451	3.30137	3.09589	3.12	-1.07912	0.326587	1	0.504247
Ppib	29.6214	29.1572	25.5288	23.0161	26.8	30.0327	30.4657	26.693	26.4381	28.4	1.05876	0.326646	1	0.504309
Rbms2	2.40277	2.15506	2.23511	1.96704	2.19	2.51747	2.31083	2.28647	2.42026	2.38	1.08848	0.32668	1	0.504329
Tmem243	6.2791	5.59746	6.27285	4.12308	5.57	4.6718	5.87877	5.58034	3.8722	5	-1.11345	0.326733	1	0.504379
Ahrr	0.132225	0.219929	0.183207	0.194569	0.182482	0.0882537	0.12386	0.16952	0.176909	0.139636	-1.30685	0.326784	1	0.504428
Pcdhb15	1.16371	1.27772	1.59136	1.71055	1.44	1.08734	1.17776	1.31984	1.4881	1.27	-1.13213	0.326936	1	0.504631
Cct3	35.5066	37.8546	33.1482	32.5313	34.8	36.1911	32.0433	33.592	30.1222	33	-1.05375	0.326993	1	0.504688
Olfr55	0.0650723	0.140889	0.204956	0.0216727	0.108	0.0705461	0.345033	0.0859234	0.125956	0.157	1.45047	0.327019	1	0.504696
Fxr1	20.5451	20.2477	20.1899	23.3594	21.1	23.0765	20.4202	22.4493	22.3435	22.1	1.0468	0.327068	1	0.50474
Mylip	4.33498	5.39058	5.62929	4.61215	4.99	4.48452	6.04766	5.51611	5.55932	5.4	1.08217	0.327101	1	0.50476
Snrnp200	15.1825	17.6664	15.4025	16.984	16.3	17.6639	18.0851	16.8829	15.9523	17.1	1.05133	0.327243	1	0.504948
Uhmk1	9.80626	12.3828	13.5103	15.3709	12.8	10.1613	11.4517	12.6679	12.4331	11.7	-1.09325	0.327264	1	0.504949
Gm2825	0.00148813	0	0	0	0.000372	0	0	0	0	0		0.327298	1	0.504969
Ddx6	23.313	25.0294	26.7989	27.8443	25.7	26.533	25.5179	29.3706	26.9194	27.1	1.052	0.327429	1	0.505045
Il17rb	0.27662	0.244777	0.372093	0.277925	0.293	0.518159	0.361012	0.287043	0.316029	0.371	1.26534	0.327436	1	0.505045
Myadml2	1.32866	1.7003	1.24105	0.957096	1.31	1.05668	1.4435	1.06919	0.963231	1.13	-1.15322	0.32739	1	0.505045
Nat1	0.332058	0.583814	0.612489	0.291259	0.455	0.405068	0.457124	0.547247	0.0802883	0.372	-1.22145	0.327448	1	0.505045
Tert	0.200895	0.232733	0.227903	0.288781	0.238	0.108942	0.0952486	0.251816	0.332821	0.197	-1.20471	0.327439	1	0.505045
Prss22	0.169421	0.412443	0.312456	0.0849067	0.245	0.0459266	0.326477	0.111691	0.204826	0.172	-1.42139	0.327648	1	0.505322
Lrif1	7.28769	6.52756	8.50816	7.63201	7.49	8.16731	6.74205	8.78158	8.42612	8.03	1.07216	0.327847	1	0.505596
Mad1l1	4.72757	4.94735	4.27561	3.81463	4.44	4.85843	4.93093	5.00267	4.2193	4.75	1.07015	0.327868	1	0.505596
Pdgfa	12.1287	12.808	13.2437	13.0752	12.8	14.5608	11.7593	14.0568	13.9691	13.6	1.06029	0.327903	1	0.505596
Tmem164	6.62564	6.98782	6.43717	6.55847	6.65	6.88684	6.29791	5.89223	5.91787	6.25	-1.06458	0.327907	1	0.505596
Zfp879	1.00724	1.09373	0.824545	0.847272	0.943	0.95975	0.995892	0.610359	0.680714	0.812	-1.16203	0.327949	1	0.50563
Gsn	23.1819	24.1942	24.3399	20.0677	22.9	22.3226	23.4388	22.4942	18.1196	21.6	-1.06262	0.32811	1	0.505816
Ifi47	0.207485	0.416795	0.227807	0.119048	0.243	0.13369	0.136012	0.162431	0.238399	0.168	-1.44831	0.328106	1	0.505816
Gm20199	0.0608234	0.0657619	0.0386544	0.061221	0.0566	0.0395811	0.148087	0.0853773	0.0822869	0.0888	1.56907	0.328215	1	0.505946
Lactb	7.15963	7.27328	6.75577	5.80577	6.75	7.59803	5.3082	5.99471	6.17976	6.27	-1.0763	0.328365	1	0.506146
Sf3a2	13.2983	13.5895	11.6091	11.4873	12.5	14.2821	14.6334	12.4958	11.8689	13.3	1.06594	0.328421	1	0.506201
Arpc1b	5.98195	6.58469	5.57369	5.05428	5.8	6.03154	5.74661	4.67172	5.07405	5.38	-1.07762	0.328481	1	0.506262
Adamts1	1.28847	1.83962	2.33451	2.95113	2.10343	1.5575	2.19961	3.01965	3.08879	2.46639	1.17255	0.328622	1	0.506443
Nkain4	12.0944	11.2091	9.65998	8.38171	10.3	12.2714	10.1538	12.6211	9.69514	11.2	1.08214	0.328639	1	0.506443
Ces2g	0.0349291	0.264389	0.0369639	0.0526971	0.0972	0.0378821	0.115864	0.0306539	0.0168793	0.0503	-1.93253	0.328712	1	0.506492
Tbc1d14	14.8077	14.6547	15.2169	14.2898	14.7	14.2978	13.8609	14.4918	13.7876	14.1	-1.04485	0.328698	1	0.506492
Lpar2	0.133825	0.180847	0.0886486	0.109502	0.128	0.154222	0.314917	0.139386	0.121226	0.182	1.42301	0.329028	1	0.506948
Ano8	9.90329	11.5085	10.3642	10.0584	10.5	10.1489	9.79346	8.76851	10.4996	9.8	-1.06692	0.329134	1	0.507079
Glod5	0	0.116294	0.111891	0.106607	0.0837	0.581541	0.701498	0.56838	0.519909	0.593	7.08299	0.32918	1	0.507119
Cpz	0.142109	0.61476	0.275425	0.119008	0.288	0.077058	0.0523232	0	0.0228954	0.0381	-7.5606	0.329462	1	0.507491
Ublcp1	19.7087	19.6714	18.7682	17.6956	19	19.3332	16.4659	18.6805	17.4429	18	-1.05452	0.329445	1	0.507491
Dock10	3.93308	4.46083	5.10688	5.21108	4.68	4.27254	4.12659	4.65627	4.18672	4.31	-1.08524	0.329885	1	0.50811
Cabp4	0.384626	0	0.324485	0.231436	0.235	0.208536	0.339045	0.371804	0.446354	0.341	1.45207	0.329974	1	0.508216
Ict1	23.5097	24.0474	16.9319	17.2452	20.4	20.3039	19.6358	18.3379	16.5115	18.7	-1.09286	0.330093	1	0.508368
Lims1	6.85693	6.93204	7.29717	7.09712	7.05	7.12506	7.42029	7.76541	7.4141	7.43	1.0547	0.33019	1	0.508486
1700048O20Rik	1.76655	2.40382	2.97962	3.11892	2.56723	4.63483	2.57867	3.20295	1.92827	3.08618	1.20215	0.330254	1	0.508553
5033403F01Rik	0.0812405	0.307637	0.171283	0.244345	0.201126	0.264276	0.313194	0.178507	0.235711	0.247922	1.23267	0.330287	1	0.508573
Kcnrg	0.54683	0.318109	0.186362	0.404625	0.364	0.510311	0.389471	0.404421	0.454955	0.44	1.20827	0.330326	1	0.508601
Slc5a10	0.0679501	0.0244952	0.0239488	0.0227648	0.0348	0.0491278	0.0500457	0.0397688	0.0437887	0.0457	1.31311	0.330414	1	0.508705
Pgk1	160.527	165.156	151.386	143.608	155	155.993	151.03	145.425	134.293	147	-1.05784	0.330471	1	0.508761
43712	66.4704	60.4153	66.2646	51.5142	61.1661	57.3434	56.0602	62.2332	54.7131	57.5875	-1.06214	0.347694	1	0.508898
0610039H22Rik	0	0	0.0986699	0	0.0246675	0	0	0	0	0		0.359732	1	0.508898
1010001N08Rik	0	0	0	0.106855	0.0267138	0	0	0	0	0		0.359721	1	0.508898
1600029I14Rik	0	0	0	0	0	0	0	0	0.0715695	0.0178924	Inf	0.359837	1	0.508898
1700001F09Rik	0.0717224	0	0	0	0.0179306	0	0	0	0	0		0.35975	1	0.508898
1700001G17Rik	0.426313	0.384645	0.0745227	0.638409	0.380972	0.0770252	0	0.250281	0.068777	0.0990208	-3.8474	0.341283	1	0.508898
1700001P01Rik	0.120964	0.131111	0.251672	0.239865	0.185903	0.131078	0.131479	0	0.117225	0.0949455	-1.958	0.353635	1	0.508898
1700003L19Rik	0	0	0	0.0910044	0.0227511	0	0	0	0	0		0.359747	1	0.508898
1700006E09Rik	0	0	0	0	0	0.109613	0	0	0	0.0274033	Inf	0.359814	1	0.508898
1700009J07Rik	0	0	0	0.0683009	0.0170752	0	0	0	0	0		0.359751	1	0.508898
1700011I03Rik	0.12671	0.205748	0.399209	0.126635	0.214576	0.137371	0.139044	0	0.183939	0.115088	-1.86444	0.35572	1	0.508898
1700012B07Rik	0.0659176	0	0	0	0.0164794	0	0	0	0	0		0.359721	1	0.508898
1700012L04Rik	0	0	0.169196	0	0.042299	0	0	0	0	0		0.360031	1	0.508898
1700013G24Rik	0	0	0	0	0	0.0626819	0	0	0	0.0156705	Inf	0.359842	1	0.508898
1700013H16Rik	0	0	0.0491696	0	0.0122924	0	0	0	0	0		0.359732	1	0.508898
1700016D06Rik	0	0	0	0	0	0	0.0494189	0	0	0.0123547	Inf	0.359858	1	0.508898
1700017G19Rik	0	0	0	0.0209216	0.0052304	0	0	0	0	0		0.359721	1	0.508898
1700018A04Rik	0	0	0	0.0971545	0.0242886	0	0	0	0	0		0.359749	1	0.508898
1700018B08Rik	0	0	0	0	0	0	0	0.0481736	0	0.0120434	Inf	0.359846	1	0.508898
1700019B03Rik	0.0333944	0	0.0352459	0.0670271	0.0339168	0.036213	0.0368271	0.117348	0.0645804	0.0637421	1.87936	0.354636	1	0.508898
1700019O17Rik	0	0	0	0	0	0.0335604	0	0	0	0.0083901	Inf	0.359841	1	0.508898
1700020A23Rik	0.163738	0	0.313919	0.0996802	0.144334	0.325953	0.437363	0.619137	0.0971161	0.369892	2.56275	0.349362	1	0.508898
1700022A21Rik	0	0	0	0	0	0	0	0.0333772	0	0.0083443	Inf	0.359832	1	0.508898
1700025F24Rik	0	0.0763335	0	0	0.0190834	0	0	0	0	0		0.359797	1	0.508898
1700025K24Rik	0	0.100228	0	0	0.025057	0	0	0	0	0		0.359759	1	0.508898
1700025M24Rik	0	0	0	0	0	0	0	0.122914	0	0.0307285	Inf	0.3599	1	0.508898
1700025N23Rik	0	0	0	0.0695401	0.017385	0	0	0	0	0		0.359729	1	0.508898
1700026D11Rik	0	0	0	0	0	0.0824133	0	0	0	0.0206033	Inf	0.359897	1	0.508898
1700029F12Rik	0	0	0	0	0	0	0	0.0540277	0	0.0135069	Inf	0.359847	1	0.508898
1700030F18Rik	0	0	0	0.120876	0.030219	0	0	0	0	0		0.359765	1	0.508898
1700031A10Rik	0	0	0	0	0	0	0.1214	0	0	0.03035	Inf	0.359908	1	0.508898
1700034O15Rik	0	0	0	0	0	0	0	0.0814258	0	0.0203565	Inf	0.359905	1	0.508898
1700042O10Rik	0	0	0	0	0	0	0.060537	0	0	0.0151343	Inf	0.359815	1	0.508898
1700047E10Rik	0	0	0	0	0	0	0	0	0.0344007	0.00860017	Inf	0.359853	1	0.508898
1700047M11Rik	4.46775	3.15225	4.22706	2.47821	3.58132	2.2521	3.96393	3.1175	3.22117	3.13868	-1.14103	0.342901	1	0.508898
1700049E15Rik	0	0	0	0	0	0	0	0.119174	0	0.0297935	Inf	0.359882	1	0.508898
1700049L16Rik	0	0	0	0	0	0	0	0.0719088	0	0.0179772	Inf	0.35986	1	0.508898
1700057H15Rik	0.0622316	0	0	0	0.0155579	0	0	0	0	0		0.359696	1	0.508898
1700061I17Rik	0	0	0	0	0	0	0	0.0233569	0	0.00583922	Inf	0.359868	1	0.508898
1700066B17Rik	0.160321	0	0	0	0.0400802	0	0	0	0	0		0.359892	1	0.508898
1700066J03Rik	0	0	0	0	0	0	0	0	0.163879	0.0409697	Inf	0.360039	1	0.508898
1700066O22Rik	0	0	0	0	0	0.0693595	0	0	0	0.0173399	Inf	0.359861	1	0.508898
1700067G17Rik	0	0	0	0	0	0	0	0.113205	0	0.0283013	Inf	0.359779	1	0.508898
1700067P10Rik	0	0	0.0872858	0	0.0218214	0	0	0	0	0		0.359751	1	0.508898
1700069L16Rik	0	0.108139	0	0	0.0270347	0	0	0	0	0		0.359694	1	0.508898
1700084E18Rik	0.481687	0.260904	0.246161	0.235061	0.305953	0	0.256476	0.214393	0.232628	0.175874	-1.73961	0.347754	1	0.508898
1700084J12Rik	0	0	0	0	0	0.102148	0	0	0	0.025537	Inf	0.359871	1	0.508898
1700106J16Rik	0	0	0	0	0	0.0508857	0	0	0	0.0127214	Inf	0.359901	1	0.508898
1700108F19Rik	0.0734547	0	0	0	0.0183637	0	0	0	0	0		0.359824	1	0.508898
1700112J05Rik	0	0	0	0	0	0	0	0.0726931	0	0.0181733	Inf	0.359889	1	0.508898
1700123J17Rik	0	0.0356509	0	0	0.00891272	0	0	0	0	0		0.359769	1	0.508898
1700123O21Rik	0	0	0	0	0	0.115494	0	0	0	0.0288735	Inf	0.359841	1	0.508898
1700125G22Rik	0	0	0	0	0	0	0	0.0654371	0	0.0163593	Inf	0.359885	1	0.508898
1810018F18Rik	0	0	0	0	0	0.0412207	0	0	0	0.0103052	Inf	0.35987	1	0.508898
1810041L15Rik	7.3294	8.31513	7.85393	8.15941	7.91447	7.92349	7.35957	7.60688	7.07412	7.49101	-1.05653	0.331321	1	0.508898
1810046K07Rik	0	0	0	0	0	0	0	0	0.0411949	0.0102987	Inf	0.359865	1	0.508898
1810064F22Rik	0	0	0	0	0	0	0	0.0194871	0	0.00487178	Inf	0.359855	1	0.508898
2010003K11Rik	0	0	0	0	0	0	0.0545331	0	0	0.0136333	Inf	0.359868	1	0.508898
2010009K17Rik	0	0	0	0.139515	0.0348788	0	0	0	0	0		0.359855	1	0.508898
2210010C04Rik	0	0	0	0	0	0	0	0	0.0232701	0.00581752	Inf	0.359854	1	0.508898
2210011C24Rik	0.345572	0.149655	0.290055	0.207055	0.248084	0	0.07577	0.182569	0.133795	0.0980335	-2.53061	0.347605	1	0.508898
2210414B05Rik	0	0	0	0	0	0	0.0797099	0	0	0.0199275	Inf	0.359907	1	0.508898
2310002F09Rik	0.0593202	0.0641483	0.125504	0.0596447	0.0771543	0.128668	0	0.0694233	0.0382242	0.0590789	-1.30595	0.359009	1	0.508898
2310002L09Rik	0	0	0	0.0641118	0.0160279	0	0	0	0	0		0.359709	1	0.508898
2310008N11Rik	0	0	0	0	0	0	0	0	0.139328	0.034832	Inf	0.359966	1	0.508898
2310057J18Rik	0	0	0	0	0	0	0	0.0374045	0	0.00935113	Inf	0.359865	1	0.508898
2410012E07Rik	0	0	0	0.0411984	0.0102996	0	0	0	0	0		0.359763	1	0.508898
2410137M14Rik	0.221434	0.239765	0	0.147322	0.15213	0.400072	0.646853	0.325058	0.285814	0.414449	2.72431	0.347311	1	0.508898
2510003B16Rik	0.151347	0.164099	0.156687	0	0.118033	0.491861	0.327319	0.133976	0.146672	0.274957	2.32949	0.352211	1	0.508898
2610028H24Rik	0	0	0.0317761	0	0.00794403	0	0	0	0	0		0.359729	1	0.508898
2610035F20Rik	0.101145	0	0.15967	0.101264	0.0905197	0.219332	0.111225	0.26686	0.0978483	0.173816	1.9202	0.354267	1	0.508898
2610037D02Rik	0.0269607	0.0291506	0.0571008	0.0949618	0.0520435	0	0.0447458	0.0473096	0.0390815	0.0327842	-1.58745	0.359057	1	0.508898
2700089I24Rik	0	0	0.0304952	0	0.0076238	0	0	0	0	0		0.359745	1	0.508898
2810408I11Rik	0	0.212094	0.204421	0.19472	0.152809	0.212179	0.213605	0.172696	0.284459	0.220735	1.44452	0.358906	1	0.508898
2810442N19Rik	0	0.0734892	0.142467	0.54238	0.189584	0.147177	0.297729	0.298825	0.262803	0.251634	1.32729	0.354193	1	0.508898
2900005J15Rik	0.638537	0.74585	0.863774	0.846799	0.77374	0.581679	0.62048	0.650381	0.839506	0.673011	-1.14967	0.346673	1	0.508898
2900057B20Rik	0	0	0	0	0	0	0	0	0.0573997	0.0143499	Inf	0.359824	1	0.508898
2900060B14Rik	0	0	0	0	0	0.141149	0	0	0	0.0352872	Inf	0.359986	1	0.508898
2900092C05Rik	0	0	0	0	0	0	0.0827073	0	0	0.0206768	Inf	0.359902	1	0.508898
3100003L05Rik	0	0	0	0	0	0	0	0.0965583	0	0.0241396	Inf	0.359935	1	0.508898
3110079O15Rik	0.421246	0.228293	0	0.206333	0.213968	0.683834	0.225452	0.187158	0.407525	0.375992	1.75724	0.35111	1	0.508898
3110099E03Rik	0.133217	0.144057	0.100672	0.114822	0.123192	0.123838	0	0.0668135	0.0367883	0.0568599	-2.16659	0.348606	1	0.508898
3300005D01Rik	0	0	0.0516341	0	0.0129085	0	0	0	0	0		0.359722	1	0.508898
3830403N18Rik	0.118023	0.0638741	0	0.0590119	0.0602273	0.319893	0.129604	0.0519269	0.0571022	0.139632	2.31841	0.353694	1	0.508898
3830417A13Rik	0	0	0	0	0	0	0	0	0.0314603	0.00786507	Inf	0.359863	1	0.508898
3830432H09Rik	0.0842034	0	0.0445277	0.0211623	0.0374734	0.0684897	0.0232623	0.0554358	0.0406952	0.0469707	1.25344	0.35961	1	0.508898
3930402G23Rik	0.0350903	0	0.018567	0.0529398	0.0266493	0.0190284	0.0581988	0.107784	0.0508718	0.0589708	2.21285	0.351825	1	0.508898
4631405J19Rik	0	0	0	0	0	0	0	0	0.0448419	0.0112105	Inf	0.359866	1	0.508898
4732416N19Rik	0	0	0	0	0	0.162351	0	0	0	0.0405877	Inf	0.360024	1	0.508898
4732456N10Rik	0	0	0	0	0	0	0	0	0.0192793	0.00481982	Inf	0.359774	1	0.508898
4833423E24Rik	0.0317224	0	0	0	0.0079306	0	0	0	0	0		0.359729	1	0.508898
4921504E06Rik	0	0	0	0	0	0.0563121	0	0	0	0.014078	Inf	0.359861	1	0.508898
4921508D12Rik	0	0	0	0	0	0	0	0.0484656	0	0.0121164	Inf	0.359851	1	0.508898
4921515E04Rik	0	0	0	0	0	0.0479844	0	0	0	0.0119961	Inf	0.359854	1	0.508898
4921517D22Rik	0.0157573	0	0	0	0.00393932	0	0	0	0	0		0.35973	1	0.508898
4921525O09Rik	0	0	0	0	0	0	0.0166809	0	0	0.00417022	Inf	0.359711	1	0.508898
4922502N22Rik	0	0	0	0	0	0	0	0	0.0489241	0.012231	Inf	0.359869	1	0.508898
4930407G08Rik	0.101138	0	0	0	0.0252845	0	0	0	0	0		0.359764	1	0.508898
4930412O13Rik	0	0	0	0	0	0	0	0	0.011625	0.00290625	Inf	0.359639	1	0.508898
4930415F15Rik	0.0901478	0.0976484	0	0.179522	0.0918295	0.293132	0.393949	0.317935	0.261926	0.316736	3.44917	0.341444	1	0.508898
4930417O22Rik	0	0	0	0	0	0	0	0.0427645	0	0.0106911	Inf	0.359879	1	0.508898
4930423M02Rik	0	0	0	0	0	0	0	0	0.0460605	0.0115151	Inf	0.359859	1	0.508898
4930425L21Rik	0	0	0	0	0	0	0	0	0.070765	0.0176912	Inf	0.359844	1	0.508898
4930425O10Rik	0	0.042145	0	0	0.0105363	0	0	0	0	0		0.359755	1	0.508898
4930432M17Rik	0	0	0	0	0	0	0.0569906	0	0	0.0142477	Inf	0.359836	1	0.508898
4930433I11Rik	0	0	0	0	0	0	0	0	0.0248445	0.00621112	Inf	0.359861	1	0.508898
4930434J06Rik	0	0	0	0	0	0.0380216	0	0	0	0.0095054	Inf	0.359846	1	0.508898
4930445N18Rik	0	0	0	0	0	0	0	0.0628654	0	0.0157164	Inf	0.35985	1	0.508898
4930449E01Rik	0	0	0	0	0	0	0	0.113848	0	0.028462	Inf	0.35979	1	0.508898
4930452A19Rik	0	0	0	0	0	0.144015	0	0	0	0.0360038	Inf	0.359943	1	0.508898
4930453H23Rik	0	0	0	0	0	0	0	0.0272203	0	0.00680507	Inf	0.359831	1	0.508898
4930453L07Rik	0	0	0	0	0	0	0.0421686	0	0	0.0105422	Inf	0.359884	1	0.508898
4930455F16Rik	0	0	0	0	0	0	0.111707	0	0	0.0279268	Inf	0.35978	1	0.508898
4930456L15Rik	0	0	0	0.0487017	0.0121754	0	0	0	0	0		0.359721	1	0.508898
4930463O16Rik	0	0	0.0231695	0	0.00579237	0	0	0	0	0		0.35978	1	0.508898
4930465M20Rik	0.038141	0	0	0	0.00953525	0	0	0	0	0		0.359737	1	0.508898
4930469G21Rik	0.451641	0	0.474215	0.128943	0.2637	0.139896	0.0707868	0.227177	0.312212	0.187518	-1.40626	0.345851	1	0.508898
4930471G03Rik	0	0	0	0	0	0	0	0.0954075	0	0.0238519	Inf	0.359892	1	0.508898
4930473A02Rik	0.039257	0	0.0413929	0.118095	0.0496862	0.0851365	0.0432502	0.103501	0.113896	0.0864459	1.73984	0.353349	1	0.508898
4930478L05Rik	0	0	0	0.0280554	0.00701385	0	0	0	0	0		0.359766	1	0.508898
4930483O08Rik	0	0	0	0	0	0.063162	0	0	0	0.0157905	Inf	0.359861	1	0.508898
4930487H11Rik	0.140789	0.0762155	0.0738407	0.140568	0.107853	0.0763124	0.0771568	0	0.136278	0.0724368	-1.48893	0.357934	1	0.508898
4930500L23Rik	0	0	0	0	0	0	0.100045	0	0	0.0250112	Inf	0.359907	1	0.508898
4930502E09Rik	0.089793	0	0	0	0.0224482	0	0	0	0	0		0.359736	1	0.508898
4930502E18Rik	0.143147	0.154901	0.100482	0.0955817	0.123528	0	0.104992	0.125871	0.046157	0.069255	-1.78367	0.353168	1	0.508898
4930504C09Rik	0.0267073	0	0	0	0.00667682	0	0	0	0	0		0.359668	1	0.508898
4930509K18Rik	0	0	0	0	0	0	0	0.0256326	0	0.00640815	Inf	0.359894	1	0.508898
4930515L03Rik	0	0	0	0	0	0	0	0	0.184715	0.0461787	Inf	0.360376	1	0.508898
4930515L19Rik	0	0	0	0	0	0	0.0955122	0	0	0.0238781	Inf	0.359918	1	0.508898
4930517E11Rik	0	0	0	0	0	0	0.0415452	0	0	0.0103863	Inf	0.359887	1	0.508898
4930519F24Rik	0	0	0	0	0	0.149655	0	0	0	0.0374138	Inf	0.359906	1	0.508898
4930522H14Rik	0	0	0	0	0	0	0	0.065632	0	0.016408	Inf	0.359888	1	0.508898
4930524B15Rik	0.0266455	0.0288188	0.0563089	0	0.0279433	0.0577919	0.0294173	0.0701938	0.0515188	0.0522304	1.86916	0.353188	1	0.508898
4930525G20Rik	0.782488	0.864114	0.792945	0.803858	0.810851	0.704197	0.846912	0.74512	0.595346	0.722894	-1.12167	0.345248	1	0.508898
4930526H09Rik	0	0.0530218	0	0	0.0132555	0	0	0	0	0		0.359744	1	0.508898
4930528H21Rik	0.183965	0	0	0	0.0459912	0	0	0	0	0		0.360386	1	0.508898
4930532I03Rik	0.0308848	0	0	0	0.0077212	0	0	0	0	0		0.359739	1	0.508898
4930539M17Rik	0.075899	0	0	0	0.0189747	0	0	0	0	0		0.359791	1	0.508898
4930549G23Rik	0.13689	0	0	0	0.0342225	0	0	0	0	0		0.359776	1	0.508898
4930556C24Rik	0	0	0	0	0	0.0749258	0	0	0	0.0187315	Inf	0.35988	1	0.508898
4930556J02Rik	0	0	0	0	0	0	0	0.0936219	0	0.0234055	Inf	0.359872	1	0.508898
4930563M21Rik	0	0.181295	0	0	0.0453238	0	0	0	0	0		0.360113	1	0.508898
4930564B18Rik	0.0733367	0	0	0	0.0183342	0	0	0	0	0		0.359813	1	0.508898
4930567H12Rik	0	0	0.0676503	0	0.0169126	0	0	0	0	0		0.359721	1	0.508898
4930567J20Rik	0	0	0.103081	0	0.0257703	0	0	0	0	0		0.359766	1	0.508898
4930579F01Rik	0	0	0	0	0	0	0.0372291	0	0	0.00930728	Inf	0.359875	1	0.508898
4930579K19Rik	0.151214	0.109094	0	0.252326	0.128159	0.163954	0.221718	0.221644	0.146285	0.1884	1.47006	0.35728	1	0.508898
4930592A05Rik	0.1803	0.260216	0.0631503	0.360548	0.216054	0	0.131971	0.211553	0.174472	0.129499	-1.66838	0.358808	1	0.508898
4930593C16Rik	0	0	0	0	0	0	0	0	0.131491	0.0328727	Inf	0.359982	1	0.508898
4930595D18Rik	0.0798865	0.173024	0	0.0796567	0.0831418	0.432979	0.0874241	0.14078	0.0773481	0.184633	2.2207	0.353754	1	0.508898
4930595M18Rik	0	0	0	0	0	0	0	0.0166964	0	0.0041741	Inf	0.359724	1	0.508898
4931419H13Rik	0	0	0	0.0627988	0.0156997	0	0	0	0	0		0.359706	1	0.508898
4931429L15Rik	0.0254844	0.0826869	0.0538658	0.128017	0.0725135	0.0552742	0.0281409	0.0447534	0	0.0320421	-2.26307	0.35208	1	0.508898
4931429P17Rik	0	0	0	0	0	0.0280285	0	0	0	0.00700713	Inf	0.359875	1	0.508898
4931431B13Rik	0	0	0	0	0	0	0	0.178194	0	0.0445485	Inf	0.360148	1	0.508898
4932412D23Rik	0	0	0	0.011902	0.0029755	0	0	0	0	0		0.359232	1	0.508898
4932702P03Rik	0	0	0	0	0	0	0	0	0.0997513	0.0249378	Inf	0.359899	1	0.508898
4933402E13Rik	0.0270754	0	0	0	0.00676885	0	0	0	0	0		0.359663	1	0.508898
4933402N03Rik	0	0	0	0	0	0	0.0548882	0	0	0.013722	Inf	0.359871	1	0.508898
4933406J10Rik	0	0	0	0.0617865	0.0154466	0	0	0	0	0		0.359708	1	0.508898
4933406K04Rik	0	0	0	0	0	0	0	0.0362516	0	0.0090629	Inf	0.359878	1	0.508898
4933407E24Rik	0.0280547	0.0606881	0.0889097	0	0.0444131	0.0608478	0.15483	0.0246377	0.135615	0.0939826	2.1161	0.353416	1	0.508898
4933411K16Rik	0.0790582	0.0855329	0.166712	0.158545	0.122462	0.0428632	0.043548	0	0.0382287	0.03116	-3.93011	0.340486	1	0.508898
4933413J09Rik	0.0435835	0.0471249	0	0.029236	0.0299861	0.0630259	0.0803573	0.0509893	0.0982791	0.0731629	2.43989	0.348514	1	0.508898
4933413L06Rik	0	0	0	0	0	0	0.0741051	0	0	0.0185263	Inf	0.359872	1	0.508898
4933417A18Rik	0	0	0	0.057249	0.0143123	0	0	0	0	0		0.359752	1	0.508898
4933417O13Rik	0.0356659	0.2315	0.112887	0.143127	0.130795	0.116026	0.0393173	0	0.0344888	0.047458	-2.75601	0.346874	1	0.508898
4933427E11Rik	0.235865	0.153137	0.0993481	0.0945016	0.145713	0.153446	0.0519034	0.124434	0.0912624	0.105261	-1.3843	0.360293	1	0.508898
4933427I22Rik	0.384033	0.305459	0.392773	0	0.270566	0.131204	0.133283	0.21269	0.117021	0.14855	-1.82139	0.330627	1	0.508898
4933428C19Rik	0	0.0865122	0	0	0.021628	0	0	0	0	0		0.359734	1	0.508898
4933430H16Rik	0.0382369	0	0	0	0.00955922	0	0	0	0	0		0.359745	1	0.508898
4933431G14Rik	0.160284	0.173384	0.304575	0.321771	0.240004	0.192787	0.353728	0.337914	0.309956	0.298596	1.24413	0.358667	1	0.508898
4933432K03Rik	0	0	0	0	0	0	0	0.115156	0	0.028789	Inf	0.359847	1	0.508898
4933436E23Rik	0	0	0	0	0	0	0	0	0.0510791	0.0127698	Inf	0.359876	1	0.508898
4933436H12Rik	0	0	0	0.035588	0.008897	0	0	0	0	0		0.359763	1	0.508898
4933440J02Rik	0	0	0	0	0	0	0	0.0894509	0	0.0223627	Inf	0.359899	1	0.508898
4933440M02Rik	0	0	0.0336929	0	0.00842322	0	0	0	0	0		0.359717	1	0.508898
5033428I22Rik	0	0.0700442	0	0	0.0175111	0	0	0	0	0		0.35974	1	0.508898
5430416N02Rik	9.74647	9.12935	8.1371	8.70974	8.93066	11.4742	11.5105	7.75984	8.39566	9.78505	1.09567	0.356347	1	0.508898
5430419D17Rik	0	0	0	0	0	0	0	0.0149321	0	0.00373303	Inf	0.359822	1	0.508898
5430425K12Rik	0	0.0490647	0	0	0.0122662	0	0	0	0	0		0.359733	1	0.508898
5430428K19Rik	0	0	0	0	0	0	0	0	0.0672037	0.0168009	Inf	0.359872	1	0.508898
5730403I07Rik	0.0255701	0	0	0	0.00639252	0	0	0	0	0		0.359687	1	0.508898
5730435O14Rik	0	0	0	0	0	0	0	0.1089	0	0.027225	Inf	0.359801	1	0.508898
5830411N06Rik	0	0	0	0	0	0	0.0190293	0	0	0.00475732	Inf	0.359753	1	0.508898
5830428M24Rik	0	0.0628493	0	0	0.0157123	0	0	0	0	0		0.359708	1	0.508898
6030466F02Rik	0	0	0	0.0770805	0.0192701	0	0	0	0	0		0.359804	1	0.508898
6330410L21Rik	0	0.0136173	0.0266784	0.0126761	0.0132429	0.0136599	0.0418117	0.0220992	0.0121708	0.0224354	1.69414	0.355842	1	0.508898
7530416G11Rik	0	0	0	0	0	0	0	0.0438909	0	0.0109727	Inf	0.359869	1	0.508898
8030451O07Rik	0	0.0295274	0	0	0.00738185	0	0	0	0	0		0.359735	1	0.508898
8430426J06Rik	0.111942	0.171515	0	0.078968	0.0906062	0.171686	0.173346	0.351253	0.162623	0.214727	2.36989	0.349185	1	0.508898
8430437L04Rik	0	0	0	0.0323355	0.00808388	0	0	0	0	0		0.359745	1	0.508898
9030204H09Rik	0	0.121743	0	0	0.0304358	0	0	0	0	0		0.359771	1	0.508898
9030404E10Rik	0.0474182	0	0	0	0.0118546	0	0	0	0	0		0.359704	1	0.508898
9130227L01Rik	0.16498	0.1487	0.116199	0.165704	0.148896	0.0894566	0	0.0241467	0.0531659	0.0416923	-3.5713	0.338986	1	0.508898
9130409I23Rik	0	0	0	0	0	0	0	0	0.0267119	0.00667798	Inf	0.359862	1	0.508898
9230102K24Rik	0.129592	0.0934785	0.0910356	0.086585	0.100173	0	0.0475604	0.0379728	0.0417808	0.0318285	-3.14727	0.343765	1	0.508898
9230112D13Rik	0	0	0	0	0	0.0931141	0	0	0	0.0232785	Inf	0.359883	1	0.508898
9330175E14Rik	0	0	0	0.0354509	0.00886273	0	0	0	0	0		0.359749	1	0.508898
9430076C15Rik	0.0327947	0.0886524	0.12149	0.0164948	0.064858	0	0.0362679	0.0431682	0.0316948	0.0277827	-2.33447	0.354319	1	0.508898
9430078K24Rik	0	0	0.114905	0	0.0287262	0	0	0	0	0		0.359774	1	0.508898
9830132P13Rik	0	0	0	0	0	0	0	0	0.0111854	0.00279635	Inf	0.359447	1	0.508898
9930111H07Rik	0	0	0	0	0	0	0	0.0700202	0	0.0175051	Inf	0.35983	1	0.508898
a	0	0.11106	0	0	0.027765	0	0	0	0	0		0.359758	1	0.508898
A530006G24Rik	0	0.0455308	0	0	0.0113827	0	0	0	0	0		0.359705	1	0.508898
A530050N04Rik	0.0584458	0.0632169	0.154323	0.117377	0.0983407	0	0.0322491	0.128327	0.0847597	0.0613339	-1.60336	0.35515	1	0.508898
A530064D06Rik	0	0	0.0327847	0	0.00819617	0	0	0	0	0		0.359733	1	0.508898
A530099J19Rik	0.0180591	0	0	0	0.00451478	0	0	0	0	0		0.359657	1	0.508898
A630001G21Rik	0.189058	0.116846	0.0856084	0.0542574	0.111442	0	0.0298161	0.142303	0.0522209	0.056085	-1.98703	0.350184	1	0.508898
A630012P03Rik	0	0	0	0	0	0	0	0.0232213	0	0.00580533	Inf	0.359835	1	0.508898
A930001C03Rik	0.0682843	0.221788	0	0.136397	0.106617	0.148056	0.224616	0.240496	0.396568	0.252434	2.36766	0.348208	1	0.508898
A930005H10Rik	8.23106	7.53081	5.71519	6.34566	6.95568	9.11275	7.7379	7.62415	5.8748	7.5874	1.09082	0.353528	1	0.508898
AA413626	0.285492	0.308925	0	0.277223	0.21791	0.308388	0.301773	0.509481	0.274964	0.348652	1.59998	0.336985	1	0.508898
Aadat	0	0.128745	0.0314255	0.0298779	0.0475121	0.161345	0.131341	0.0784054	0.0863091	0.11435	2.40676	0.344807	1	0.508898
Abca15	0	0	0	0	0	0.0194488	0	0	0	0.0048622	Inf	0.359806	1	0.508898
Abcb11	0	0	0	0	0	0	0	0.00860901	0	0.00215225	Inf	0.355292	1	0.508898
Abcc12	0.0427932	0.0231331	0.0453376	0.0215409	0.0332012	0.0348103	0.0236851	0.0281545	0	0.0216625	-1.53266	0.358036	1	0.508898
Abcg3	0.0163679	0.0884933	0.103948	0.0823263	0.0727839	0.0355038	0	0.0718178	0.0790948	0.0466041	-1.56175	0.359599	1	0.508898
Abo	0	0	0	0	0	0.0350052	0	0	0	0.0087513	Inf	0.359882	1	0.508898
Abracl	6.64377	7.45822	7.55064	6.70439	7.08925	6.14778	5.49628	7.49651	7.37427	6.62871	-1.06948	0.357555	1	0.508898
Acmsd	0.0221873	0.0719836	0.0703841	0.0223012	0.0467141	0.0240622	0.0245136	0	0.0428936	0.0228674	-2.04283	0.354045	1	0.508898
Acnat2	0	0	0	0.0162133	0.00405332	0	0	0	0	0		0.359687	1	0.508898
Acsbg2	0.0193212	0	0	0	0.0048303	0	0	0	0	0		0.359725	1	0.508898
Acsm2	0	0	0	0	0	0.00786566	0	0	0	0.00196642	Inf	0.347728	1	0.508898
Acss3	0.0242245	0.157202	0	0.157627	0.0847634	0.157635	0.17326	0.191429	0.249163	0.192872	2.27541	0.344667	1	0.508898
Actc1	0	0	0	0	0	0	0	0.0701503	0	0.0175376	Inf	0.359838	1	0.508898
Actl11	0	0	0	0	0	0	0	0.0106836	0	0.0026709	Inf	0.358442	1	0.508898
Actl6a	3.65572	3.83928	3.58294	2.34175	3.35492	3.50484	4.12386	4.00104	3.04755	3.66932	1.09371	0.350725	1	0.508898
Adad1	0	0	0	0	0	0	0	0.0232213	0	0.00580533	Inf	0.359835	1	0.508898
Adam20	0	0	0	0	0	0	0.0215298	0	0	0.00538245	Inf	0.359828	1	0.508898
Adam25	0	0	0	0	0	0	0.0212405	0	0	0.00531012	Inf	0.359824	1	0.508898
Adam34	0	0	0.0213508	0	0.0053377	0	0	0	0	0		0.359745	1	0.508898
Adam39	0	0	0	0	0	0	0	0.0182509	0	0.00456273	Inf	0.359701	1	0.508898
Adcy5	12.3783	13.9768	12.0021	11.8722	12.5573	12.2435	12.9704	10.5085	11.7135	11.859	-1.05889	0.343466	1	0.508898
Adgrf3	0	0	0	0	0	0	0.01769	0	0	0.0044225	Inf	0.35972	1	0.508898
Adh1	0.209827	0.317835	0.353831	0.126195	0.251922	0.227521	0.277281	0	0.0811757	0.146494	-1.71967	0.354272	1	0.508898
Adm2	0	0	0	0	0	0	0.0575744	0	0	0.0143936	Inf	0.359826	1	0.508898
AF067063	0.0713857	0	0	0	0.0178464	0	0	0	0	0		0.359743	1	0.508898
Agl	3.68674	3.74492	3.41526	3.84808	3.67375	2.97046	3.46567	3.64703	3.57894	3.41553	-1.0756	0.331934	1	0.508898
Agtr1b	0.024009	0.0778971	0.0507598	0.0723783	0.056261	0	0.0795546	0.0421585	0.0232089	0.0362305	-1.55286	0.356362	1	0.508898
Agxt2	0	0	0	0	0	0.0313491	0	0	0	0.00783727	Inf	0.359852	1	0.508898
AI463170	0	0	0.160826	0	0.0402065	0	0	0	0	0		0.359923	1	0.508898
AI507597	0.221793	0.160103	0.15501	0.0737789	0.152671	0.0801441	0.080986	0	0.429417	0.147637	-1.0341	0.359726	1	0.508898
AI606473	0	0	0	0	0	0	0	0.020892	0	0.005223	Inf	0.359817	1	0.508898
AI662270	0.157163	0.0850168	0.0828566	0	0.0812591	0.127815	0.0865744	0.10359	0.18999	0.126992	1.56281	0.356801	1	0.508898
Aim1l	0.0808464	0.0874064	0.0642465	0.0203496	0.0632122	0.0876868	0.10069	0.0443237	0.107416	0.0850291	1.34514	0.358086	1	0.508898
Akap17b	4.58803	4.13335	4.68313	4.07633	4.37021	3.84534	3.82378	4.43721	4.38081	4.12179	-1.06027	0.356869	1	0.508898
Akr1c21	0	0	0	0	0	0.0514144	0	0	0	0.0128536	Inf	0.359885	1	0.508898
Aldh8a1	0.0685629	0.0247162	0.0241639	0	0.0293608	0.148712	0.0252476	0.0601919	0.176735	0.102722	3.4986	0.344059	1	0.508898
Aldh9a1	6.7738	6.06581	6.08552	5.51773	6.11071	5.58638	6.57295	5.55776	5.09769	5.70369	-1.07136	0.333448	1	0.508898
Aldoa	698.052	698.439	617.631	534.925	637.262	735.263	719.228	667.864	596.591	679.736	1.06665	0.336223	1	0.508898
Aldoart2	0	0	0	0	0	0	0.0348243	0	0	0.00870608	Inf	0.359874	1	0.508898
Alox15	0	0	0	0	0	0	0	0.0369572	0	0.0092393	Inf	0.359882	1	0.508898
Alpi	0	0	0	0	0	0	0.0241162	0	0	0.00602905	Inf	0.359868	1	0.508898
Als2cr12	0	0	0	0	0	0	0	0.0301556	0	0.0075389	Inf	0.359855	1	0.508898
Ankar	0	0	0	0	0	0.0114371	0	0	0	0.00286	Inf	0.359574	1	0.508898
Ankk1	0	0	0.0395776	0	0.00989	0	0	0	0	0		0.359794	1	0.508898
Ankle1	0.0483488	0.13726	0.0766621	0.0485835	0.0777	0.0524335	0.0534003	0	0.0467377	0.0381	-2.03743	0.353569	1	0.508898
Ankrd10	9.2198	8.93043	9.38656	9.43125	9.24	10.5005	8.95866	10.4902	9.77667	9.93	1.0746	0.340812	1	0.508898
Ankrd28	9.41287	8.75092	9.81017	9.32163	9.32	9.45459	10.0878	10.1036	10.1747	9.96	1.06771	0.339077	1	0.508898
Ankrd36	0	0	0	0.0108211	0.00271	0	0	0	0	0		0.35848	1	0.508898
Ankrd49	5.65325	4.91141	4.98558	4.43818	5	5.41315	4.01475	4.9125	4.27379	4.65	-1.07383	0.352058	1	0.508898
Aoc1	0	0	0	0	0	0	0	0	0.0363408	0.00909	Inf	0.359875	1	0.508898
Aox2	0	0	0	0	0	0.0109245	0	0	0	0.00273	Inf	0.359085	1	0.508898
Apela	0	0	0	0	0	0	0	0.0551494	0	0.0138	Inf	0.359861	1	0.508898
Apol11b	0	0	0	0	0	0.0273318	0	0	0	0.00683	Inf	0.359846	1	0.508898
Apol6	0.0220479	0.110249	0	0.0443231	0.0442	0.0956442	0.102645	0.135485	0.221671	0.139	3.14486	0.340784	1	0.508898
Apol7c	0	0.0549098	0	0	0.0137	0	0	0	0	0		0.359735	1	0.508898
Apol7d	0	0	0	0	0	0	0.0530464	0	0	0.0133	Inf	0.359826	1	0.508898
Arhgap15	3.56889	3.19099	3.09846	2.8597	3.18	2.83357	3.63967	3.34565	4.17266	3.5	1.10013	0.346193	1	0.508898
Arhgap27os3	0.0183645	0.0595754	0.097157	0.0554056	0.0576	0.0199169	0.0609083	0	0.106497	0.0468	-1.23051	0.360348	1	0.508898
Arhgap40	0.204905	0.138508	0.0270684	0.102929	0.118	0.0555535	0.0282825	0	0.0495214	0.0333	-3.54994	0.344835	1	0.508898
Arhgef16	0.0184685	0.0599132	0.0781648	0.0557189	0.0531	0.0400595	0	0.0162091	0.0178502	0.0185	-2.86385	0.345912	1	0.508898
Arid1b	6.74508	6.92633	6.86576	7.24908	6.95	6.06551	7.29673	6.32248	6.53248	6.55	-1.05985	0.35561	1	0.508898
Arid3c	0.225821	0.0984218	0.0340501	0	0.0896	0.0699621	0.200792	0.02664	0.175951	0.118	1.32111	0.360157	1	0.508898
Arl11	0	0.159837	0.155845	0.0370501	0.0882	0.120159	0.284966	0.162281	0.214313	0.195	2.21618	0.347672	1	0.508898
Arl13a	0	0	0	0	0	0	0	0	0.0295016	0.00738	Inf	0.35984	1	0.508898
Arl6ip6	1.78038	1.96807	2.15541	1.81001	1.93	1.90941	2.05529	2.25724	2.17973	2.1	1.08916	0.336877	1	0.508898
Armc12	0	0	0	0	0	0	0.0585743	0	0	0.0146	Inf	0.359842	1	0.508898
Arpc1a	52.6583	53.2836	47.028	42.7033	48.9	56.1802	51.5009	53.3151	46.5104	51.9	1.06048	0.331992	1	0.508898
Art1	0.0389885	0	0	0	0.00975	0	0	0	0	0		0.359785	1	0.508898
Asb15	0.0113448	0	0.0120181	0.0228406	0.0116	0.0123046	0.0376707	0.00995238	0.0219255	0.0205	1.77158	0.353617	1	0.508898
Asb9	0	0	0	0	0	0	0	0.0455404	0	0.0114	Inf	0.359863	1	0.508898
Asf1a	2.85254	2.24363	2.94087	2.77187	2.7	2.50552	2.49988	2.52508	2.4384	2.49	-1.08427	0.352894	1	0.508898
Asgr1	0.404126	0.868614	0.264683	0.708061	0.561	0.766807	0.951352	0.48844	0.488695	0.674	1.20032	0.333149	1	0.508898
Asic2	20.0728	20.4268	18.522	17.4382	19.1	18.959	18.7677	17.8556	16.8023	18.1	-1.0563	0.331323	1	0.508898
Asic5	0	0	0	0	0	0.0350832	0	0	0	0.00877	Inf	0.359883	1	0.508898
Aspdh	0.19033	0.343392	0.0666263	0	0.15	0.206343	0.417707	0.167527	0.245594	0.259	1.72762	0.352421	1	0.508898
Atcay	49.2616	51.9829	49.0834	46.8052	49.3	49.1297	46.4427	47.0363	45.4203	47	-1.04842	0.337799	1	0.508898
Atoh1	0.0247515	0	0	0	0.00619	0	0	0	0	0		0.359701	1	0.508898
Atp13a2	19.9875	22.3761	19.5334	17.0582	19.7	21.6598	22.1883	19.3168	20.3488	20.9	1.05774	0.340971	1	0.508898
Atp1b4	0	0	0	0	0	0	0.0125445	0	0	0.00314	Inf	0.359762	1	0.508898
Atp6v1b1	0	0	0	0	0	0	0	0	0.0262504	0.00656	Inf	0.359882	1	0.508898
Atp6v1e2	0	0	0	0	0	0	0.0660717	0	0	0.0165	Inf	0.359887	1	0.508898
Atp6v1g3	0	0.0300849	0	0	0.00752	0	0	0	0	0		0.359732	1	0.508898
Atp8b3	0	0.0236888	0.0348183	0.0110287	0.0174	0.0831744	0.0242529	0.0672725	0.0105862	0.0463	2.66461	0.349901	1	0.508898
Atrx	23.7512	25.0485	26.2395	28.5021	25.9	25.3264	26.1061	29.5659	27.7566	27.2	1.05035	0.358483	1	0.508898
Atxn7l1os2	0.103499	0	0.164061	0.129971	0.0994	0.168362	0.17142	0.15904	0.150082	0.162	1.63234	0.355716	1	0.508898
AU015836	0	0	0	0	0	0	0	0.0145411	0	0.00364	Inf	0.359802	1	0.508898
AU016765	0	0	0	0	0	0.0750394	0	0	0	0.0188	Inf	0.359893	1	0.508898
AU019990	0	0	0	0.0252659	0.00632	0	0	0	0	0		0.359711	1	0.508898
Avil	0.0982427	0.0885251	0.0173309	0.0494135	0.0634	0.0887912	0	0.0574749	0.0158246	0.0405	-1.56401	0.356245	1	0.508898
Avp	0	0	0	0	0	0	0	0	0.169445	0.0424	Inf	0.360203	1	0.508898
Axl	8.09573	7.62997	6.86086	6.52633	7.28	7.42788	7.60852	6.8452	5.23965	6.78	-1.07343	0.337991	1	0.508898
AY702102	0	0	0	0	0	0	0.0540669	0	0	0.0135	Inf	0.359856	1	0.508898
B020004J07Rik	0	0	0	0	0	0	0	0	0.0255207	0.00638	Inf	0.359886	1	0.508898
B230110G15Rik	0	0	0	0	0	0.0941774	0	0	0	0.0235	Inf	0.3599	1	0.508898
B3galt4	1.92071	1.48411	1.80972	1.2734	1.62	1.63649	1.73964	1.32584	0.994952	1.42	-1.13885	0.331833	1	0.508898
B3gnt4	0.543055	0.29376	0.286323	0.116696	0.31	0.210308	0.213693	0.170442	0.225077	0.205	-1.51288	0.353204	1	0.508898
B430010I23Rik	0	0.0234692	0.0458996	0.0218147	0.0228	0.141214	0.0719372	0.0190508	0.0839087	0.079	3.46675	0.344689	1	0.508898
B930018H19Rik	0	0.0526523	0.0257306	0.0244597	0.0257	0.131993	0.134423	0.0854887	0.117655	0.117	4.56581	0.335788	1	0.508898
B930025P03Rik	0.0964427	0.0521415	0.0680567	0.0646802	0.0703	0.0174329	0.0355542	0.126947	0	0.045	-1.56347	0.350894	1	0.508898
Barhl2	0.112553	0	0	0	0.0281	0	0	0	0	0		0.359755	1	0.508898
Batf	0.06943	0	0.0728409	0.0693304	0.0529	0.0752677	0.152224	0.183406	0.0672037	0.12	2.25944	0.351618	1	0.508898
BC016579	0.0703606	0.177552	0.0991801	0	0.0868	0.152611	0.0777212	0.164727	0.181372	0.144	1.66074	0.355238	1	0.508898
BC018473	0.105876	0.0490631	0.0480377	0	0.0507	0.19685	0.284419	0.265438	0.306964	0.263	5.19109	0.333449	1	0.508898
BC030870	0.0370265	0	0	0	0.00926	0	0	0	0	0		0.359748	1	0.508898
BC048507	0	0	0	0.128632	0.0322	0	0	0	0	0		0.359847	1	0.508898
BC048679	0	0.152041	0	0	0.038	0	0	0	0	0		0.359861	1	0.508898
BC051537	0.0321019	0.208349	0.0677781	0.0966666	0.101	0	0.0708186	0.0845977	0.0931178	0.0621	-1.62913	0.360119	1	0.508898
BC055402	0.0895337	0.0161349	0.126387	0.0450422	0.0693	0.0161842	0.0330135	0	0.0432637	0.0231	-2.9969	0.347851	1	0.508898
BC061212	0	0	0	0	0	0	0	0	0.016373	0.00409	Inf	0.359694	1	0.508898
Bcl2a1a	0	0.119981	0.021743	0.193228	0.0837	0.112579	0.204479	0.101702	0.26052	0.17	2.02799	0.347011	1	0.508898
Bcor	4.89417	5.24044	5.25538	6.39309	5.45	5.35029	4.82963	6.48853	7.44849	6.03	1.10714	0.336686	1	0.508898
Bhlha15	0	0.0151905	0.0446283	0.0424117	0.0256	0.0464738	0.0621724	0.0499239	0.027154	0.0464	1.81672	0.352682	1	0.508898
Blk	0	0	0.0216564	0	0.00541	0	0	0	0	0		0.359745	1	0.508898
Bmp8a	0.0647248	0.0466718	0	0.0433824	0.0387	0.0701938	0.0476868	0.0189313	0.104279	0.0603	1.55765	0.359907	1	0.508898
Bnc1	0	0	0	0	0	0	0	0	0.00998189	0.0025	Inf	0.357211	1	0.508898
Bsnd	0	0	0	0.0185955	0.00465	0	0	0	0	0		0.359683	1	0.508898
Bsph1	0	0	0.0829491	0	0.0207	0	0	0	0	0		0.359724	1	0.508898
Bst1	0.0218369	0.0236153	0	0.06585	0.0278	0.0236822	0.0241277	0.0958475	0.126647	0.0676	2.42856	0.351111	1	0.508898
Btbd18	0.0139375	0.0301396	0.0442746	0	0.0221	0.0302325	0.0770996	0.0856021	0.0404074	0.0583	2.64105	0.346547	1	0.508898
Btbd9	7.87319	8.11732	7.46714	7.22846	7.67	8.03562	8.38975	7.97321	7.77751	8.04	1.04856	0.350457	1	0.508898
Btg4	0	0	0	0	0	0	0	0	0.0414663	0.0104	Inf	0.359874	1	0.508898
Btnl2	0.0196966	0	0	0	0.00492	0	0	0	0	0		0.359715	1	0.508898
Btnl4	0.0301301	0	0	0	0.00753	0	0	0	0	0		0.359731	1	0.508898
C1galt1	5.79623	5.07472	5.83436	5.14294	5.46	5.93212	4.43348	5.00116	4.87554	5.06	-1.07934	0.335609	1	0.508898
C1ql4	0	0	0	0	0	0	0.105909	0	0	0.0265	Inf	0.359823	1	0.508898
C1ra	0.843422	0.869536	0.793295	0.729659	0.809	0.855708	0.777064	1.02411	0.996326	0.913	1.12896	0.354	1	0.508898
C1s1	0.508191	0.342677	0.519686	0.439356	0.452	0.343686	0.486176	0.648928	0.76985	0.562	1.2424	0.360237	1	0.508898
C230079O03Rik	0	0	0	0	0	0	0	0.0352297	0	0.00881	Inf	0.359878	1	0.508898
C6	0	0	0	0	0	0	0	0	0.0169965	0.00425	Inf	0.359738	1	0.508898
C730036E19Rik	0	0	0.020168	0	0.00504	0	0	0	0	0		0.359712	1	0.508898
C87499	0	0	0.030476	0	0.00762	0	0	0	0	0		0.35974	1	0.508898
C8b	0	0.0742976	0.0726367	0.0230154	0.0425	0.0993405	0.126491	0.180939	0.110681	0.129	3.04473	0.342395	1	0.508898
C9	0	0	0	0	0	0	0	0	0.029016	0.00725	Inf	0.359837	1	0.508898
C920025E04Rik	0.175111	0.165788	0.0461249	0	0.0968	0.228301	0.192779	0.448985	0.211714	0.27	2.79512	0.344256	1	0.508898
Cabp2	0	0	0	0	0	0	0.0637406	0	0	0.0159	Inf	0.359888	1	0.508898
Cabs1	0	0	0	0	0	0	0.040449	0	0	0.0101	Inf	0.359861	1	0.508898
Cadps	38.0426	40.0987	38.447	41.3127	39.5	37.2375	37.464	39.1936	37.3275	37.8	-1.04416	0.345512	1	0.508898
Cage1	0.821147	0.944608	0.832006	1.0192	0.904	0.814776	0.598861	0.843306	0.894947	0.788	-1.14755	0.336492	1	0.508898
Calhm2	1.62014	1.61534	1.36447	1.27168	1.47	2.25115	1.6493	1.40033	1.41937	1.68	1.14451	0.358888	1	0.508898
Calml3	0	0	0	0.0388004	0.0097	0	0	0	0	0		0.359767	1	0.508898
Calr3	0.543953	0.483415	0.379699	0.324348	0.433	0.593748	0.312917	0.656628	0.589028	0.538	1.2431	0.352157	1	0.508898
Capn12	0.12372	0.172007	0.16833	0.142209	0.152	0.115011	0.0781679	0.201646	0.0854108	0.12	-1.26243	0.337882	1	0.508898
Capn8	0	0	0	0	0	0	0.0225469	0	0	0.00564	Inf	0.359838	1	0.508898
Capns2	0.0593957	0.578615	0.312088	0.534536	0.371	0	0.13044	0.41813	0.114949	0.166	-2.23752	0.352748	1	0.508898
Capza2	70.8258	71.9208	68.8824	68.1451	69.9	75.2435	71.0162	75.4365	70.8028	73.1	1.04548	0.333257	1	0.508898
Car13	0.400151	1.29823	0.61118	0.893782	0.801	0.409855	0.83508	0.741594	0.47275	0.615	-1.30255	0.357999	1	0.508898
Car5a	0.0914156	0.0494584	0	0.0457924	0.0467	0.0545166	0.0503034	0.040186	0.140005	0.0713	1.52685	0.358732	1	0.508898
Casp4	0.305128	0.0825266	0.120671	0.114755	0.156	0.165434	0.0420285	0.100551	0.110654	0.105	-1.48825	0.333516	1	0.508898
Catsper3	0.0479135	0.0518469	0.0504467	0	0.0376	0.0519502	0.235574	0.126398	0.19963	0.153	4.08471	0.341518	1	0.508898
Ccdc102a	0.310472	0.551606	0.4221	0.245195	0.382	0.553162	0.514535	0.350426	0.428727	0.462	1.20759	0.331315	1	0.508898
Ccdc106	14.1329	13.1069	12.3017	10.7398	12.6	14.465	15.3319	13.5466	10.8333	13.5	1.07747	0.354237	1	0.508898
Ccdc110	0.3068	0.414707	0.344866	0.443474	0.377	0.353529	0.360332	0.286108	0.222401	0.306	-1.23518	0.346958	1	0.508898
Ccdc27	0	0	0	0.0249506	0.00624	0	0	0	0	0		0.359718	1	0.508898
Ccdc33	0	0.0641197	0.0168484	0.0596181	0.0351	0.131934	0.15846	0.0640316	0.107679	0.116	3.28698	0.340856	1	0.508898
Ccdc63	0.111809	0.0819486	0.02669	0	0.0551	0.104256	0.0836758	0.155243	0.244177	0.147	2.66436	0.345373	1	0.508898
Ccdc69	0.116766	0.126327	0.164168	0.0390309	0.112	0	0.128651	0.102615	0.0752819	0.0766	-1.45586	0.360074	1	0.508898
Ccdc79	0.236272	0.255484	0.482261	0.35649	0.333	0.274552	0.205287	0.236967	0.309905	0.257	-1.29589	0.340956	1	0.508898
Cckar	0	0	0	0	0	0	0	0.0149265	0	0.00373	Inf	0.359803	1	0.508898
Ccl24	0.0875555	0	0.0461249	0.131612	0.0663	0.142406	0.0481948	0.0769688	0.0846856	0.0881	1.3278	0.359658	1	0.508898
Ccl8	0	0	0	0	0	0	0	0.152742	0	0.0382	Inf	0.359917	1	0.508898
Ccnd2	8.21679	10.3473	10.7133	13.0571	10.6	10.605	10.9192	11.8931	11.7215	11.3	1.06624	0.33972	1	0.508898
Ccr6	0	0	0.0319017	0	0.00798	0	0	0	0	0		0.359751	1	0.508898
Cd160	0.495159	0.312354	0.152747	0.290384	0.313	0.425129	0.250802	0.3622	0.498552	0.384	1.22871	0.335515	1	0.508898
Cd200r2	0	0	0	0	0	0.032913	0	0	0	0.00823	Inf	0.359843	1	0.508898
Cd209b	0	0	0	0.0535242	0.0134	0	0	0	0	0		0.35975	1	0.508898
Cd209g	0	0	0	0.108939	0.0272	0	0	0	0	0		0.359699	1	0.508898
Cd3g	0	0.0636268	0	0	0.0159	0	0	0	0	0		0.359711	1	0.508898
Cd5l	0	0	0	0	0	0	0	0.0223767	0	0.00559	Inf	0.359836	1	0.508898
Cd70	0	0	0.0803341	0	0.0201	0	0	0	0	0		0.359765	1	0.508898
Cdc20b	0	0	0	0	0	0.0753485	0	0	0	0.0188	Inf	0.359907	1	0.508898
Cdca2	0.0414941	0.119643	0.0732313	0.0278366	0.0656	0.0600052	0	0.0333981	0.0133655	0.0267	-2.45582	0.347846	1	0.508898
Cdhr5	0	0	0	0	0	0	0	0	0.023257	0.00581	Inf	0.359843	1	0.508898
Cdk10	21.4489	21.8503	20.4601	16.4675	20.1	19.6092	20.2415	18.338	17.0014	18.8	-1.06699	0.3525	1	0.508898
Ceacam19	0	0	0	0	0	0.015888	0	0	0	0.00397	Inf	0.359776	1	0.508898
Cebpe	0	0	0	0	0	0	0	0.0404707	0	0.0101	Inf	0.359864	1	0.508898
Cer1	0.122052	0.165024	0.227152	0.0919022	0.152	0.0661782	0	0.160804	0.0590032	0.0715	-2.11944	0.350162	1	0.508898
Ces1g	0.0223395	0	0	0	0.00558	0	0	0	0	0		0.359754	1	0.508898
Ces2c	0	0	0.0279917	0	0.007	0	0	0	0	0		0.359755	1	0.508898
Ces2e	0.0259183	0	0	0	0.00648	0	0	0	0	0		0.359684	1	0.508898
Cetn4	6.46039	7.47868	7.38339	6.91257	7.06	6.39527	7.28281	8.74804	7.93587	7.59	1.07533	0.333341	1	0.508898
Cfap53	0	0.151439	0.118327	0.0562463	0.0815	0.364413	0.247271	0.196736	0.433165	0.31	3.8084	0.339594	1	0.508898
Cga	0.102732	0	0	0	0.0257	0	0	0	0	0		0.359752	1	0.508898
Chd3	82.4349	86.1644	77.0156	81.9681	81.9	79.9583	79.3545	76.8332	75.888	78	-1.04983	0.355576	1	0.508898
Chmp4c	0.0591276	0.0319774	0.0312228	0	0.0306	0.06412	0.19574	0.103862	0.0857492	0.112	3.67432	0.34146	1	0.508898
Chrng	0	0	0	0	0	0	0	0.02393	0	0.00598	Inf	0.35987	1	0.508898
Chst5	0.162146	0.204602	0.199871	0.0542894	0.155	0.0879201	0.0298337	0.142387	0	0.065	-2.38682	0.347642	1	0.508898
Cib3	0	0	0	0.113436	0.0284	0	0	0	0	0		0.359762	1	0.508898
Cidec	0	0	0	0	0	0.0679685	0	0	0	0.017	Inf	0.359875	1	0.508898
Cldn13	0	0	0	0	0	0	0	0.048761	0	0.0122	Inf	0.359856	1	0.508898
Cldn34d	0	0	0	0	0	0	0	0.053099	0	0.0133	Inf	0.359845	1	0.508898
Clec2f	0	0	0	0.110443	0.0276	0	0	0	0	0		0.35971	1	0.508898
Clec4a4	0	0.0194749	0	0	0.00487	0	0	0	0	0		0.359726	1	0.508898
Clec4e	0.020078	0	0	0	0.00502	0	0	0	0	0		0.359693	1	0.508898
Clhc1	0.0718237	0.0776782	0.0506132	0.0481107	0.0621	0.0259525	0	0.0420476	0.0231335	0.0228	-2.72376	0.346023	1	0.508898
Cltc	82.3625	89.6175	82.4733	93.0572	86.9	91.7157	91.3195	94.0224	86.5467	90.9	1.04631	0.338924	1	0.508898
Cmtm2a	0	0	0.114638	0	0.0287	0	0	0	0	0		0.359767	1	0.508898
Cmtm3	5.29808	4.32539	4.07961	3.51125	4.3	5.09484	4.22588	5.06416	4.18852	4.64	1.07895	0.345763	1	0.508898
Cngb3	0	0	0	0	0	0	0.0113205	0	0	0.00283	Inf	0.359477	1	0.508898
Cnot11	8.86093	9.12493	8.51979	8.25422	8.69	9.83055	9.23023	9.10569	8.74481	9.23	1.06189	0.345573	1	0.508898
Cntnap1	31.9493	34.9844	31.6465	33.0262	32.9	32.4175	32.0378	30.6138	30.9315	31.5	-1.04449	0.338726	1	0.508898
Cntnap4	4.82637	5.34653	5.22952	5.46812	5.22	4.97676	5.24454	5.46804	3.75389	4.86	-1.07341	0.332101	1	0.508898
Col24a1	1.17851	1.61043	2.24618	1.88074	1.73	1.09873	1.59881	1.63162	1.63124	1.49	-1.1603	0.359364	1	0.508898
Cox18	3.4949	4.32922	4.34958	2.99585	3.79	4.01712	3.29905	2.88753	3.54331	3.44	-1.10348	0.344148	1	0.508898
Cox7a2l	86.7473	91.719	83.6009	73.5128	83.9	83.8776	80.4705	82.1083	69.9124	79.1	-1.06072	0.338388	1	0.508898
Cox7b2	0.307765	0.333699	0.159249	0	0.2	0.166695	0.332658	0.408728	0.447374	0.339	1.69281	0.354488	1	0.508898
Cpa1	0.0342725	0	0	0	0.00857	0	0	0	0	0		0.359726	1	0.508898
Cpxcr1	0	0	0	0.0339339	0.00848	0	0	0	0	0		0.359727	1	0.508898
Crabp1	0.20686	0.178022	0	0.163854	0.137	0.0890905	0.539462	0.289719	0.238755	0.289	2.10853	0.354834	1	0.508898
Cracr2a	0.376992	0.641153	0.623132	0.485054	0.532	0.467134	0.295956	0.284248	0.781587	0.457	-1.16261	0.35211	1	0.508898
Crisp1	0	0	0	0	0	0.0423134	0	0	0	0.0106	Inf	0.359905	1	0.508898
Crisp2	0	0	0	0	0	0.0410528	0	0	0	0.0103	Inf	0.359876	1	0.508898
Crx	0	0	0	0	0	0	0	0	0.0167396	0.00418	Inf	0.359732	1	0.508898
Cryaa	0.155509	0.106265	0.272706	0.518884	0.263	0.168609	0.211521	0	0.150442	0.133	-1.98534	0.355682	1	0.508898
Cryba1	0	0	0	0	0	0	0.11402	0	0	0.0285	Inf	0.359803	1	0.508898
Crybb2	0	0	0	0.138244	0.0346	0	0	0	0	0		0.359801	1	0.508898
Crygb	0	0	0	0.117187	0.0293	0	0	0	0	0		0.359804	1	0.508898
Cstl1	0.376851	0.136165	0	0.248932	0.19	0.408346	0.13643	0.333033	0.365218	0.311	1.63138	0.355697	1	0.508898
Ctrb1	0	0	0	0	0	0	0.0781099	0	0	0.0195	Inf	0.359923	1	0.508898
Ctsg	0.0604183	0	0	0	0.0151	0	0	0	0	0		0.359724	1	0.508898
Cwc22	6.34936	6.17582	6.01811	5.72041	6.07	6.04562	7.12	6.56675	6.30359	6.51	1.07304	0.351023	1	0.508898
Cxcl1	0.0649796	0	0.0682223	0.0649264	0.0495	0.140891	0.0712856	0.343202	0.125776	0.17	3.43795	0.345154	1	0.508898
Cxcl13	0	0.05395	0	0	0.0135	0	0	0	0	0		0.35974	1	0.508898
Cxcl3	0	0	0	0	0	0	0.0649686	0	0	0.0162	Inf	0.359899	1	0.508898
Cxcl5	0.0647506	0.175104	0.136704	0.0324954	0.102	0	0.0714185	0.0568798	0.0939116	0.0556	-1.84085	0.357015	1	0.508898
Cxcl9	0	0	0.018163	0	0.00454	0	0	0	0	0		0.359687	1	0.508898
Cxcr1	0	0	0.0547274	0	0.0137	0	0	0	0	0		0.359725	1	0.508898
Cxcr2	0.0183546	0.0186218	0.019736	0.0656495	0.0306	0.00947933	0	0.0163626	0.01095	0.0092	-3.32578	0.354904	1	0.508898
Cyp2b19	0	0	0.0193615	0	0.00484	0	0	0	0	0		0.359721	1	0.508898
Cyp2e1	0.0487622	0.0408845	0.048524	0.0256308	0.041	0.0102831	0.0067601	0	0.0427853	0.015	-2.73785	0.345077	1	0.508898
Cyp2r1	0.169597	0.272796	0.208891	0.506701	0.289	0	0.134776	0.15725	0.0638585	0.089	-3.25382	0.343523	1	0.508898
Cyp4a10	0	0	0	0	0	0	0.0273942	0	0	0.00685	Inf	0.35985	1	0.508898
Cyp4a12b	0.0212371	0.0229663	0	0.0320233	0.0191	0.0460636	0.12907	0.0652479	0.0205277	0.0652	3.42281	0.345449	1	0.508898
Cyp4a29	0	0	0	0	0	0.0385549	0	0	0	0.00964	Inf	0.359842	1	0.508898
Cyp4b1-ps2	0	0	0.149009	0	0.0373	0	0	0	0	0		0.359823	1	0.508898
D030024E09Rik	0	0	0	0	0	0	0	0	0.0194581	0.00486	Inf	0.359847	1	0.508898
D030025E07Rik	0	0	0	0	0	0.0235469	0	0	0	0.00589	Inf	0.359874	1	0.508898
D10Jhu81e	29.9205	30.603	28.2222	24.2591	28.3	28.8538	27.9129	25.8308	24.2331	26.7	-1.05779	0.351242	1	0.508898
D630033O11Rik	0.278778	0.453359	0.144578	0.41355	0.323	0.151019	0.151036	0	0.270185	0.143	-2.25476	0.351284	1	0.508898
D7Ertd143e	0	0	0	0	0	0.0249227	0	0	0	0.00623	Inf	0.359866	1	0.508898
D830026I12Rik	0.0345493	0.0373711	0.0729225	0.104016	0.0622	0	0.0380903	0.0910754	0.0334052	0.0406	-1.53077	0.357213	1	0.508898
Dbi	131.62	124.109	114.092	100.57	118	120.118	105.094	114.61	101.062	110	-1.06693	0.353838	1	0.508898
Dcaf12	9.92859	10.7045	10.2115	10.4343	10.3	10.3055	9.23732	10.1219	9.37507	9.76	-1.05735	0.355669	1	0.508898
Dcdc2a	1.69795	1.67952	2.11343	1.96651	1.86	1.44648	1.67516	1.60969	1.97265	1.68	-1.11239	0.343752	1	0.508898
Dct	0.113138	0.244709	0.0717753	0.159196	0.147	0.0981581	0.149989	0.0397293	0.131236	0.105	-1.40492	0.357572	1	0.508898
Ddi1	0	0	0	0	0	0	0	0.0314851	0	0.00787	Inf	0.359868	1	0.508898
Ddx54	7.82581	7.9659	7.27891	7.01676	7.52	7.97744	8.35893	7.4415	7.89752	7.92	1.05278	0.338521	1	0.508898
Defb36	0	0	0	0	0	0	0	0.182164	0	0.0455	Inf	0.360387	1	0.508898
Dkk1	0	0	0	0	0	0	0.0760084	0	0	0.019	Inf	0.359897	1	0.508898
Dmbt1	0	0	0	0	0	0	0	0.0133453	0	0.00334	Inf	0.359847	1	0.508898
Dmbx1	0.0362551	0	0.051228	0.0121554	0.0249	0.118077	0.147267	0.106126	0.0818165	0.113	4.54931	0.334101	1	0.508898
Dmrtc1b	0	0.0526819	0	0	0.0132	0	0	0	0	0		0.359748	1	0.508898
Dnaaf3	0.0939591	0.177827	0.173832	0.0708182	0.129	0.178321	0.233522	0.0824908	0.227066	0.18	1.39688	0.335707	1	0.508898
Dnajb13	0.101822	0.110191	0.107154	0.101937	0.105	0	0.111963	0.089551	0.0492522	0.0627	-1.67927	0.354426	1	0.508898
Dnajb14	6.14293	6.76732	7.42015	8.4825	7.2	6.66168	8.09826	8.66674	7.53369	7.74	1.07453	0.350078	1	0.508898
Dnajc5g	0	0	0	0	0	0.0751768	0	0	0	0.0188	Inf	0.359905	1	0.508898
Dnase1l2	1.42983	1.34754	1.74879	1.24757	1.44	1.25028	0.710608	1.25714	1.96305	1.3	-1.11439	0.333883	1	0.508898
Doc2a	13.6792	15.1586	11.6056	11.4114	13	11.9417	13.0504	11.465	12.067	12.1	-1.06864	0.353355	1	0.508898
Dpep1	0	0	0	0	0	0	0	0.0401078	0	0.01	Inf	0.35985	1	0.508898
Dppa2	0	0	0	0	0	0	0.0297285	0	0	0.00743	Inf	0.359859	1	0.508898
Dppa5a	0	0	0	0	0	0	0	0	0.112741	0.0282	Inf	0.359777	1	0.508898
Dsg1b	0.0433489	0	0.0152991	0.0290789	0.0219	0.0365671	0.0266419	0.0338096	0.0279285	0.0312	1.42427	0.357091	1	0.508898
Dsg1c	0	0	0	0	0	0.0241368	0	0	0	0.00603	Inf	0.359876	1	0.508898
Dtnbp1	22.7868	24.655	20.5752	16.9456	21.2	23.7309	22.3017	20.3699	23.741	22.5	1.06098	0.331755	1	0.508898
Dusp13	0	0.0599882	0.032156	0.0554539	0.0369	0.165114	0.134394	0.106988	0.0883282	0.124	3.35251	0.342289	1	0.508898
Dusp27	0.0845665	0.0914326	0.0511851	0.0729602	0.075	0.157234	0.107016	0.0635918	0.0933945	0.105	1.40345	0.344806	1	0.508898
Dydc1	0	0	0.128139	0	0.032	0	0	0	0	0		0.359784	1	0.508898
Dynap	0	0.0503678	0	0	0.0126	0	0	0	0	0		0.359715	1	0.508898
E030002O03Rik	0	0.0737788	0	0	0.0184	0	0	0	0	0		0.359835	1	0.508898
E130310I04Rik	0	0.159878	0.0298899	0.0142027	0.051	0.030616	0.145638	0.148624	0.0954804	0.105	2.06088	0.345058	1	0.508898
E230016K23Rik	0.0241686	0	0.0255483	0.0242863	0.0185	0.104861	0.0266939	0.106119	0.070102	0.0769	4.15895	0.340664	1	0.508898
E230025N22Rik	0	0	0	0	0	0.0279651	0	0	0	0.00699	Inf	0.359875	1	0.508898
E330011O21Rik	0.0650723	0.352222	0.204956	0.325091	0.237	0	0.214159	0.114565	0.314889	0.161	-1.47191	0.360293	1	0.508898
E330012B07Rik	0	0	0	0	0	0	0.0238434	0	0	0.00596	Inf	0.359865	1	0.508898
E330023G01Rik	0	0	0	0	0	0	0	0.0324298	0	0.00811	Inf	0.359857	1	0.508898
Ebag9	13.5186	14.8866	14.0457	11.7211	13.5	12.6297	12.0387	14.1612	12.1001	12.7	-1.06366	0.333148	1	0.508898
Ebf2	0.0777206	0.102696	0.109827	0.121749	0.103	0.112397	0.105188	0.0302976	0.0750974	0.0807	-1.2756	0.346089	1	0.508898
Eddm3b	0	0	0	0	0	0	0.0506054	0	0	0.0127	Inf	0.359885	1	0.508898
Eef2	273.656	277.766	250.066	227.863	257	264.021	246.619	234.696	223.309	242	-1.06267	0.339773	1	0.508898
Efcab9	0.175442	0.0950142	0.0917518	0.174748	0.134	0.0950822	0.0958742	0.231996	0	0.106	-1.26954	0.359947	1	0.508898
Efemp2	4.30966	4.45695	3.8399	3.68095	4.07	4.67808	3.81514	3.18575	3.5001	3.79	-1.07302	0.35852	1	0.508898
Egfl8	0.553228	0.489838	0.793987	0.352482	0.547	0.163592	0.608391	0.398077	0.681157	0.463	-1.18275	0.359686	1	0.508898
Eif3j1	0.0610133	0.066332	0.0655363	0.0621848	0.0638	0.441744	0.0686243	0.0535689	0.0595895	0.156	2.44457	0.337301	1	0.508898
Elane	0	0	0.0711288	0	0.0178	0	0	0	0	0		0.359732	1	0.508898
Elovl3	0	0	0	0	0	0	0.0308526	0	0	0.00771	Inf	0.359856	1	0.508898
Enam	0	0	0.00922109	0	0.00231	0	0	0	0	0		0.358323	1	0.508898
Eno1b	0.000287906	16.9032	0.000246546	14.4204	7.83	15.2487	0.000166999	12.0727	12.7219	10	-2.09085	0.351595	1	0.508898
Entpd8	0	0	0	0	0	0	0.024478	0	0	0.00612	Inf	0.35986	1	0.508898
Epb4.2	0	0.0152942	0	0	0.00382	0	0	0	0	0		0.359625	1	0.508898
Epgn	0.0626175	0.101599	0.0330561	0.0942886	0.0729	0	0.0690779	0.0275011	0.0302717	0.0317	-2.29846	0.349405	1	0.508898
Epx	0.14932	0.0605509	0.0592453	0.11262	0.0954	0.0202428	0.10317	0.0327635	0	0.039	-2.44426	0.345274	1	0.508898
Eras	0	0	0	0	0	0	0	0.0483484	0	0.0121	Inf	0.35985	1	0.508898
Eri2	2.74639	2.80616	2.85004	2.28008	2.67	2.4574	2.23337	2.59039	2.60099	2.47	-1.08101	0.358586	1	0.508898
Erich2	0.212595	0.0985528	0.320708	0.15246	0.196	0.19761	0.134038	0	0.14682	0.12	-1.63922	0.357567	1	0.508898
Erich3	2.12293	2.71605	2.43495	2.78294	2.51	2.24609	2.54417	2.04596	2.17743	2.25	-1.11574	0.334415	1	0.508898
Eva1c	0.337013	0.598794	0.643425	0.174296	0.438	0.663877	0.711177	0.295892	0.488674	0.54	1.23159	0.340382	1	0.508898
F11	0	0	0	0	0	0	0.0252099	0	0	0.0063	Inf	0.359862	1	0.508898
F12	0.10584	0.0858544	0.111837	0	0.0759	0.11478	0.146067	0.116174	0.10232	0.12	1.57921	0.356636	1	0.508898
F13b	0	0	0	0	0	0	0	0	0.0620746	0.0155	Inf	0.359826	1	0.508898
F630028O10Rik	0	0.0584918	0.0381583	0.0544008	0.0378	0.0391097	0.0996737	0.0474729	0.05228	0.0596	1.57918	0.357535	1	0.508898
F7	0.0283688	0	0.0299667	0.0284898	0.0217	0.0307644	0.0939327	0.024914	0.0548535	0.0511	2.3549	0.351509	1	0.508898
Fam159a	0	0	0	0	0	0.0758446	0	0	0	0.019	Inf	0.359904	1	0.508898
Fam159b	0.0858259	0.185725	0	0.0430091	0.0786	0.0465312	0.0944989	0.150888	0.124516	0.104	1.32386	0.358446	1	0.508898
Fam167b	0.196337	0.354247	0.343532	0.196164	0.273	0.141901	0	0.0576124	0.0633399	0.0657	-4.14786	0.337816	1	0.508898
Fam168b	52.8833	55.8054	54.285	56.3015	54.8	56.3739	55.9857	55.9988	59.304	56.9	1.03825	0.360181	1	0.508898
Fam174a	11.2816	12.0421	11.51	10.9169	11.4	10.8783	9.99479	10.4652	12.1387	10.9	-1.05229	0.335122	1	0.508898
Fam26f	0	0.0591254	0	0	0.0148	0	0	0	0	0		0.359719	1	0.508898
Fam3b	0	0	0	0	0	0	0	0.0665257	0	0.0166	Inf	0.359893	1	0.508898
Fam46b	0.0670512	0.048342	0.0708994	0	0.0466	0.096956	0.172851	0.156968	0.043209	0.117	2.52283	0.349925	1	0.508898
Fam71e2	0	0.0202167	0	0	0.00505	0	0	0	0	0		0.359726	1	0.508898
Fanci	0.135642	0.214334	0.0552746	0.0945429	0.125	0.158435	0.173258	0.173904	0.120989	0.157	1.25369	0.33394	1	0.508898
Fasl	0.0540806	0.0300559	0	0.0837475	0.042	0.0301357	0.0895539	0.0732272	0.107489	0.0751	1.78937	0.354593	1	0.508898
Fbxo15	0.0340678	0.184265	0.0719051	0.0683722	0.0897	0.0738859	0	0.0897896	0.0658839	0.0574	-1.56217	0.360234	1	0.508898
Fbxo24	0.071575	0.129013	0.0252213	0.143851	0.0924	0	0.131762	0.0418935	0.0230631	0.0492	-1.87913	0.351997	1	0.508898
Fbxo39	0	0	0	0	0	0	0	0	0.0301268	0.00753	Inf	0.35985	1	0.508898
Fbxo43	0.0240853	0.0130204	0.0127558	0	0.0125	0.0391841	0.0799662	0.010565	0.0465492	0.0441	3.53508	0.339953	1	0.508898
Fbxw13	0	0	0	0	0	0	0.0406114	0	0	0.0102	Inf	0.359878	1	0.508898
Fbxw24	0	0	0	0.0368128	0.0092	0	0	0	0	0		0.359762	1	0.508898
Fbxw4	7.19562	6.38869	5.30499	5.20514	6.02	5.96899	5.98756	5.09269	5.11346	5.54	-1.08716	0.334035	1	0.508898
Fcrl5	0	0	0	0	0	0	0.022977	0	0	0.00574	Inf	0.359823	1	0.508898
Fcrla	0	0	0	0	0	0	0	0.0283667	0	0.00709	Inf	0.359859	1	0.508898
Ffar2	0	0	0	0	0	0.0297677	0	0	0	0.00744	Inf	0.359848	1	0.508898
Ffar3	0	0.0358093	0	0	0.00895	0	0	0	0	0		0.359784	1	0.508898
Fgf15	0	0	0	0	0	0	0	0	0.0282713	0.00707	Inf	0.359862	1	0.508898
Fgf21	0	0	0	0	0	0	0	0	0.063068	0.0158	Inf	0.359857	1	0.508898
Fgf3	0.0481692	0	0.101429	0.096484	0.0615	0.0522284	0.158972	0.0423568	0.139789	0.0983	1.59843	0.358398	1	0.508898
Flg2	0.0122893	0	0	0	0.00307	0	0	0	0	0		0.35941	1	0.508898
Fmo3	0	0	0.0273436	0	0.00684	0	0	0	0	0		0.35972	1	0.508898
Fndc3c1	0	0	0	0	0	0	0	0.00876563	0	0.00219	Inf	0.35616	1	0.508898
Fnta	13.177	13.9805	11.9148	12.2808	12.8	13.3815	12.6958	14.6856	13.387	13.5	1.05446	0.338083	1	0.508898
Fosl2	5.47477	7.24472	11.9069	15.9193	10.1	8.84545	8.57267	14.9113	13.5387	11.5	1.13127	0.345794	1	0.508898
Foxb1	0	0	0	0	0	0.0180761	0	0	0	0.00452	Inf	0.359685	1	0.508898
Foxd3	0	0	0	0	0	0.0232701	0	0	0	0.00582	Inf	0.359822	1	0.508898
Foxd4	0	0	0	0	0	0.0235806	0	0	0	0.0059	Inf	0.359881	1	0.508898
Foxe3	0	0	0.0771346	0	0.0193	0	0	0	0	0		0.359816	1	0.508898
Foxi1	0.108252	0.0234135	0.0457911	0.0217631	0.0498	0.0234799	0.0239224	0.0190055	0	0.0166	-2.99994	0.348473	1	0.508898
Foxr2	0.200279	0.249874	0.293566	0.232497	0.244	0.28405	0.272648	0.337967	0.327558	0.306	1.252	0.356122	1	0.508898
Fscb	0	0	0.0145541	0	0.00364	0	0	0	0	0		0.359506	1	0.508898
Fscn3	0	0	0.0312228	0	0.00781	0	0	0	0	0		0.359724	1	0.508898
Fsd1l	4.27768	4.63986	4.95407	5.06511	4.73	4.36914	4.18934	4.48386	4.62809	4.42	-1.07166	0.340726	1	0.508898
Fxyd3	0.49298	0.178177	0.509355	0.16196	0.336	0.177984	0	0.145589	0.15922	0.121	-2.78064	0.348767	1	0.508898
G630064G18Rik	0	0	0	0.0591791	0.0148	0	0	0	0	0		0.359725	1	0.508898
G630071F17Rik	0.00178724	0	0	0	0.000447	0	0	0	0	0		0.35553	1	0.508898
Gadl1	0.0267944	0.115883	0.170248	0.121342	0.109	0.0581213	0.0741174	0.10579	0.0258936	0.066	-1.64544	0.355971	1	0.508898
Gapt	0	0	0	0	0	0	0	0.0221536	0	0.00554	Inf	0.359824	1	0.508898
Gata4	0	0	0	0	0	0.0157264	0	0	0	0.00393	Inf	0.359772	1	0.508898
Gbx1	0.0378561	0	0	0	0.00946	0	0	0	0	0		0.359728	1	0.508898
Gcc2	10.4795	11.8487	11.4332	12.6897	11.6	10.3475	9.69536	12.3525	11.4624	11	-1.05913	0.344816	1	0.508898
Gcgr	0	0	0	0.0272412	0.00681	0	0	0	0	0		0.359685	1	0.508898
Gcsam	0	0	0	0	0	0	0	0.0131195	0	0.00328	Inf	0.359845	1	0.508898
Gcsh	17.6607	17.7271	16.1435	15.1439	16.7	17.5617	15.4853	15.6337	14.5309	15.8	-1.05479	0.354698	1	0.508898
Gdf2	0	0	0	0	0	0	0	0.0146049	0	0.00365	Inf	0.35981	1	0.508898
Gdf3	0	0	0	0	0	0	0	0.0107551	0	0.00269	Inf	0.358824	1	0.508898
Gdi1	174.709	181.863	167.519	163.008	172	188.861	185.598	176.282	174.881	181	1.05607	0.339483	1	0.508898
Gdnf	0.0284917	0.0154026	0.0905065	0.0552967	0.0474	0.0309012	0	0.012499	0.0137665	0.0143	-3.31832	0.341796	1	0.508898
Gfral	0	0	0	0	0	0	0.0274835	0	0	0.00687	Inf	0.359869	1	0.508898
Ggnbp2os	1.08218	0.894588	0.982808	1.14975	1.03	0.29313	1.02676	1.31583	1.04882	0.921	-1.11529	0.349318	1	0.508898
Ghrh	0	0	0	0	0	0	0.181708	0	0	0.0454	Inf	0.360303	1	0.508898
Ghrhr	0.0337652	0	0	0	0.00844	0	0	0	0	0		0.359718	1	0.508898
Gif	0	0	0	0	0	0	0	0	0.0343276	0.00858	Inf	0.359853	1	0.508898
Gimap4	0.309526	0.210368	0.218255	0.353013	0.273	0.0754879	0	0.136005	0.0374162	0.0622	-4.38378	0.335672	1	0.508898
Gimap7	0	0	0.0470208	0	0.0118	0	0	0	0	0		0.359714	1	0.508898
Ginm1	5.3974	6.36616	5.25436	6.07942	5.77	6.53257	6.29633	6.08818	5.58953	6.13	1.06101	0.359279	1	0.508898
Gjb4	0	0	0	0	0	0	0	0.033461	0	0.00837	Inf	0.359851	1	0.508898
Gjb5	0	0	0	0	0	0	0.034539	0	0	0.00863	Inf	0.359851	1	0.508898
Glis3	0.884127	0.78534	0.883836	0.748483	0.825	0.939505	1.19677	0.936894	0.725896	0.95	1.15061	0.352016	1	0.508898
Glra1	0.0631818	0.0460613	0.111371	0.0213889	0.0605	0	0.0235094	0.0560662	0.081428	0.0403	-1.50309	0.358411	1	0.508898
Gm10220	0.0888903	0.0720884	0.0970214	0.136917	0.0987	0	0.101372	0.077519	0.0402702	0.0548	-1.80195	0.353357	1	0.508898
Gm10375	0	0.0838636	0	0	0.021	0	0	0	0	0		0.359734	1	0.508898
Gm10400	0	0	0	0	0	0	0	0	0.0122862	0.00307	Inf	0.359751	1	0.508898
Gm10416	0.461846	0	0.120219	0.229129	0.203	0.250244	0.376843	0.101969	0.559423	0.322	1.58837	0.356677	1	0.508898
Gm10421	0.766643	0.747148	0.241002	0.382389	0.534	0.415527	0.33577	0.405221	0.371107	0.382	-1.39902	0.340343	1	0.508898
Gm10433	0.0788767	0.170619	0.19448	0.13206	0.144	0.028513	0	0.092349	0.0508354	0.0429	-3.35495	0.341408	1	0.508898
Gm10440	0.0364356	0.0590994	0.0192767	0	0.0287	0.0592735	0.0201411	0.0799439	0.0528232	0.053	1.84808	0.353867	1	0.508898
Gm10466	0	0	0	0.0206678	0.00517	0	0	0	0	0		0.359703	1	0.508898
Gm10538	0.0559032	0	0.0295281	0.056145	0.0354	0.0606242	0.12341	0.0245469	0.108092	0.0792	2.23677	0.352408	1	0.508898
Gm10636	0.0227526	0	0.0222128	0.0211137	0.0165	0.0476254	0.0464179	0.018436	0.0406014	0.0383	2.31663	0.350278	1	0.508898
Gm10653	0.092622	0.0501119	0.195093	0.162375	0.125	0.17575	0.101924	0.020359	0	0.0745	-1.67834	0.351692	1	0.508898
Gm10696	0.0228086	0	0	0	0.0057	0	0	0	0	0		0.359753	1	0.508898
Gm10731	0.0437782	0.0947039	0	0.0293067	0.0419	0.0632998	0.16104	0.0768977	0.0564341	0.0894	2.13168	0.350379	1	0.508898
Gm10745	0	0	0	0	0	0	0	0.0314109	0	0.00785	Inf	0.359862	1	0.508898
Gm10872	0	0	0	0	0	0	0.0691421	0	0	0.0173	Inf	0.35986	1	0.508898
Gm11346	0.105106	0	0.0552898	0.105201	0.0664	0.170939	0.462173	0.739595	0.30506	0.419	6.31697	0.332863	1	0.508898
Gm11413	0.075151	0.040651	0	0.0753752	0.0478	0.122237	0.0828184	0.165095	0.218024	0.147	3.07659	0.344504	1	0.508898
Gm11437	0	0	0.0489212	0	0.0122	0	0	0	0	0		0.35973	1	0.508898
Gm11562	0	0	0	0	0	0	0	0	0.0394354	0.00986	Inf	0.359832	1	0.508898
Gm11762	0.594458	0.575331	0.363369	0.439713	0.493	0.339286	0.724823	0.659573	0.726022	0.612	1.24169	0.344587	1	0.508898
Gm12060	0	0.184345	0.0890517	0.0847967	0.0895	0.276738	0.465263	0.150022	0.329643	0.305	3.41063	0.34254	1	0.508898
Gm12159	0	0.0411256	0	0	0.0103	0	0	0	0	0		0.359757	1	0.508898
Gm12169	0	0.0633815	0	0	0.0158	0	0	0	0	0		0.359703	1	0.508898
Gm12185	0.0271534	0.0505573	0.0191839	0.036457	0.0333	0.019634	0.0200439	0.00793903	0	0.0119	-2.80051	0.347985	1	0.508898
Gm12440	0	0.0601349	0	0	0.015	0	0	0	0	0		0.359725	1	0.508898
Gm12695	0	0	0	0	0	0.0355623	0	0	0	0.00889	Inf	0.35989	1	0.508898
Gm12830	0	0	0	0	0	0	0	0.0194303	0	0.00486	Inf	0.359802	1	0.508898
Gm13090	0.0914123	0	0	0	0.0229	0	0	0	0	0		0.359739	1	0.508898
Gm13102	0	0	0.00745213	0	0.00186	0	0	0	0	0		0.357864	1	0.508898
Gm13154	0	0	0	0	0	0.0191759	0	0	0	0.00479	Inf	0.359786	1	0.508898
Gm13178	0	0	0	0.0466281	0.0117	0	0	0	0	0		0.359717	1	0.508898
Gm13306	0.043273	0	0.0689024	0.0427298	0.0387	0	0	0	1.67e-46	4.18e-47	Inf	0.355319	1	0.508898
Gm13315	0.0526148	0.056906	0.0833965	0	0.0482	0.142647	0.0871371	0.0693018	0.101729	0.1	2.07765	0.351718	1	0.508898
Gm13490	0	0	0	0	0	0	0.0233159	0	0	0.00583	Inf	0.359864	1	0.508898
Gm13986	0.0566325	0.0306168	0.0449737	0.0569868	0.0473	0.0153555	0	0.0124226	0.0136824	0.0104	-4.56362	0.342188	1	0.508898
Gm14085	0	0.0188271	0	0	0.00471	0	0	0	0	0		0.359674	1	0.508898
Gm14151	0	0	0	0	0	0	0	0	0.0181816	0.00455	NA	0.359679	1	0.508898
Gm14379	0.0559374	0.242008	0.0886384	0.140448	0.132	0	0.0308714	0.147372	0.135198	0.0784	-1.68144	0.354348	1	0.508898
Gm14391	3.91923	3.20524	3.93322	4.47484	3.88	3.17958	2.72209	3.83187	3.84036	3.39	-1.09664	0.333973	1	0.508898
Gm14858	0	0.0326551	0	0	0.00816	0	0	0	0	0		0.359737	1	0.508898
Gm15023	0	0	0	0	0	0.00705877	0	0	0	0.00176	Inf	0.338569	1	0.508898
Gm15023	0	0	0	0	0	0.00705877	0	0	0	0.00176	Inf	0.338569	1	0.508898
Gm15412	0	0	0.0565161	0	0.0141	0	0	0	0	0		0.359741	1	0.508898
Gm15679	0	0	0.0285361	0	0.00713	0	0	0	0	0		0.359747	1	0.508898
Gm15713	0	0	0	0	0	0	0.0774309	0	0	0.0194	Inf	0.359913	1	0.508898
Gm1604b	1.59453	1.73934	1.68631	1.77314	1.7	1.7901	2.08585	1.86979	1.70404	1.86	1.09663	0.351411	1	0.508898
Gm16063	0	0.033983	0	0	0.0085	0	0	0	0	0		0.359727	1	0.508898
Gm16159	0	0	0	0	0	0	0.0727202	0	0	0.0182	Inf	0.359883	1	0.508898
Gm1653	0.0628625	0.0679808	0	0.0210653	0.038	0.0681752	0.185247	0.0735744	0.0405081	0.0919	2.41925	0.349205	1	0.508898
Gm16617	0	0.106047	0.306631	0.0973601	0.128	0.424357	0.213605	0.259043	0.474098	0.343	2.68824	0.345053	1	0.508898
Gm16677	0.083052	0.180104	0.171575	0.163672	0.15	0.0899524	0	0.220772	0.0804684	0.0978	-1.52969	0.356029	1	0.508898
Gm16677	0.083052	0.180104	0.171575	0.163672	0.15	0.0899524	0	0.220772	0.0804684	0.0978	-1.52969	0.356029	1	0.508898
Gm16853	0.0786953	0.0567422	0.138596	0.158109	0.108	0.199132	0.202738	0.0921362	0.101437	0.149	1.37789	0.340034	1	0.508898
Gm16998	0.232026	0.150642	0.439846	0.325407	0.287	0.100633	0.20426	0.40801	0.17955	0.223	-1.28625	0.351806	1	0.508898
Gm17026	0	0.0435984	0.16993	0.0808045	0.0736	0.0873919	0.110972	0.094445	0.116918	0.102	1.39205	0.356309	1	0.508898
Gm19276	0	0	0	0.0730756	0.0183	0	0	0	0	0		0.359818	1	0.508898
Gm19299	0	0	0	0	0	0.0416369	0	0	0	0.0104	Inf	0.35989	1	0.508898
Gm19434	0	0.0212171	0.0415117	0.138097	0.0502	0.0886613	0.06506	0.0344426	0.0758563	0.066	1.31467	0.355458	1	0.508898
Gm19583	0	0	0	0	0	0.0442034	0	0	0	0.0111	Inf	0.359888	1	0.508898
Gm19782	0.0100435	0	0	0	0.00251	0	0	0	0	0		0.358323	1	0.508898
Gm20098	0	0	0	0	0	0	0	0.0131411	0	0.00329	Inf	0.35987	1	0.508898
Gm20110	0	0	0.0521822	0	0.013	0	0	0	0	0		0.359706	1	0.508898
Gm20324	0.157478	0	0.220907	0.0525404	0.108	0.341485	0.40394	0.138514	0.355493	0.31	2.87621	0.343966	1	0.508898
Gm20605	1.49343	2.0007	1.43133	2.14265	1.77	1.52913	1.79041	2.0641	2.61782	2	1.13205	0.350717	1	0.508898
Gm20611	0	0	0	0	0	0.0559489	0	0	0	0.014	Inf	0.359859	1	0.508898
Gm20753	0	0	0.158215	0	0.0396	0	0	0	0	0		0.359918	1	0.508898
Gm20756	0	0	0	0	0	0	0	0	0.0334673	0.00837	Inf	0.359856	1	0.508898
Gm21671	0.0545962	0	0	0	0.0136	0	0	0	0	0		0.359729	1	0.508898
Gm2176	0	0	0	0	0	0	0	0	0.0296604	0.00742	Inf	0.359847	1	0.508898
Gm21859	0.0571629	0	0	0	0.0143	0	0	0	0	0		0.359747	1	0.508898
Gm21950	0.00152944	0	0	0	0.000382	0	0	0	0	0		0.346615	1	0.508898
Gm26688	0	0	0	0.0346497	0.00866	0	0	0	0	0		0.359722	1	0.508898
Gm27162	0	0	0	0.014811	0.0037	0	0	0	0	0		0.359599	1	0.508898
Gm2721	0.0686999	0	0.144994	0.0344679	0.062	0.111747	0.0757497	0.0603566	0.0664301	0.0786	1.26645	0.358235	1	0.508898
Gm2799	0.001489	0	0	0	0.000372	0	0	0	0	0	NA	0.333802	1	0.508898
Gm2927	0.00149427	0	0	0	0.000374	0	0	0	0	0		0.34026	1	0.508898
Gm2933	0.00174296	0	0	0	0.000436	0	0	0	0	0		0.352591	1	0.508898
Gm2933	0.00173312	0	0	0	0.000433	0	0	0	0	0		0.35431	1	0.508898
Gm29682	0	0	0.0478574	0	0.012	0	0	0	0	0		0.359726	1	0.508898
Gm29687	0	0	0	0.0720454	0.018	0	0	0	0	0		0.359791	1	0.508898
Gm3402	0	0	0	0	0	0	0	0	1.49e-07	3.73e-08	Inf	0.35981	1	0.508898
Gm3415	0	0	0	0	0	0	0	0	0.0632654	0.0158	Inf	0.359871	1	0.508898
Gm3706	0.001489	0	0	0	0.000372	0	0	0	0	0		0.333802	1	0.508898
Gm3750	0.001489	0	0	0	0.000372	0	0	0	0	0		0.333802	1	0.508898
Gm3763	0.00149427	0	0	0	0.000374	0	0	0	0	0		0.34026	1	0.508898
Gm38397	0	0	0	0	0	0.0242985	0	0	0	0.00607	Inf	0.359882	1	0.508898
Gm38403	0.0216195	0.0233802	0.0457262	0	0.0227	0.046893	0.0477769	0.0189785	0.0835904	0.0493	2.17401	0.351726	1	0.508898
Gm38404	0	0	0	0	0	0	0.022417	0	0	0.0056	Inf	0.359841	1	0.508898
Gm38407	0	0	0	0	0	0	0.023511	0	0	0.00588	Inf	0.35988	1	0.508898
Gm38509	0	0	0.0531649	0	0.0133	0	0	0	0	0		0.359741	1	0.508898
Gm4251	0	0	0	0	0	0.114962	0	0	0	0.0287	Inf	0.359824	1	0.508898
Gm4265	0	0.115749	0	0	0.0289	0	0	0	0	0		0.359783	1	0.508898
Gm4489	0	0	0	0	0	0.180554	0	0	0	0.0451	Inf	0.360185	1	0.508898
Gm4598	0	0	0	0	0	0	0	0.0481736	0	0.012	Inf	0.359846	1	0.508898
Gm4759	0	0.0173438	0	0	0.00434	0	0	0	0	0		0.359704	1	0.508898
Gm4763	0	0	0	0	0	0	0	0.0632632	0	0.0158	Inf	0.359866	1	0.508898
Gm4792	0	0	0	0	0	0	0.0947963	0	0	0.0237	Inf	0.359875	1	0.508898
Gm4884	0	0	0	0	0	0	0	0	0.0338494	0.00846	Inf	0.359862	1	0.508898
Gm4951	0.0569979	0.0410905	0.040202	0.0764211	0.0537	0	0.0210024	0.0500265	0.0550904	0.0315	-1.70245	0.354245	1	0.508898
Gm4961	0	0	0	0	0	0	0.0251723	0	0	0.00629	Inf	0.359861	1	0.508898
Gm5082	0	0	0	0.067918	0.017	0	0	0	0	0		0.359735	1	0.508898
Gm5087	0.0545006	0.0685828	0.0287907	0.0273709	0.0448	0	0.030082	0.02393	0.0526892	0.0267	-1.67988	0.355785	1	0.508898
Gm5114	0	0	0	0	0	0	0	0.0142968	0	0.00357	Inf	0.359784	1	0.508898
Gm5122	0	0	0	0	0	0	0	0	0.0634643	0.0159	Inf	0.359873	1	0.508898
Gm5420	0	0	0	0	0	0	0.0257226	0	0	0.00643	Inf	0.359907	1	0.508898
Gm5592	0	0	0	0	0	0	0.018108	0	0	0.00453	Inf	0.359679	1	0.508898
Gm5615	0	0	0	0	0	0.0236144	0	0	0	0.0059	Inf	0.359889	1	0.508898
Gm5766	0	0	0	0	0	0	0.0582251	0	0	0.0146	Inf	0.359819	1	0.508898
Gm5795	0.0311644	0.0284181	0.012798	0.0897518	0.0405	0.012926	0.0232852	0.0184851	0.104314	0.0398	-2.03872	0.346946	1	0.508898
Gm5833	0	0.0293157	0	0	0.00733	0	0	0	0	0		0.359733	1	0.508898
Gm5860	0	0.0297052	0.173187	0.109849	0.0782	0.0595155	0.140748	0.0643867	0.106221	0.0927	1.18587	0.358901	1	0.508898
Gm6251	0.264297	0.071629	0.0686125	0	0.101	0.286369	0.215049	0.116833	0.256149	0.219	2.16148	0.34786	1	0.508898
Gm6300	0.0463118	0	0.0244816	0.0232716	0.0235	0.0753372	0.0511591	0.0406583	0.067151	0.0586	2.49089	0.347427	1	0.508898
Gm6484	0	0	0	0.0736608	0.0184	0	0	0	0	0		0.359825	1	0.508898
Gm6524	0	0	0	0	0	0	0	0	0.0343009	0.00858	Inf	0.359848	1	0.508898
Gm6525	0.294916	0.159878	0.152753	0.291337	0.225	0.159747	0.15956	0	0.142908	0.116	-1.94473	0.353772	1	0.508898
Gm6760	0	0	0	0	0	0.138393	0	0	0	0.0346	Inf	0.359969	1	0.508898
Gm6787	0.22676	0.0408869	0.199297	0.0758101	0.136	0	0.0832957	0.0664218	0.21929	0.0923	-1.47085	0.359462	1	0.508898
Gm6904	0	0	0	0	0	0	0	0.0617014	0	0.0154	Inf	0.359815	1	0.508898
Gm6938	0	0	0	0.0867152	0.0217	0	0	0	0	0		0.359764	1	0.508898
Gm7134	0	0	0	0	0	0	0.0233698	0	0	0.00584	Inf	0.359875	1	0.508898
Gm7173	0.0352939	0.0572468	0.0373489	0.106492	0.0591	0.0382777	0	0.0154872	0.0852786	0.0348	-1.70006	0.352905	1	0.508898
Gm7361	0	0.177381	0.08574	0.319741	0.146	0.177542	0.298639	0.43301	0.0792967	0.247	1.69592	0.35625	1	0.508898
Gm7854	0.038495	0	0.202973	0.0772099	0.0797	0.0834846	0.0424161	0.0676579	0.223366	0.104	1.30829	0.35972	1	0.508898
Gm7978	0	0	0	0	0	0	0	0	0.016373	0.00409	NA	0.359694	1	0.508898
Gm805	0.0156599	0	0	0	0.00391	0	0	0	0	0		0.359702	1	0.508898
Gm8096	0	0	0	0	0	0	0.0356087	0	0	0.0089	Inf	0.359875	1	0.508898
Gm826	0.160998	0.0580807	0.1129	0.26853	0.15	0	0.0589841	0.141621	0.0519216	0.0631	-2.378	0.349721	1	0.508898
Gm8580	0	0	0	0	0	0	0.0680322	0	0	0.017	Inf	0.359861	1	0.508898
Gm8923	1.11138	1.93894	1.42989	1.47869	1.49	1.197	2.3287	1.71842	1.71588	1.74	1.168	0.345161	1	0.508898
Gm9054	0	0	0	0	0	0	0	0.0874808	0	0.0219	Inf	0.359892	1	0.508898
Gm9731	0	0	0	0	0	0	0.0551876	0	0	0.0138	Inf	0.359869	1	0.508898
Gm9992	0	0	0	0	0	0.0367509	0	0	0	0.00919	Inf	0.359887	1	0.508898
Gnmt	0.290547	0.0628964	0.122158	0	0.119	0.630012	0.446747	0.306781	0.393595	0.444	3.73661	0.337782	1	0.508898
Golph3l	7.22864	7.15021	6.69146	5.39463	6.62	6.61214	5.87954	5.92501	6.13574	6.14	-1.07789	0.331744	1	0.508898
Got1l1	0.164532	0	0.0433575	0.0824708	0.0726	0.133806	0.226515	0.0723066	0.0795635	0.128	1.76398	0.353894	1	0.508898
Gp6	0.0504046	0	0	0	0.0126	0	0	0	0	0		0.359715	1	0.508898
Gpat2	0.0191589	0	0.0202693	0.0192653	0.0147	0.062335	0.0211782	0.0504473	0.0555534	0.0474	3.22887	0.344164	1	0.508898
Gphb5	0	0	0	0	0	0	0.0368003	0	0	0.0092	Inf	0.359885	1	0.508898
Gpihbp1	0	0	0	0	0	0	0	0	0.0803082	0.0201	Inf	0.359917	1	0.508898
Gpn3	6.63514	7.64856	6.16303	6.49475	6.74	8.13697	6.48308	7.28907	6.91341	7.21	1.06982	0.334748	1	0.508898
Gpr15	0.0874716	0.141967	0.138243	0.0876576	0.114	0.0474231	0	0.0384474	0.126906	0.0532	-2.13999	0.348638	1	0.508898
Gpr158	27.3217	26.8536	27.6401	28.2347	27.5	27.682	28.476	28.5571	29.9335	28.7	1.04179	0.356311	1	0.508898
Gpr33	0	0	0.0421864	0	0.0105	0	0	0	0	0		0.359768	1	0.508898
Gpr87	0	0	0	0	0	0	0.0797502	0	0	0.0199	Inf	0.359914	1	0.508898
Gpx5	0	0	0	0	0	0	0.0364031	0	0	0.0091	Inf	0.359886	1	0.508898
Grxcr1	0.110719	0	0	0	0.0277	0	0	0	0	0		0.359738	1	0.508898
Gsdmc	0	0	0	0	0	0	0	0	0.0206527	0.00516	Inf	0.359825	1	0.508898
Gsdmc3	0	0	0	0	0	0.013053	0	0	0	0.00326	Inf	0.35982	1	0.508898
Gsdmcl-ps	0	0	0.0286374	0	0.00716	0	0	0	0	0		0.359762	1	0.508898
Gstcd	0.98081	1.08142	1.34283	1.17963	1.15	1.10543	1.06292	1.06342	0.855053	1.02	-1.12182	0.360107	1	0.508898
Gstk1	3.74008	4.48284	2.59366	2.46848	3.32	3.11338	2.78338	2.52833	3.10275	2.88	-1.15243	0.345228	1	0.508898
Gstm3	0.0716486	0.0775317	0.0502932	0.0717608	0.0678	0.0517911	0	0.0210005	0.115513	0.0471	-1.4404	0.35431	1	0.508898
Guca2b	0	0	0	0	0	0	0	0	0.12518	0.0313	Inf	0.35998	1	0.508898
Gucd1	3.42601	3.83428	3.44452	2.92912	3.41	3.1769	3.10648	3.00662	3.36085	3.16	-1.07771	0.354227	1	0.508898
Gucy1b2	0.0188	0.0813558	0.0977061	0.0945731	0.0731	0.0612042	0.0623741	0.0660318	0	0.0474	-1.5423	0.360399	1	0.508898
H19	0.424658	0.410907	0.212907	0.404363	0.363	0.0727886	0.172851	0.117726	0	0.0908	-3.99827	0.338972	1	0.508898
H1foo	0	0	0	0	0	0.0559489	0	0	0	0.014	Inf	0.359859	1	0.508898
H2afx	13.7424	13.8032	12.0643	11.2682	12.7	12.7217	11.5665	10.9248	12.6958	12	-1.06198	0.3511	1	0.508898
H2afy3	0	0	0	0	0	0	0	0	0.026503	0.00663	Inf	0.359873	1	0.508898
H2-D1	11.1065	12.4765	11.0578	9.86781	11.1	11.7236	12.2741	11.7054	11.087	11.7	1.05126	0.343656	1	0.508898
H2-M2	0	0	0	0	0	0	0.0392562	0	0	0.00981	Inf	0.359829	1	0.508898
H2-T3	0	0.0255486	0	0	0.00639	0	0	0	0	0		0.359697	1	0.508898
H60b	0.064795	0.280575	0.272122	0.323718	0.235	0.140491	0	0.342223	0.125418	0.152	-1.54771	0.358278	1	0.508898
Haglr	0	0	0.0218618	0	0.00547	0	0	0	0	0		0.359761	1	0.508898
Hal	0	0	0.0192231	0	0.00481	0	0	0	0	0		0.359722	1	0.508898
Halr1	0	0	0	0.145668	0.0364	0	0	0	0	0		0.359829	1	0.508898
Hapln2	2.27076	2.40132	2.37326	2.23075	2.32	2.7362	2.31254	2.41474	2.53663	2.5	1.07805	0.333131	1	0.508898
Havcr1	0	0	0.0297051	0	0.00743	0	0	0	0	0		0.359744	1	0.508898
Hdgfl1	0	0	0.0275929	0	0.0069	0	0	0	0	0		0.359747	1	0.508898
Hdgfrp3	22.7236	22.8028	23.8701	23.351	23.2	22.4108	22.0552	23.5322	21.2114	22.3	-1.03966	0.33594	1	0.508898
Hephl1	0	0	0	0	0	0.0296037	0	0	0	0.0074	Inf	0.359842	1	0.508898
Hes2	0	0	0	0	0	0	0	0.0450151	0	0.0113	Inf	0.359869	1	0.508898
Hesx1	0.0512541	0	0	0	0.0128	0	0	0	0	0		0.359715	1	0.508898
Hfe2	0.128571	0.139055	0.108699	0.103334	0.12	0.111545	0.170362	0.20321	0.149151	0.159	1.32233	0.354064	1	0.508898
Hipk3	15.7719	15.2405	17.3221	17.8417	16.5	15.2159	14.5077	15.9781	17.0564	15.7	-1.05446	0.343393	1	0.508898
Hist1h1a	0.0915958	0	0	0	0.0229	0	0	0	0	0		0.359745	1	0.508898
Hist1h1b	0	0	0	0	0	0	0	0	0.0807497	0.0202	Inf	0.35991	1	0.508898
Hist1h1e	0.51157	0.530984	0.505556	0.50972	0.514	0	0.497195	0.0939401	0.0825652	0.168	-3.05452	0.337995	1	0.508898
Hist1h1t	0	0	0	0	0	0	0	0.0824327	0	0.0206	Inf	0.359899	1	0.508898
Hist1h2ac	0.331138	0.0227943	0.194783	0.598943	0.287	0	0.0225877	0.0186574	0.392611	0.108	-2.64525	0.338583	1	0.508898
Hist1h2ae	0.293033	0.208278	0.498771	0.0321681	0.258	0.181404	0.0176185	0.144064	0	0.0858	-3.00872	0.344383	1	0.508898
Hist1h2ba	0.150627	0.134296	0.149463	0.158272	0.148	0.289759	0.218304	0.207602	0	0.179	1.20755	0.35771	1	0.508898
Hist1h3c	0.0389555	0	0	0	0.00974	0	0	0	0	0		0.359771	1	0.508898
Hist2h2bb	0.184699	0.200252	0.380505	0	0.191	0.399973	0.198584	0.491565	0.357732	0.362	1.89149	0.353265	1	0.508898
Hlx	0.384144	0.285623	0.253799	0.241261	0.291	0.260374	0.318218	0.27403	0.0928355	0.236	-1.23202	0.331991	1	0.508898
Hmbs	5.85004	4.60904	5.31744	3.49519	4.82	5.46371	4.92893	5.91749	4.57765	5.22	1.08386	0.357185	1	0.508898
Hmgb1-rs17	0.0190069	0.0411256	0	0.038125	0.0246	0.0412207	0.0628339	0.0835127	0.110285	0.0745	3.03134	0.344434	1	0.508898
Hnf4a	0	0	0	0	0	0	0	0	0.0107227	0.00268	Inf	0.358631	1	0.508898
Hnrnpf	37.127	38.9525	36.8834	36.8915	37.5	37.2427	34.6504	36.1128	35.7854	35.9	-1.04217	0.342894	1	0.508898
Hoxa2	0	0	0.0315278	0	0.00788	0	0	0	0	0		0.359734	1	0.508898
Hoxb3	0	0	0	0.0149639	0.00374	0	0	0	0	0		0.359607	1	0.508898
Hoxd11	0.00162433	0	0	0	0.000406	0	0	0	0	0		0.349618	1	0.508898
Hoxd3	0	0	0	0	0	0	0.0189989	0	0	0.00475	Inf	0.359745	1	0.508898
Hs3st6	0.0468821	0.0507306	0.0987403	0.140884	0.0843	0.0508334	0.0515858	0.0412216	0	0.0359	-2.34778	0.351011	1	0.508898
Hs6st3	8.41405	8.95655	9.46592	11.8308	9.67	8.73826	9.56304	11.1567	12.5826	10.5	1.08724	0.359336	1	0.508898
Hsd17b14	0.0816038	0.0441449	0.0860217	0.0818106	0.0734	0.0442429	0.0449408	0	0.0394611	0.0322	-2.28211	0.350206	1	0.508898
Hsd17b6	0	0	0	0	0	0	0	0	0.0121325	0.00303	Inf	0.359716	1	0.508898
Hsd3b6	0.154012	0.063461	0.0309831	0	0.0621	0.127251	0.0647458	0.128823	0.0567246	0.0944	1.51956	0.354726	1	0.508898
Hspa1l	3.29294	3.30318	3.50124	2.58766	3.17	3.08442	3.31336	2.50269	2.71176	2.9	-1.09238	0.345362	1	0.508898
Htr2c	3.04928	3.11051	3.05915	3.11088	3.08	4.12036	2.91592	4.39877	2.55492	3.5	1.13465	0.356355	1	0.508898
Htr3b	0.02108	0	0	0	0.00527	0	0	0	0	0		0.359716	1	0.508898
Hus1b	0	0	0.0511432	0	0.0128	0	0	0	0	0		0.359708	1	0.508898
Hyal3	0.201717	0.155844	0.152189	0.202566	0.178	0.156251	0.413439	0.227773	0.195022	0.248	1.39332	0.340484	1	0.508898
Hyal6	0	0	0	0	0	0	0	0	0.02751	0.00688	Inf	0.359877	1	0.508898
I730030J21Rik	0.191664	0.243485	0.134184	0.127743	0.174	0	0.122278	0.099189	0.217704	0.11	-1.58725	0.356176	1	0.508898
Ibsp	0.0534157	0.0577727	0.0564402	0	0.0419	0.0289636	0.0589718	0.140717	0.180738	0.102	2.44225	0.352736	1	0.508898
Ifna2	0	0	0	0	0	0	0	0.123673	0	0.0309	Inf	0.359932	1	0.508898
Ifng	0	0	0	0.047593	0.0119	0	0	0	0	0		0.359719	1	0.508898
Igbp1b	0.0824892	0.0446243	0.0869485	0.24808	0.116	0.0447228	0.045425	0.0362516	0	0.0316	-3.6562	0.344477	1	0.508898
Ihh	0.0830537	0.0224539	0	0.0417482	0.0368	0.0900729	0.0458915	0.0546778	0.120417	0.0778	2.11237	0.34987	1	0.508898
Il17f	0	0	0	0	0	0	0	0.043087	0	0.0108	Inf	0.359876	1	0.508898
Il19	0	0	0	0	0	0	0.129108	0	0	0.0323	Inf	0.359974	1	0.508898
Il1bos	0	0.0429527	0.0418581	0.0398078	0.0312	0.0430497	0.131209	0.104675	0.0767906	0.0889	2.8545	0.346908	1	0.508898
Il1f5	0.0309153	0.0616365	0.0652959	0.0931327	0.0627	0	0.162032	0.0271531	0.0298898	0.0548	-1.14564	0.357253	1	0.508898
Il23r	0	0	0	0	0	0.0220762	0	0	0	0.00552	Inf	0.35984	1	0.508898
Imp3	9.58486	10.8318	10.0548	7.61441	9.52	9.17719	8.97261	8.50168	8.60045	8.81	-1.08039	0.356849	1	0.508898
Insm2	0.047951	0	0.118433	0.0160796	0.0456	0.0520056	0.159099	0.0701301	0.0154474	0.0742	1.62598	0.356118	1	0.508898
Insrr	0.028188	0.0711077	0.0497843	0.0946108	0.0609	0	0.0416129	0.0494504	0.0453953	0.0341	-1.78582	0.356021	1	0.508898
Iqca	0.123165	0	0.0488948	0.0154893	0.0469	0.116883	0.0510871	0.0405286	0.104152	0.0782	1.66703	0.351344	1	0.508898
Iqcf3	0	0	0	0	0	0	0	0	0.050436	0.0126	Inf	0.359866	1	0.508898
Ireb2	10.2457	10.6775	11.2159	10.9628	10.8	11.4153	10.6286	11.6916	11.5405	11.3	1.05044	0.350603	1	0.508898
Irgc1	0.0287986	0.124597	0.121674	0.0578395	0.0832	0	0.031783	0.0758764	0.0835279	0.0478	-1.74127	0.35621	1	0.508898
Isl2	0	0	0	0	0	0	0	0.0249762	0	0.00624	Inf	0.359864	1	0.508898
Itga4	4.93062	5.20655	5.08263	5.29886	5.13	5.08992	5.12588	4.83278	4.24868	4.82	-1.06329	0.341131	1	0.508898
Itgae	0.050951	0.0276368	0.0403847	0.0257497	0.0362	0.0137855	0	0.0446052	0.0370861	0.0239	-1.51578	0.35594	1	0.508898
Itk	0.0906116	0.0367102	0	0.0684139	0.0489	0.0614192	0.0626649	0.119268	0.130405	0.0934	1.9095	0.35287	1	0.508898
Izumo1	0	0.0396061	0	0	0.0099	0	0	0	0	0		0.359804	1	0.508898
Katna1	4.06014	3.74582	4.38237	3.3872	3.89	4.04683	2.83302	4.24777	3.17503	3.58	-1.089	0.351978	1	0.508898
Kcna10	0.0288898	0	0.0305144	0.029011	0.0221	0.187976	0.0637664	0.0253724	0.0279309	0.0763	3.45015	0.348251	1	0.508898
Kcne2	0.0945754	0.068201	0	0.0316458	0.0486	0.170932	0.139106	0.0553831	0.243849	0.152	3.13375	0.34435	1	0.508898
Kcnh4	4.74618	3.69533	3.86551	3.27101	3.89	4.64406	4.69531	3.22488	4.58655	4.29	1.10096	0.358119	1	0.508898
Kcnk16	0	0	0	0	0	0	0	0.0635649	0	0.0159	Inf	0.359888	1	0.508898
Kcnmb3	0	0	0.100722	0	0.0252	0	0	0	0	0		0.359765	1	0.508898
Kcnq1	0.114781	0.212766	0.0694228	0.164948	0.14	0.0711351	0	0.0431682	0.142627	0.0642	-2.18704	0.349843	1	0.508898
Kcnq1ot1	0.447186	0.357705	0.363721	0.525749	0.424	0.339037	0.416505	0.293401	0.353063	0.351	-1.20853	0.351902	1	0.508898
Kctd19	0	0	0	0	0	0	0	0.0146474	0	0.00366	Inf	0.359822	1	0.508898
Kdf1	0.0306065	0.066223	0.0323201	0	0.0323	0.099592	0.101325	0.161345	0.029593	0.098	3.03412	0.346076	1	0.508898
Kdm3b	8.00719	8.37603	8.09454	8.01888	8.12	8.60564	8.65614	8.74727	8.25653	8.57	1.05443	0.331087	1	0.508898
Kel	0	0	0	0	0	0	0	0	0.0194324	0.00486	Inf	0.359814	1	0.508898
Khdc3	0.0317004	0.0685804	0.0334674	0	0.0334	0.0343764	0.0699374	0.0278458	0.091952	0.056	1.67562	0.356472	1	0.508898
Khdrbs2	6.39944	6.99037	6.18351	6.99121	6.64	5.69364	6.50615	6.99477	5.67342	6.22	-1.06822	0.333198	1	0.508898
Kif7	0.298625	0.299851	0.361559	0.343591	0.326	0.404865	0.484016	0.289977	0.443071	0.405	1.24417	0.35563	1	0.508898
Kiss1	0.182515	0.197887	0.564191	0	0.236	0.197629	0.19631	0.64758	0.353527	0.349	1.47688	0.346416	1	0.508898
Klhl36	1.15547	1.58809	0.941524	0.919203	1.15	1.40973	1.64845	1.14129	1.07043	1.32	1.14456	0.353874	1	0.508898
Klk10	0.0412073	0	0.0434353	0.0413095	0.0315	0.17873	0.0907686	0.0362188	0.0398537	0.0864	2.74367	0.350259	1	0.508898
Klk1b16	0	0	0	0	0	0	0	0.0707085	0	0.0177	Inf	0.35984	1	0.508898
Klk4	0	0	0	0	0	0.0499609	0	0	0	0.0125	Inf	0.359865	1	0.508898
Klk7	0	0	0	0	0	0	0.0335984	0	0	0.0084	Inf	0.35986	1	0.508898
Klk9	0	0	0	0	0	0.0402811	0	0	0	0.0101	Inf	0.359863	1	0.508898
Klra10	0	0	0	0.0789728	0.0197	0	0	0	0	0		0.359795	1	0.508898
Klra13-ps	0	0	0.083896	0	0.021	0	0	0	0	0		0.35974	1	0.508898
Klra7	0	0.0620863	0	0	0.0155	0	0	0	0	0		0.359705	1	0.508898
Klrc1	0	0	0	0	0	0	0	0.0245089	0	0.00613	Inf	0.35986	1	0.508898
Klrd1	0	0	0	0	0	0.0798853	0	0	0	0.02	Inf	0.359907	1	0.508898
Klre1	0	0.0741524	0	0	0.0185	0	0	0	0	0		0.359827	1	0.508898
Kpna3	23.0881	23.3833	25.061	24.0841	23.9	24.8897	23.8147	26.5332	24.7397	25	1.04561	0.331775	1	0.508898
Kremen1	1.8991	2.2966	2.33388	2.09942	2.16	2.32523	2.34098	2.44724	2.18505	2.32	1.07759	0.335827	1	0.508898
Krt14	0.0645673	0	0	0	0.0161	0	0	0	0	0		0.359722	1	0.508898
Krt16	0.0346106	0	0	0	0.00865	0	0	0	0	0		0.359722	1	0.508898
Krt27	0.0353071	0	0	0	0.00883	0	0	0	0	0		0.359724	1	0.508898
Krt31	0	0	0	0	0	0.0370814	0	0	0	0.00927	Inf	0.359885	1	0.508898
Krt33a	0.0159277	0	0	0	0.00398	0	0	0	0	0		0.359711	1	0.508898
Krt34	0.0167956	0	0	0	0.0042	0	0	0	0	0		0.359705	1	0.508898
Krt40	0	0	0	0	0	0	0.0468122	0	0	0.0117	Inf	0.359859	1	0.508898
Krt6a	0.0567095	0	0	0	0.0142	0	0	0	0	0		0.359741	1	0.508898
Krt6b	0.0114616	0	0	0	0.00287	0	0	0	0	0		0.358966	1	0.508898
Krt71	0.0710178	0	0	0	0.0178	0	0	0	0	0		0.359731	1	0.508898
Krt72	0.0346632	0	0	0	0.00867	0	0	0	0	0		0.35973	1	0.508898
Krt75	0.0151001	0	0	0	0.00378	0	0	0	0	0		0.359579	1	0.508898
Krt79	0	0	0	0	0	0	0	0.0432997	0	0.0108	Inf	0.359868	1	0.508898
Krt82	0	0	0.0521822	0	0.013	0	0	0	0	0		0.359706	1	0.508898
Krt85	0	0.0277172	0	0	0.00693	0	0	0	0	0		0.359762	1	0.508898
Krtap5-4	0	0	0	0	0	0	0	0	0.0584659	0.0146	Inf	0.359831	1	0.508898
Lamp3	0.0147343	0	0	0	0.00368	0	0	0	0	0		0.359576	1	0.508898
Lat	0.0924343	0.10002	0.194701	0.138898	0.132	0	0.0508597	0.0812704	0.0447054	0.0442	-2.97482	0.344919	1	0.508898
Lax1	0.128863	0.170446	0	0.0863576	0.0964	0.0931682	0.149246	0.0988282	0.207601	0.137	1.4231	0.35898	1	0.508898
Lbx1	0	0	0	0	0	0	0	0	0.0715695	0.0179	Inf	0.359837	1	0.508898
Lce3a	0	0	0	0	0	0	0.163136	0	0	0.0408	Inf	0.360025	1	0.508898
Lce3c	0	0	0	0	0	0	0.155657	0	0	0.0389	Inf	0.359911	1	0.508898
Lcn2	0.0752728	0.244521	0.157788	0	0.119	0.407989	0.329751	0.331525	0.364357	0.358	3.00184	0.342767	1	0.508898
Ldhal6b	0.342696	0.329555	0.321256	0.343694	0.334	0.206448	0.503505	0.200766	0.220939	0.283	-1.18163	0.351183	1	0.508898
Leng8	39.5942	42.0024	46.4056	41.1477	42.3	40.9132	46.8188	43.8276	45.543	44.3	1.04702	0.343414	1	0.508898
Lhcgr	0.0791279	0.0641761	0.104632	0.0397804	0.0719	0.021454	0.0218648	0	0.0191204	0.0156	-4.60795	0.33741	1	0.508898
Lhx1os	0	0	0	0	0	0	0.131479	0	0	0.0329	Inf	0.359969	1	0.508898
Lhx8	0	0	0	0	0	0	0	0.0231541	0	0.00579	Inf	0.35981	1	0.508898
Lilr4b	0.0480158	0.0259783	0.0252763	0	0.0248	0.0260301	0.052823	0.126667	0.185794	0.0978	3.9419	0.343407	1	0.508898
Lilrb4a	0	0.138261	0.057723	0.109851	0.0765	0.257515	0.120754	0.128359	0.353464	0.215	2.81227	0.346564	1	0.508898
Lmod3	0	0.0741858	0.0725279	0.0229809	0.0424	0.0495956	0.101041	0.0602221	0.0884119	0.0748	1.76358	0.352863	1	0.508898
LOC100043315	0	0	0	0	0	0	0.0659855	0	0	0.0165	Inf	0.359885	1	0.508898
LOC100503496	0.0596689	0.0645408	0.0315073	0	0.0389	0.064707	0.131683	0.0786109	0.086535	0.0904	2.32175	0.349084	1	0.508898
LOC102634401	0	0	0	0	0	0	0	0	0.0683503	0.0171	Inf	0.359868	1	0.508898
Loxhd1	0.0143723	0.0077687	0.0228537	0	0.0112	0.0155887	0.0318377	0.0504197	0.0277733	0.0314	2.79187	0.345915	1	0.508898
Lpar5	0.188344	0.285263	0.125893	0	0.15	0.490157	0.373606	0.139926	0.307961	0.328	2.18791	0.351502	1	0.508898
Lrba	3.04003	3.44852	3.28546	3.62202	3.35	3.01884	3.16336	3.16854	3.12065	3.12	-1.07414	0.339423	1	0.508898
Lrp8	9.40611	9.79893	9.48162	10.4497	9.78	9.89667	9.97466	10.3126	11.0748	10.3	1.05423	0.340323	1	0.508898
Lrrc4b	40.3396	44.7389	39.5	38.3593	40.7	44.8704	48.5952	37.2508	42.0924	43.2	1.06058	0.350931	1	0.508898
Lrrc72	0	0	0	0	0	0	0.120248	0	0	0.0301	Inf	0.359921	1	0.508898
Lrrc74a	0	0	0	0	0	0	0	0	0.0259109	0.00648	Inf	0.359909	1	0.508898
Lrrtm2	14.2834	14.8415	15.718	15.8244	15.2	14.7348	13.1343	15.243	14.744	14.5	-1.04859	0.344438	1	0.508898
Lsamp	19.6853	21.5989	22.7122	22.9929	21.7	23.1541	21.7551	25.0352	21.8278	22.9	1.05498	0.334668	1	0.508898
Lsm1	2.93608	3.12849	3.53877	2.9731	3.14	2.95007	2.12307	3.2407	3.23452	2.89	-1.08902	0.33297	1	0.508898
Ltb4r2	0	0.0414019	0.0403578	0.115138	0.0492	0.0829945	0.168674	0.100889	0.0370087	0.0974	1.97852	0.352473	1	0.508898
Ltf	0.036567	0.0593126	0.019346	0.0367747	0.038	0.0198291	0.040427	0.0320931	0	0.0231	-1.64593	0.356482	1	0.508898
Luc7l2	50.6447	48.9919	52.7126	47.1614	49.9	46.5584	46.6966	51.186	46.1391	47.6	-1.04686	0.356904	1	0.508898
Ly6d	0.308195	0	0.214374	0.30634	0.207	0.556695	1.00802	0.543914	0.696684	0.701	3.38434	0.334757	1	0.508898
Ly6g5b	0.169576	0.122359	0.118859	0	0.103	0.122569	0.186293	0.198925	0.273463	0.195	1.9018	0.353659	1	0.508898
Ly6g6c	0	0	0.067181	0	0.0168	0	0	0	0	0		0.359726	1	0.508898
Lyar	5.07241	6.09273	7.38237	5.75627	6.08	6.22121	6.28656	6.76169	6.83305	6.53	1.07401	0.351029	1	0.508898
Lypd3	0	0.0357056	0	0	0.00893	0	0	0	0	0		0.359778	1	0.508898
Lyzl4os	0.0952283	0	0	0	0.0238	0	0	0	0	0		0.35972	1	0.508898
M1ap	0.0758599	0.0273483	0	0.0254054	0.0322	0.0548454	0.0279234	0.0666084	0.0244448	0.0435	1.35151	0.358662	1	0.508898
Mab21l2	0	0.0401699	0.0393045	0.0186785	0.0245	0.0402879	0.082134	0.0326033	0.017952	0.0432	1.76232	0.356232	1	0.508898
Macc1	0.115034	0.0690979	0.108295	0.12864	0.105	0.0277255	0	0.0897107	0.0988132	0.0541	-1.94714	0.350457	1	0.508898
Magea10	0	0	0	0	0	0.0314288	0	0	0	0.00786	Inf	0.359858	1	0.508898
Map6	36.8562	36.7979	34.1539	34.5293	35.6	36.0488	33.8169	32.3931	34.1126	34.1	-1.04375	0.350756	1	0.508898
Mapre1	11.1725	11.0123	11.4763	10.9105	11.1	11.3145	11.6768	12.3522	11.1316	11.6	1.04271	0.355564	1	0.508898
Matn3	0.0494587	0.0356533	0	0.016584	0.0254	0.0536405	0.127624	0.0723374	0.0956001	0.0873	3.43378	0.341123	1	0.508898
Mbl2	0	0	0	0	0	0	0	0.0488206	0	0.0122	Inf	0.359869	1	0.508898
Mbnl1	15.2536	15.2148	15.9919	14.7926	15.3	15.0995	14.0256	14.6383	14.8306	14.6	-1.04538	0.332591	1	0.508898
Mboat4	0.229231	0.0619851	0.0605329	0.143875	0.124	0.124294	0.0316241	0.0754944	0	0.0579	-2.14173	0.351174	1	0.508898
Med12l	3.53152	3.70906	3.79374	4.09168	3.78	3.95917	3.7919	4.07696	4.25389	4.02	1.0632	0.347742	1	0.508898
Meg3	350.989	386.129	425.239	422.958	396	369.179	420.745	428.07	472.182	423	1.06615	0.333943	1	0.508898
Meiob	0	0	0	0.031451	0.00786	0	0	0	0	0		0.359733	1	0.508898
Meox2	0	0	0.0229607	0	0.00574	0	0	0	0	0		0.359763	1	0.508898
Mep1a	0	0	0	0	0	0.0184881	0	0	0	0.00462	Inf	0.359728	1	0.508898
Mep1b	0	0	0	0	0	0	0	0.0196402	0	0.00491	Inf	0.359874	1	0.508898
Mepe	0	0	0	0	0	0	0	0	0.0307362	0.00768	Inf	0.359843	1	0.508898
Mettl21b	0	0	0	0.100332	0.0251	0	0	0	0	0		0.35977	1	0.508898
Mettl24	0.391407	0.500409	0.150166	0.428382	0.368	0.46302	0.549161	0.468954	0.309672	0.448	1.21793	0.343138	1	0.508898
Mettl25	1.731	1.89968	2.01772	1.91812	1.89	2.1809	1.82712	2.01165	2.21478	2.06	1.08827	0.359683	1	0.508898
Mettl7a2	0	0.0322072	0.0444841	0.0149486	0.0229	0.0651671	0.0328554	0.0261522	0.115154	0.0598	2.61162	0.348449	1	0.508898
Mgat4d	0	0	0	0	0	0	0	0.0383736	0	0.00959	Inf	0.359831	1	0.508898
Mgat5b	17.885	19.3368	18.1623	16.2734	17.9	18.0274	18.7372	15.5001	15.7535	17	-1.0535	0.344639	1	0.508898
Mgst2	0.133303	0	0	0	0.0333	0	0	0	0	0		0.359804	1	0.508898
Mif	139.507	144.822	119.593	102.028	126	128.784	114.483	107.577	116.503	117	-1.0826	0.332228	1	0.508898
Mir3473g	0	0	0	0	0	0	0	0	124.732	31.2	Inf	0.356235	1	0.508898
Mir433	0	0	0.00978235	0	0.00245	0	0	0	0	0		0.358325	1	0.508898
Mir6363	0	0	32386.9	0	8100	0	0	0	0	0		0.342725	1	0.508898
Mir684-1	0	40326.4	0	0	10100	0	0	0	0	0		0.342685	1	0.508898
Mir684-1	0	37301.9	0	0	9330	0	0	0	0	0		0.344167	1	0.508898
Mir684-1	0	40326.4	0	0	10100	0	0	0	0	0		0.344167	1	0.508898
Mir684-1	0	40326.4	0	0	10100	0	0	0	0	0		0.344167	1	0.508898
Mir684-1	0	40326.4	0	0	10100	0	0	0	0	0		0.344167	1	0.508898
Mir684-1	0	40326.4	0	0	10100	0	0	0	0	0		0.344167	1	0.508898
Mir684-1	0	40326.4	0	0	10100	0	0	0	0	0		0.344167	1	0.508898
Mir684-1	0	1.29e-12	0	0	3.23e-13	0	0	0	0	0		0.344167	1	0.508898
Mir684-2	0	37301.9	0	0	9330	0	0	0	0	0		0.342685	1	0.508898
Mir703	0	0	0	0	0	0	17728.7	0	0	4430	Inf	0.343938	1	0.508898
Mir8098	0	0	0	0	0	0	34.5091	0	0	8.63	Inf	0.358977	1	0.508898
Mir8102	0	0	0	0	0	111.267	0	0	0	27.8	Inf	0.356235	1	0.508898
Mirc35hg	0	0	0	0	0	0	0.0424517	0	0	0.0106	Inf	0.359884	1	0.508898
Mixl1	0	0	0	0	0	0	0	0	0.0215939	0.0054	Inf	0.35983	1	0.508898
Mlkl	0.0627036	0.23739	0.0993039	0.0314726	0.108	0	0.0345862	0.027539	0.0303133	0.0231	-4.66115	0.341141	1	0.508898
Mmp3	0	0	0	0	0	0	0	0	0.0283989	0.0071	Inf	0.359862	1	0.508898
Mms22l	0.259559	0.280625	0.137494	0.217754	0.224	0.281519	0.32323	0.218207	0.261265	0.271	1.21084	0.350881	1	0.508898
Mnd1-ps	0	0	0	0	0	0	0	0	0.0174474	0.00436	Inf	0.359743	1	0.508898
Morc1	0.0162745	0.0351952	0.0344521	0	0.0215	0.0882528	0.0719938	0.0142815	0.0157286	0.0476	2.2143	0.355154	1	0.508898
Morn5	0.514818	0.557812	0.322274	0.307021	0.425	0.11159	0.224501	0.363433	0	0.175	-2.43298	0.347975	1	0.508898
Mptx2	0	0	0	0	0	0	0	0.0900403	0	0.0225	Inf	0.359904	1	0.508898
Mrgpra1	0	0	0	0	0	0	0.0596096	0	0	0.0149	Inf	0.35982	1	0.508898
Mroh2b	0	0	0	0	0	0	0	0.0080299	0	0.00201	Inf	0.353043	1	0.508898
Mrpl23	24.7659	25.5215	18.9229	14.2713	20.9	23.1472	16.6708	17.5692	16.6172	18.5	-1.12806	0.341156	1	0.508898
Mrps6	13.5219	10.9211	11.771	11.2704	11.9	12.2256	9.99984	10.3039	12.0753	11.2	-1.06456	0.338649	1	0.508898
Ms4a15	0	0	0	0	0	0	0	0	0.0300857	0.00752	Inf	0.359847	1	0.508898
Ms4a2	0	0	0	0	0	0.0226811	0	0	0	0.00567	Inf	0.359844	1	0.508898
Mst1	0	0	0	0	0	0.0242628	0	0	0	0.00607	Inf	0.359873	1	0.508898
Mtap7d3	0.0537096	0.0580784	0.0189448	0.0540174	0.0462	0	0.0989716	0.0471371	0.0173035	0.0409	-1.13058	0.36031	1	0.508898
Mtnr1a	0	0	0	0	0	0	0	0	0.035121	0.00878	Inf	0.35988	1	0.508898
Muc20	0	0	0	0.0134	0.00335	0	0	0	0	0		0.359591	1	0.508898
Mup13	0	0	0	0	0	0	0.0254756	0	0	0.00637	Inf	0.359881	1	0.508898
Mup8	0	0	0	0	0	0	0.00846913	0	0	0.00212	Inf	0.354881	1	0.508898
Mvb12b	23.1451	24.7943	22.347	22.8597	23.3	25.3952	26.2919	23.0916	22.9308	24.4	1.04899	0.338359	1	0.508898
Myf5	0	0	0	0	0	0	0	0	0.0240185	0.006	Inf	0.359864	1	0.508898
Mylk2	0	0.0182624	0	0	0.00457	0	0	0	0	0		0.359706	1	0.508898
Myo1b	7.20951	7.69924	8.11027	7.69725	7.68	7.42634	6.58217	7.52647	7.54857	7.27	-1.05614	0.345406	1	0.508898
Myog	0	0	0	0	0	0.0401178	0	0	0	0.01	Inf	0.359862	1	0.508898
Myot	0	0.0251704	0	0	0.00629	0	0	0	0	0		0.359713	1	0.508898
Myoz2	0.050349	0	0	0	0.0126	0	0	0	0	0		0.359709	1	0.508898
Naa40	8.43651	8.84521	8.8359	7.59393	8.43	8.26763	7.44899	7.75971	8.50269	7.99	-1.05418	0.339582	1	0.508898
Naf1	4.90599	4.69348	5.10452	4.91826	4.91	4.437	4.57937	4.55339	4.9665	4.63	-1.05859	0.352488	1	0.508898
Naif1	0.483301	0.539443	0.627145	0.643076	0.573	0.913069	0.620778	0.615625	0.557485	0.677	1.18055	0.355908	1	0.508898
Narfl	6.20616	7.33111	6.16793	5.16698	6.22	6.49493	5.92023	5.27388	5.21534	5.73	-1.08591	0.333368	1	0.508898
Nat2	0.324096	0.175324	0.512488	0.284314	0.324	0.439287	0.267737	0.391667	0.470162	0.392	1.21033	0.333272	1	0.508898
Nckap1l	2.35742	2.33907	2.14097	2.13716	2.24	2.1584	1.96581	1.77251	2.3174	2.05	-1.09258	0.331019	1	0.508898
Ncmap	0.32937	0.246546	0.139059	0.266652	0.245	0.411265	0.398997	0.367041	0.146922	0.331	1.34901	0.357967	1	0.508898
Ncoa7	14.8139	15.5374	15.5663	15.9646	15.5	15.0246	13.7113	15.5238	14.9396	14.8	-1.04532	0.348801	1	0.508898
Ncr1	0	0.0405841	0	0	0.0101	0	0	0	0	0		0.359772	1	0.508898
Ndn	38.4364	39.2928	30.5587	43.7308	38	48.0932	33.5064	31.9663	26.7974	35.1	-1.08304	0.34156	1	0.508898
Ndufa8	63.5082	55.3383	60.9456	48.8174	57.2	58.2834	53.8631	52.4891	50.4668	53.8	-1.06279	0.336512	1	0.508898
Ndufs1	36.5464	39.1486	34.805	34.5844	36.3	38.5637	36.8389	38.7015	36.9485	37.8	1.04114	0.359014	1	0.508898
Neil3	0.113702	0.0983717	0.0721318	0.114277	0.0996	0.0493237	0.0502445	0.099819	0	0.0498	-1.99854	0.351357	1	0.508898
Nfkb1	2.69864	3.29996	2.34677	2.68083	2.76	2.91414	3.24758	2.99811	2.74444	2.98	1.07963	0.338205	1	0.508898
Ngly1	5.96429	5.92892	6.34843	5.37669	5.9	5.46191	5.54976	5.83756	5.44876	5.57	-1.05921	0.358468	1	0.508898
Ngp	0.149725	0.162027	0.105061	0.0499716	0.117	0.32468	0.164665	0.395018	0	0.221	1.89458	0.346236	1	0.508898
Nkiras1	14.657	14.5505	14.7154	14.5867	14.6	16.3176	14.4796	15.566	14.8139	15.3	1.04559	0.334655	1	0.508898
Nkx2-4	0.0557653	0	0	0	0.0139	0	0	0	0	0		0.35972	1	0.508898
Nlrp4c	0	0.0146489	0	0	0.00366	0	0	0	0	0		0.359588	1	0.508898
Nmnat2	39.8674	38.916	39.4124	36.6243	38.7	42.4419	41.1085	39.9981	38.1013	40.4	1.04411	0.351277	1	0.508898
Nms	0	0	0	0	0	0	0	0.0532404	0	0.0133	Inf	0.359853	1	0.508898
Nog	3.64936	3.50524	2.96368	2.76281	3.22	3.57363	3.63776	2.96554	3.81768	3.5	1.08645	0.353905	1	0.508898
Noto	0	0	0	0.0337843	0.00845	0	0	0	0	0		0.35972	1	0.508898
Notum	0.798041	1.05801	0.489695	0.90519	0.813	0.614191	0.653787	0.497297	0.895916	0.665	-1.22161	0.330584	1	0.508898
Npc1l1	0.390345	0.376398	0.391209	0.297394	0.364	0.549237	0.432106	0.333163	0.479134	0.448	1.23245	0.332213	1	0.508898
Npsr1	0.823792	0.946363	0.777031	0.855005	0.851	0.851591	0.76914	0.801803	0.621941	0.761	-1.1175	0.336262	1	0.508898
Npy4r	0	0	0	0	0	0	0.0304075	0	0	0.0076	Inf	0.359853	1	0.508898
Nr0b1	0.0294493	0	0	0	0.00736	0	0	0	0	0		0.359733	1	0.508898
Nr0b2	0	0	0.0551011	0	0.0138	0	0	0	0	0		0.359746	1	0.508898
Nr1h2	13.0792	13.5976	12.0376	10.1716	12.2	11.9396	11.9602	10.7598	11.1339	11.4	-1.06753	0.345741	1	0.508898
Nr1h5	0	0	0.01999	0	0.005	0	0	0	0	0		0.35971	1	0.508898
Nr2e3	0	0.0281605	0	0	0.00704	0	0	0	0	0		0.359766	1	0.508898
Nr2f2	2.0795	3.17298	2.63611	2.89682	2.7	2.82925	3.05101	2.13408	1.69615	2.43	-1.1107	0.353318	1	0.508898
Nrn1l	0.36974	0	0.128914	0.122896	0.155	0.403912	0.269709	0.653397	0.120198	0.362	2.3284	0.350185	1	0.508898
Nsmce2	11.5333	11.1863	10.508	10.484	10.9	10.3886	9.65234	10.0297	11.549	10.4	-1.05026	0.356576	1	0.508898
Nt5dc2	1.49048	1.40036	1.15801	0.904619	1.24	1.36101	1.51246	1.44776	1.17591	1.37	1.10976	0.352431	1	0.508898
Nupr1l	0.359089	0.129735	0.373629	0	0.216	0.129707	0.390388	0.422952	0.347984	0.323	1.49693	0.356423	1	0.508898
Nxf3	0.0501106	0.0180617	0.0176789	0	0.0215	0.0543475	0.0369433	0.0439752	0.0645739	0.05	2.32775	0.347171	1	0.508898
Oas1a	0.333579	0.165366	0.102784	0.167515	0.192	0	0.0613683	0.109854	0.0537496	0.0562	-3.41929	0.342944	1	0.508898
Oas2	0.113508	0.163634	0.093503	0.177711	0.137	0	0.0558259	0.0221298	0.0487507	0.0317	-4.32777	0.336954	1	0.508898
Obox7	0	0.0485335	0	0	0.0121	0	0	0	0	0		0.359721	1	0.508898
Obp2b	0	0.101885	0	0	0.0255	0	0	0	0	0		0.359781	1	0.508898
Ofcc1	0	0.0192011	0	0	0.0048	0	0	0	0	0		0.359718	1	0.508898
Olfr10	0.0662056	0	0	0	0.0166	0	0	0	0	0		0.359725	1	0.508898
Olfr1010	0	0.0716732	0	0	0.0179	0	0	0	0	0		0.359754	1	0.508898
Olfr112	0.0155797	0	0	0	0.00389	0	0	0	0	0		0.35967	1	0.508898
Olfr1134	0	0	0	0	0	0	0	0	0.0502634	0.0126	Inf	0.359859	1	0.508898
Olfr115	0	0	0	0	0	0.132232	0	0	0	0.0331	Inf	0.360003	1	0.508898
Olfr1215	0.0655398	0	0	0	0.0164	0	0	0	0	0		0.359695	1	0.508898
Olfr124	0	0.0564192	0	0	0.0141	0	0	0	0	0		0.359732	1	0.508898
Olfr1274-ps	0.115776	0	0	0	0.0289	0	0	0	0	0		0.359795	1	0.508898
Olfr1336	0	0	0	0	0	0	0.0716897	0	0	0.0179	Inf	0.35985	1	0.508898
Olfr1348	0	0	0	0.065856	0.0165	0	0	0	0	0		0.359704	1	0.508898
Olfr1351	0	0	0	0	0	0	0	0	0.061916	0.0155	Inf	0.359822	1	0.508898
Olfr1364	0	0	0	0	0	0	0	0.115059	0	0.0288	Inf	0.359817	1	0.508898
Olfr1366	0	0	0	0	0	0	0	0	0.0546926	0.0137	Inf	0.359871	1	0.508898
Olfr1395	0	0	0.067745	0	0.0169	0	0	0	0	0		0.359723	1	0.508898
Olfr1426	0	0	0	0	0	0	0.0352858	0	0	0.00882	Inf	0.359883	1	0.508898
Olfr1428	0	0	0	0	0	0	0	0	0.063249	0.0158	Inf	0.359854	1	0.508898
Olfr1437	0	0	0	0	0	0	0	0	0.0637984	0.0159	Inf	0.359888	1	0.508898
Olfr1446	0	0	0	0	0	0	0	0	0.0649264	0.0162	Inf	0.359904	1	0.508898
Olfr145	0	0.0719872	0	0	0.018	0	0	0	0	0		0.359769	1	0.508898
Olfr1506	0.0272497	0	0	0	0.00681	0	0	0	0	0		0.359696	1	0.508898
Olfr1506	0.0272497	0	0	0	0.00681	0	0	0	0	0		0.359696	1	0.508898
Olfr153	0	0	0	0	0	0	0.0738886	0	0	0.0185	Inf	0.359865	1	0.508898
Olfr1535	0.0621469	0	0	0	0.0155	0	0	0	0	0		0.359693	1	0.508898
Olfr157	0.0300309	0	0	0	0.00751	0	0	0	0	0		0.359735	1	0.508898
Olfr159	0	0.0692571	0	0	0.0173	0	0	0	0	0		0.359728	1	0.508898
Olfr173	0	0	0	0.0498093	0.0125	0	0	0	0	0		0.359715	1	0.508898
Olfr220	0.0624019	0	0	0	0.0156	0	0	0	0	0		0.359701	1	0.508898
Olfr221	0	0	0	0	0	0	0	0	0.0640767	0.016	Inf	0.359899	1	0.508898
Olfr248	0	0	0	0	0	0	0	0	0.0578518	0.0145	Inf	0.359814	1	0.508898
Olfr25	0	0	0	0	0	0.06024	0	0	0	0.0151	Inf	0.359829	1	0.508898
Olfr313	0	0	0	0	0	0	0	0.0485244	0	0.0121	Inf	0.359855	1	0.508898
Olfr315	0.0607401	0	0	0	0.0152	0	0	0	0	0		0.359714	1	0.508898
Olfr322	0	0.0223329	0	0	0.00558	0	0	0	0	0		0.359761	1	0.508898
Olfr370	0	0	0	0	0	0	0.059053	0	0	0.0148	Inf	0.359837	1	0.508898
Olfr372	0	0	0	0	0	0.0643113	0	0	0	0.0161	Inf	0.359902	1	0.508898
Olfr414	0	0	0	0.0643811	0.0161	0	0	0	0	0		0.359722	1	0.508898
Olfr417	0	0	0	0	0	0	0	0	0.0646407	0.0162	Inf	0.359895	1	0.508898
Olfr441	0	0.0719872	0	0	0.018	0	0	0	0	0		0.359769	1	0.508898
Olfr455	0	0	0	0	0	0	0	0.0567942	0	0.0142	Inf	0.359829	1	0.508898
Olfr456	0	0	0	0	0	0	0	0.0498553	0	0.0125	Inf	0.359869	1	0.508898
Olfr459	0	0	0	0	0	0	0.0716897	0	0	0.0179	Inf	0.35985	1	0.508898
Olfr463	0	0	0	0	0	0	0.0726159	0	0	0.0182	Inf	0.359879	1	0.508898
Olfr520	0	0	0	0	0	0	0	0.0570372	0	0.0143	Inf	0.359838	1	0.508898
Olfr521	0	0	0	0	0	0	0	0.0558425	0	0.014	Inf	0.35986	1	0.508898
Olfr524	0	0	0	0	0	0.0696524	0	0	0	0.0174	Inf	0.359861	1	0.508898
Olfr536	0	0	0	0	0	0	0.013999	0	0	0.0035	Inf	0.359777	1	0.508898
Olfr550	0	0	0	0	0	0.125047	0	0	0	0.0313	Inf	0.359952	1	0.508898
Olfr557	0	0	0	0	0	0	0.0618697	0	0	0.0155	Inf	0.359815	1	0.508898
Olfr559	0	0	0.0674618	0	0.0169	0	0	0	0	0		0.359725	1	0.508898
Olfr56	0	0.0293157	0	0	0.00733	0	0	0	0	0		0.359733	1	0.508898
Olfr560	0	0	0.068609	0	0.0172	0	0	0	0	0		0.359744	1	0.508898
Olfr561	0	0	0	0	0	0	0	0	0.063249	0.0158	Inf	0.359854	1	0.508898
Olfr564	0	0	0	0	0	0	0	0	0.062709	0.0157	Inf	0.359844	1	0.508898
Olfr60	0	0	0.0347476	0	0.00869	0	0	0	0	0		0.359742	1	0.508898
Olfr639	0	0	0	0.0647436	0.0162	0	0	0	0	0		0.359718	1	0.508898
Olfr668	0	0	0	0	0	0	0	0	0.0621781	0.0155	Inf	0.359834	1	0.508898
Olfr678	0	0	0	0	0	0	0	0	0.0635225	0.0159	Inf	0.359883	1	0.508898
Olfr685	0	0	0	0	0	0	0	0	0.062709	0.0157	Inf	0.359844	1	0.508898
Olfr690	0.0559706	0.0605782	0	0.111989	0.0571	0.18205	0.184481	0.0492414	0.324929	0.185	3.24105	0.345855	1	0.508898
Olfr71	0	0	0	0	0	0	0.0723045	0	0	0.0181	Inf	0.359861	1	0.508898
Olfr76	0	0.0698457	0	0	0.0175	0	0	0	0	0		0.359743	1	0.508898
Olfr875	0	0	0.0633155	0	0.0158	0	0	0	0	0		0.359696	1	0.508898
Olfr877	0	0	0.0694953	0	0.0174	0	0	0	0	0		0.359732	1	0.508898
Olfr883	0	0	0	0	0	0	0	0.0587983	0	0.0147	Inf	0.359841	1	0.508898
Olfr898	0	0	0	0.0647436	0.0162	0	0	0	0	0		0.359718	1	0.508898
Olfr920	0.0532598	0	0.0562762	0.02675	0.0341	0.0288791	0.176401	0.16369	0.0772331	0.112	3.27402	0.346024	1	0.508898
Olfr95	0	0	0	0.065856	0.0165	0	0	0	0	0		0.359704	1	0.508898
Olfr986	0	0.0642068	0	0	0.0161	0	0	0	0	0		0.359709	1	0.508898
Orc1	0.0824907	0.0535186	0.0873106	0.0663839	0.0724	0.0178931	0.0182451	0	0.0478347	0.021	-3.44997	0.339991	1	0.508898
Orm1	0	0	0	0	0	0	0.0956929	0	0	0.0239	Inf	0.359925	1	0.508898
Osbpl11	3.12727	3.66955	3.57331	3.9865	3.59	3.71599	3.44995	4.07284	4.13576	3.84	1.0709	0.341112	1	0.508898
Otc	0	0	0	0	0	0	0.0249734	0	0	0.00624	Inf	0.359861	1	0.508898
Otos	0	0	0	0	0	0	0.10887	0	0	0.0272	Inf	0.359791	1	0.508898
Oxt	0	0	0	0	0	0	0.167972	0	0	0.042	Inf	0.360106	1	0.508898
Pabpc1l	0.0977653	0.0211444	0.12411	0	0.0608	0.233263	0.1729	0.102973	0.245687	0.189	3.10602	0.340504	1	0.508898
Pabpn1l	0	0.0550339	0	0	0.0138	0	0	0	0	0		0.359745	1	0.508898
Padi3	0	0	0	0.0162673	0.00407	0	0	0	0	0		0.359706	1	0.508898
Pah	0.0240597	0.0260205	0.0508665	0	0.0252	0.0260923	0.0531478	0.126743	0.0232579	0.0573	2.27091	0.353204	1	0.508898
Pank2	9.81816	10.0506	10.0521	9.83776	9.94	9.38075	9.25902	9.16075	10.1127	9.48	-1.04867	0.344988	1	0.508898
Papolb	0.109132	0.070812	0.115406	0.109698	0.101	0	0.0241162	0.0574809	0.105488	0.0468	-2.16505	0.34781	1	0.508898
Parva	13.2197	13.389	12.2345	11.7569	12.7	11.6659	12.0141	11.5967	12.8477	12	-1.05144	0.3518	1	0.508898
Pax3	0.014578	0	0	0	0.00364	0	0	0	0	0		0.359564	1	0.508898
Pax5	0	0	0.0499817	0	0.0125	0	0	0	0	0		0.359717	1	0.508898
Pax8	0	0	0	0	0	0	0.0434292	0	0	0.0109	Inf	0.359875	1	0.508898
Pax9	0	0.0211989	0	0	0.0053	0	0	0	0	0		0.359733	1	0.508898
Pbk	0.228247	0.282171	0.137676	0.359993	0.252	0.035359	0	0.114574	0.0945835	0.0611	-4.12278	0.337714	1	0.508898
Pcdhb1	0.0206413	0.0892869	0.0436644	0.0622551	0.054	0.0447716	0.0456225	0	0.0199515	0.0276	-1.95611	0.353726	1	0.508898
Pcdhga4	4.38891	4.56545	4.05765	3.66278	4.17	3.92111	4.13407	3.75096	3.76187	3.89	-1.07109	0.339754	1	0.508898
Pcna	24.5869	26.0193	23.528	22.9654	24.3	26.9525	24.5342	25.6142	24.5223	25.4	1.04659	0.350581	1	0.508898
Pdc	0	0	0	0	0	0	0	0.0405542	0	0.0101	Inf	0.359872	1	0.508898
Pdcd1lg2	0.0287989	0	0.0457385	0.0144891	0.0223	0.0624689	0.063719	0.0505382	0.0417472	0.0546	2.45403	0.346526	1	0.508898
Pdcl2	0	0	0	0.0524805	0.0131	0	0	0	0	0		0.359753	1	0.508898
Pde6b	0.0355137	0.0192011	0	0.017859	0.0181	0.0577741	0.078532	0.077919	0.205944	0.105	5.78954	0.333586	1	0.508898
Pde6c	0.100775	0.072646	0.0533288	0	0.0567	0.0561926	0.11144	0.117916	0.0811635	0.0917	1.61725	0.356296	1	0.508898
Pdss2	2.95942	3.08336	3.17892	2.68318	2.98	2.60742	2.77074	3.01935	2.63006	2.76	-1.07956	0.337163	1	0.508898
Pes1	10.3084	11.1097	10.1666	8.3707	9.99	9.87997	9.97868	9.07659	8.40724	9.34	-1.06997	0.345685	1	0.508898
Pfn4	3.23063	3.54211	3.81274	2.63341	3.3	3.45631	4.2684	3.97582	2.8747	3.64	1.10261	0.350561	1	0.508898
Pga5	0	0.0422172	0	0	0.0106	0	0	0	0	0		0.359787	1	0.508898
Pgc	0	0	0	0.0402256	0.0101	0	0	0	0	0		0.359784	1	0.508898
Pgr15l	0.00888886	0	0.00942024	0.0268532	0.0113	0.0385641	0.0196851	0.0389832	0.0257667	0.0307	2.72349	0.348236	1	0.508898
Phgr1	0	0	0	0	0	0	0	0.136705	0	0.0342	Inf	0.359931	1	0.508898
Phox2b	0	0	0	0	0	0	0.0194518	0	0	0.00486	Inf	0.359839	1	0.508898
Pias1	9.00212	10.4713	10.5654	10.0275	10	10.5315	10.2276	10.7708	10.6786	10.6	1.05347	0.331878	1	0.508898
Picalm	30.6419	30.1991	30.4449	30.2782	30.4	33.2306	30.3798	32.2367	30.7562	31.7	1.04145	0.33878	1	0.508898
Pif1	0.0398638	0.0143672	0.0985033	0.0534908	0.0516	0.0576474	0.0441085	0.0116584	0.0128411	0.0316	-1.6334	0.348149	1	0.508898
Pin1rt1	0	0	0	0	0	0	0	0.0480002	0	0.012	Inf	0.359841	1	0.508898
Pip	0.140673	0	0	0	0.0352	0	0	0	0	0		0.359854	1	0.508898
Pitpnm2os1	0	0	0	0.0333919	0.00835	0	0	0	0	0		0.359711	1	0.508898
Pitpnm3	15.6196	15.4167	14.7668	14.3289	15	16.588	16.5427	13.8465	16.5146	15.9	1.05587	0.340631	1	0.508898
Pitx2	0	0	0	0	0	0.0316852	0	0	0	0.00792	Inf	0.359882	1	0.508898
Pla2g12a	5.53221	5.72057	5.99488	5.76917	5.75	5.67532	6.45659	5.82114	6.43401	6.1	1.05953	0.350926	1	0.508898
Pla2g16	4.59517	4.38129	4.21699	4.14765	4.34	4.80257	4.57553	4.93594	4.11778	4.61	1.0629	0.357643	1	0.508898
Pla2g2e	0	0	0	0	0	0	0	0.0665257	0	0.0166	Inf	0.359893	1	0.508898
Platr17	0.0814556	0	0.255861	0.162407	0.125	0.79466	1.06942	0.574238	0.394354	0.708	5.66848	0.332547	1	0.508898
Platr7	0	0	0	0	0	0	0.0462135	0	0	0.0116	Inf	0.359876	1	0.508898
Plch1	1.25681	1.55861	1.55083	1.73985	1.53	1.93904	1.82939	1.89675	1.29432	1.74	1.13976	0.337147	1	0.508898
Plek	2.78184	3.24983	2.83434	2.52728	2.85	3.27287	2.97446	3.2781	2.77932	3.08	1.08	0.335058	1	0.508898
Plekhd1os	0.0659186	0	0	0	0.0165	0	0	0	0	0		0.359727	1	0.508898
Plscr5	0	0	0	0	0	0	0	0.0461181	0	0.0115	Inf	0.359864	1	0.508898
Plxna4	7.93996	8.35116	8.42979	8.80591	8.38	7.73014	8.61101	8.02512	7.63874	8	-1.04755	0.357273	1	0.508898
Plxna4os1	0.0823411	0.148432	0.0869927	0.0275677	0.0863	0.0297651	0.0302982	0	0.0530699	0.0283	-3.05245	0.346402	1	0.508898
Pnliprp1	0	0	0	0.0333677	0.00834	0	0	0	0	0		0.359707	1	0.508898
Pou2af1	0.0590133	0.0425441	0.0416188	0.039558	0.0457	0.0640013	0.0652278	0	0.0190132	0.0371	-1.23267	0.358916	1	0.508898
Ppef2	0.180038	0.097352	0.0475915	0	0.0812	0.170845	0.0994518	0.0395133	0.174031	0.121	1.48883	0.357951	1	0.508898
Ppfia1	6.24585	6.4617	6.77052	6.30129	6.44	7.07147	6.71486	6.80822	6.53445	6.78	1.05235	0.331514	1	0.508898
Ppp2r1a	178.291	179.506	163.952	147.95	167	194.094	188.538	173.266	157.768	178	1.06565	0.351116	1	0.508898
Ppp2r2b	40.1616	41.6693	43.0131	35.8678	40.2	39.5848	38.2342	40.3231	34.0521	38	-1.05597	0.333812	1	0.508898
Pramel4	0	0	0.00747283	0	0.00187	0	0	0	0	0		0.357973	1	0.508898
Prap1	0	0	0	0	0	0	0	0.10744	0	0.0269	Inf	0.359788	1	0.508898
Prdm14	0.0194447	0	0	0	0.00486	0	0	0	0	0		0.359725	1	0.508898
Prf1	0	0	0.0266806	0	0.00667	0	0	0	0	0		0.359668	1	0.508898
Prokr1	0.0239525	0.0517944	0.0253712	0.0120549	0.0283	0.0129893	0	0.0210135	0.0115731	0.0114	-2.48318	0.350653	1	0.508898
Prrxl1	0.035009	0	0	0	0.00875	0	0	0	0	0		0.359718	1	0.508898
Prss16	0.215514	0.20718	0.202508	0.24063	0.216	0.181784	0.0793466	0	0.162035	0.106	-2.04608	0.350742	1	0.508898
Prss2	0	0	0	0	0	0	0	0	0.076277	0.0191	Inf	0.359919	1	0.508898
Prss32	0	0	0	0	0	0	0.0414431	0	0	0.0104	Inf	0.359872	1	0.508898
Prss44	0	0	0.0302854	0	0.00757	0	0	0	0	0		0.359747	1	0.508898
Prss46	0	0	0	0	0	0.048972	0	0	0	0.0122	Inf	0.35987	1	0.508898
Prss48	0	0	0	0	0	0.0704457	0	0	0	0.0176	Inf	0.359851	1	0.508898
Prss56	0.0781114	0.0281605	0.055029	0.0523135	0.0534	0	0.0574972	0.0685886	0.0251709	0.0378	-1.41226	0.358312	1	0.508898
Prune	8.75135	8.55907	7.84503	8.02683	8.3	8.37975	8.21424	7.61021	7.29953	7.88	-1.05328	0.331534	1	0.508898
Psapl1	0	0	0	0	0	0	0.0219216	0	0	0.00548	Inf	0.359831	1	0.508898
Pten	31.7635	30.7153	33.1882	32.4556	32	33.3154	32.2902	34.4444	33.4943	33.4	1.04232	0.349292	1	0.508898
Ptger2	0.077735	0	0.027442	0.0130391	0.0296	0.0140517	0.0286723	0.0341005	0.0751206	0.038	1.28532	0.358857	1	0.508898
Ptgs2os2	0.0609037	0.0658774	0.032156	0.122292	0.0703	0	0.0335984	0.133735	0.0588849	0.0566	-1.24318	0.360228	1	0.508898
Pth	0.0970513	0	0	0	0.0243	0	0	0	0	0		0.359747	1	0.508898
Purg	9.13479	9.27811	10.9625	11.6006	10.2	9.65022	8.85028	9.69343	10.0879	9.57	-1.07038	0.348019	1	0.508898
Pus3	3.38574	3.55002	3.08634	3.21963	3.31	2.91496	3.28184	3.22257	2.92328	3.09	-1.07284	0.3488	1	0.508898
Pyroxd1	2.31911	2.24954	2.3252	2.83498	2.43	2.28169	2.69356	2.81276	2.79649	2.65	1.08795	0.331824	1	0.508898
Pzp	0	0.0222459	0	0	0.00556	0	0	0	0	0		0.359745	1	0.508898
Rab10os	6.68225	7.53107	6.73673	6.24376	6.8	5.1493	6.97845	5.97575	7.42713	6.38	-1.06514	0.34822	1	0.508898
Rab18	27.9862	28.1983	29.1996	27.4806	28.2	28.7773	28.1643	30.2837	30.4709	29.4	1.04281	0.35941	1	0.508898
Rab37	0.445387	0.557827	0.495646	0.447595	0.487	0.460272	0.724885	0.555492	0.5618	0.576	1.18289	0.344206	1	0.508898
Rag1	0.0852402	0.0614334	0.0602419	0.0572386	0.066	0.0385227	0	0.0436086	0.0549063	0.0343	-1.9276	0.352837	1	0.508898
Rag2	0	0	0.0153525	0	0.00384	0	0	0	0	0		0.359644	1	0.508898
Rai14	3.11412	3.48807	3.72044	3.48693	3.45	2.82109	3.12695	3.5627	3.33143	3.21	-1.07533	0.333807	1	0.508898
Ralgapa2	3.50794	3.61303	3.43597	3.65718	3.55	3.49364	3.74555	3.8588	4.12867	3.81	1.07123	0.330988	1	0.508898
Rasef	0.0462091	0.00999151	0.00979372	0.0279181	0.0235	0.0100238	0	0.0162128	0.0178601	0.011	-2.12969	0.359935	1	0.508898
Rbakdn	0	0.18067	0	0	0.0452	0	0	0	0	0		0.36005	1	0.508898
Rbl2	8.57359	8.9642	8.72712	8.77622	8.76	8.60936	8.04916	8.40175	8.11352	8.29	-1.05629	0.360303	1	0.508898
Rbp2	0	0	0.111891	0	0.028	0	0	0	0	0		0.359772	1	0.508898
Reg3a	0	0	0	0	0	0	0	0	0.0748518	0.0187	Inf	0.359889	1	0.508898
Reg4	0	0	0.0619385	0	0.0155	0	0	0	0	0		0.359702	1	0.508898
Rfpl4	0	0	0	0	0	0.0412873	0	0	0	0.0103	Inf	0.359872	1	0.508898
Rgn	0	0.11156	0.0362758	0.103481	0.0628	0.111831	0.11371	0.151006	0.0332401	0.102	1.63056	0.356392	1	0.508898
Rhbg	0	0.0296329	0	0	0.00741	0	0	0	0	0		0.359742	1	0.508898
Rilpl2	2.29658	3.60567	4.03201	2.88759	3.21	3.22258	3.22167	3.52344	4.05076	3.5	1.09333	0.343649	1	0.508898
Rimkla	2.31792	2.31233	2.20211	2.10463	2.23	2.47512	2.45951	2.31651	2.42463	2.42	1.08267	0.354449	1	0.508898
Rnd2	65.4439	61.5245	62.9289	52.2771	60.5	63.2339	56.5407	56.5575	52.5839	57.2	-1.05792	0.336622	1	0.508898
Rnf187	90.9914	95.5272	89.9295	84.2483	90.2	82.5958	90.6892	78.1511	91.4329	85.7	-1.05199	0.330891	1	0.508898
Rnf220	48.6884	46.025	45.3552	42.1867	45.6	47.8274	43.211	40.8663	41.8708	43.4	-1.0488	0.352245	1	0.508898
Rnf224	0.0257142	0	0	0	0.00643	0	0	0	0	0		0.359702	1	0.508898
Rnf25	20.599	17.4373	17.4312	15.3432	17.7	20.6116	19.3759	17.6461	17.3067	18.7	1.05832	0.349639	1	0.508898
Rnpepl1	7.97324	7.27879	7.07313	6.31136	7.16	8.15124	8.11306	7.3553	6.80576	7.61	1.06247	0.350761	1	0.508898
Ropn1l	0.0688017	0.148977	0.0721893	0.137418	0.107	0.223761	0.377155	0.302899	0	0.226	2.11475	0.340075	1	0.508898
Rpl14	143.146	134.475	125.758	109.818	128	126.146	119.552	126.048	109.699	120	-1.06595	0.347529	1	0.508898
Rptn	0	0	0.0123934	0	0.0031	0	0	0	0	0		0.359484	1	0.508898
Rpusd2	1.33483	1.06972	1.39474	1.08091	1.22	1.4984	1.27123	1.38373	1.23569	1.35	1.10427	0.348264	1	0.508898
Rtn4rl1	17.2574	15.7593	15.2729	14.4847	15.7	16.5995	17.2765	15.9142	16.1307	16.5	1.05013	0.332168	1	0.508898
Rxfp4	0	0.0494584	0	0	0.0124	0	0	0	0	0		0.359726	1	0.508898
S100a14	0.0548689	0	0	0	0.0137	0	0	0	0	0		0.35973	1	0.508898
S1pr4	0.0850274	0.183902	0.112405	0.0213687	0.101	0	0.0469783	0.055979	0.0410936	0.036	-2.79556	0.350451	1	0.508898
Saa1	0	0.137298	0	0	0.0343	0	0	0	0	0		0.359763	1	0.508898
Saa4	0	0	0	0.0256606	0.00642	0	0	0	0	0		0.359701	1	0.508898
Samd11	2.60615	2.42159	2.06274	1.88293	2.24	1.90523	2.09123	2.08411	2.01517	2.02	-1.10841	0.340817	1	0.508898
Sectm1b	0	0	0	0	0	0.0238419	0	0	0	0.00596	Inf	0.35987	1	0.508898
Serpina1c	0.00775133	0	0	0	0.00194	0	0	0	0	0		0.358076	1	0.508898
Serpina3f	0	0.0274827	0	0	0.00687	0	0	0	0	0		0.359721	1	0.508898
Serpina3i	0	0	0	0	0	0	0	0	0.0226599	0.00566	Inf	0.359833	1	0.508898
Serpinb11	0.0314166	0	0.099508	0.0315373	0.0406	0.170344	0.0693146	0.220768	0.030376	0.123	3.02103	0.346338	1	0.508898
Serpinb3d	0.0497451	0	0	0	0.0124	0	0	0	0	0		0.35971	1	0.508898
Serpine3	0	0	0	0	0	0	0	0.0347098	0	0.00868	Inf	0.359868	1	0.508898
Setx	6.09202	6.57162	7.07485	7.83187	6.89	7.07844	6.7367	7.98296	7.56257	7.34	1.06494	0.333045	1	0.508898
Sf3a1	12.5646	12.8974	12.2681	12.3952	12.5	12.017	12.0718	11.9041	11.7539	11.9	-1.04981	0.333177	1	0.508898
Sf3b2	63.3541	62.4904	60.5033	56.8701	60.8	63.9728	65.6496	65.2172	59.6034	63.6	1.04615	0.344807	1	0.508898
Sftpa1	0	0.0195127	0	0	0.00488	0	0	0	0	0		0.35974	1	0.508898
Sftpb	0	0	0	0	0	0	0	0.0214575	0	0.00536	Inf	0.359812	1	0.508898
Sgk3	1.79926	2.182	2.37342	1.94168	2.07	2.25991	2.05967	2.29083	2.53252	2.29	1.10204	0.334257	1	0.508898
Sgsm1	21.0361	19.0871	17.7212	19.569	19.4	21.6539	18.7937	19.3095	21.8657	20.4	1.05438	0.347327	1	0.508898
Shisa6	1.84613	2.01618	1.94398	2.0057	1.95	1.89305	1.91247	2.43129	2.33768	2.14	1.09761	0.340554	1	0.508898
Siah1b	1.31794	1.65728	1.4757	1.14705	1.4	1.57986	1.26825	1.65472	1.68559	1.55	1.10548	0.354516	1	0.508898
Siglec15	0	0	0	0	0	0	0.0640635	0	0	0.016	Inf	0.359891	1	0.508898
Sim1	0	0	0	0	0	0.00696102	0	0	0	0.00174	Inf	0.332228	1	0.508898
Simc1	4.29484	4.39379	4.65703	4.9405	4.57	4.25553	3.7549	4.31312	4.8094	4.28	-1.06731	0.347424	1	0.508898
Sipa1l2	6.39751	5.97306	5.99909	5.75264	6.03	5.89568	5.5413	5.28392	6.00847	5.68	-1.06128	0.336611	1	0.508898
Sirpb1a	0.030874	0	0	0	0.00772	0	0	0	0	0		0.359733	1	0.508898
Six6	0	0	0.0130269	0	0.00326	0	0	0	0	0		0.359621	1	0.508898
Skint11	0.039805	0	0	0	0.00995	0	0	0	0	0		0.35979	1	0.508898
Skint4	0	0	0	0	0	0	0	0	0.0117553	0.00294	Inf	0.359692	1	0.508898
Skint7	0	0	0	0	0	0.0421333	0	0	0	0.0105	Inf	0.35989	1	0.508898
Slain1os	0.336837	0.36422	0.475394	0.516352	0.423	0.278338	0.461232	0.295583	0.356541	0.348	-1.21636	0.345733	1	0.508898
Slc10a1	0.108697	0.108354	0.229339	0.071739	0.13	0	0.115137	0.179749	0.0309087	0.0814	-1.59035	0.353943	1	0.508898
Slc10a4	0.0496377	0	0.0262325	0.0748114	0.0377	0.053831	0.054818	0.0581105	0.0359885	0.0507	1.34554	0.358295	1	0.508898
Slc10a5	0.0496382	0	0.0262873	0.0249805	0.0252	0.0269185	0.0686647	0.0326615	0.05996	0.0471	1.86515	0.353903	1	0.508898
Slc12a3	0.0149541	0	0.0158319	0.030092	0.0152	0.0810935	0.0165418	0.0262434	0.014452	0.0346	2.27226	0.353223	1	0.508898
Slc17a2	0	0.0180882	0	0	0.00452	0	0	0	0	0		0.359656	1	0.508898
Slc18a3	0.0421017	0.136589	0	0.0423245	0.0553	0.136979	0.162836	0.166307	0.0813903	0.137	2.47726	0.34575	1	0.508898
Slc22a1	0.130633	0.113029	0.0552172	0	0.0747	0.226667	0.259623	0.260004	0.151545	0.224	3.00402	0.343822	1	0.508898
Slc22a12	0.0454807	0	0.0240439	0.0685659	0.0345	0.0739855	0.175856	0.0798552	0.0879268	0.104	3.02427	0.343986	1	0.508898
Slc22a30	0	0	0.0275458	0	0.00689	0	0	0	0	0		0.359731	1	0.508898
Slc25a38	5.09513	5.32675	4.25821	5.24998	4.98	5.9701	5.09024	5.19732	5.05902	5.33	1.06957	0.333768	1	0.508898
Slc25a43	0	0.0495041	0.12713	0.0458475	0.0556	0.196768	0.0498572	0.133739	0.117085	0.124	2.23591	0.349987	1	0.508898
Slc25a46	20.3089	19.8883	20.8237	18.986	20	21.4032	20.2636	21.5615	20.6082	21	1.04787	0.341024	1	0.508898
Slc25a54	0	0	0	0.0354509	0.00886	0	0	0	0	0		0.359749	1	0.508898
Slc27a6	0.11642	0.125894	0.0615812	0.039021	0.0857	0.105217	0	0.0681224	0.0375085	0.0527	-1.62637	0.356499	1	0.508898
Slc30a8	0.0274967	0	0	0	0.00687	0	0	0	0	0		0.359738	1	0.508898
Slc39a4	0	0.0498573	0.0243707	0.0694984	0.0359	0.0249982	0.127318	0.0607097	0.0891272	0.0755	2.10228	0.35251	1	0.508898
Slc41a2	4.04485	4.69488	4.26177	4.10523	4.28	3.93281	4.07465	4.04141	4.0151	4.02	-1.06491	0.331184	1	0.508898
Slc43a1	0	0.0225132	0.110143	0.0209313	0.0384	0.0451684	0.0460254	0.139757	0.181193	0.103	2.68345	0.344155	1	0.508898
Slc4a5	0.0374145	0	0.019824	0.0376738	0.0237	0.0304353	0.0414255	0.0246136	0.0632667	0.0399	1.68304	0.355785	1	0.508898
Slc5a1	0.0123759	0	0	0	0.00309	0	0	0	0	0		0.35952	1	0.508898
Slc5a9	0	0.0119913	0	0	0.003	0	0	0	0	0		0.359277	1	0.508898
Slc6a18	0	0	0	0	0	0	0	0	0.0232575	0.00581	Inf	0.359849	1	0.508898
Slc6a19	0.0416216	0.0225051	0.0660325	0.0418432	0.043	0	0.0459959	0.0182676	0.0201154	0.0211	-2.03845	0.35122	1	0.508898
Slc7a2	3.03996	3.33911	3.44973	3.62823	3.36	3.15162	3.10401	3.29229	2.96667	3.13	-1.07531	0.335647	1	0.508898
Slc9a3	0.0610128	0.0439863	0	0.0613418	0.0416	0.044113	0.0899072	0.124962	0.078631	0.0844	2.02965	0.35288	1	0.508898
Slco1a5	0.0130709	0.0282793	0.0207462	0.0460231	0.027	0.0602808	0.00721811	0.0172144	0	0.0212	-1.2763	0.355581	1	0.508898
Slco6b1	0	0	0	0	0	0	0	0	0.0197902	0.00495	Inf	0.35987	1	0.508898
Slco6d1	0	0.0253228	0	0	0.00633	0	0	0	0	0		0.35971	1	0.508898
Slfn3	0.0872217	0.0943415	0.245664	0.350342	0.194	0.126116	0.0320854	0.102137	0	0.0651	-2.98676	0.345132	1	0.508898
Slfn9	0.113759	0.0546655	0.107097	0.0508869	0.0816	0.0959637	0.0979114	0.0277236	0.0244294	0.0615	-1.32671	0.331304	1	0.508898
Slfnl1	0	0	0	0	0	0	0.0332233	0	0	0.00831	Inf	0.359836	1	0.508898
Slpi	0.0725206	0	0	0	0.0181	0	0	0	0	0		0.359809	1	0.508898
Sly	0	0	0	0	0	0	0	0.0399627	0	0.00999	Inf	0.35984	1	0.508898
Sly	0	0	0	0	0	0	0	0.0399627	0	0.00999	Inf	0.35984	1	0.508898
Sly	0	0	0	0	0	0	0	0.0399627	0	0.00999	Inf	0.35984	1	0.508898
Smarca5-ps	0.013015	0.021108	0.0275669	0.026197	0.022	0.00470528	0.0576059	0	0.00628863	0.0171	-1.28115	0.358082	1	0.508898
Smc1b	0	0.0260065	0.0636951	0.0242112	0.0285	0.0260883	0.0399305	0.0211022	0.0581098	0.0363	1.27493	0.360189	1	0.508898
Smim18	6.83829	5.37831	5.98525	4.90991	5.78	6.24698	6.25299	5.33517	3.24877	5.27	-1.09618	0.343139	1	0.508898
Smim9	0	0.108377	0	0	0.0271	0	0	0	0	0		0.359701	1	0.508898
Smok3a	0	0	0	0	0	0	0	0	0.0115247	0.00288	Inf	0.359578	1	0.508898
Smok3b	0	0	0	0	0	0	0	0	0.0105792	0.00264	Inf	0.358233	1	0.508898
Sms	27.5308	28.5938	29.2877	28.9333	28.6	28.0887	25.1917	29.8474	26.254	27.3	-1.04538	0.357689	1	0.508898
Snip1	3.77582	4.43945	4.06243	3.26574	3.89	4.95196	4.00207	3.56516	4.49855	4.25	1.09485	0.331358	1	0.508898
Snora16a	0	0	0	0	0	0	0	153.672	0	38.4	Inf	0.355977	1	0.508898
Snora21	0	0	0	0	0	0	0	475.748	0	119	Inf	0.353747	1	0.508898
Snora70	0	0	0	0	0	0	0	0	316.487	79.1	Inf	0.354575	1	0.508898
Snora78	0	0	0	0	0	0	0	58.6906	0	14.7	Inf	0.35775	1	0.508898
Snord15a	0	0	49.1126	0	12.3	0	0	0	0	0		0.360155	1	0.508898
Snx33	1.62731	1.83934	1.75769	1.65959	1.72	1.53577	1.67273	1.72413	1.36826	1.58	-1.09253	0.341239	1	0.508898
Sowahd	0	0	0	0.0344938	0.00862	0	0	0	0	0		0.35973	1	0.508898
Sox14	0	0	0.0265198	0	0.00663	0	0	0	0	0		0.359663	1	0.508898
Sox21	1.86325	1.7228	1.87806	1.60366	1.77	1.58881	1.621	1.69108	1.58948	1.62	-1.08896	0.355319	1	0.508898
Sox30	0.083001	0.0358999	0.0702794	0.083492	0.0682	0	0.0367154	0.0145676	0.0160436	0.0168	-4.04999	0.338058	1	0.508898
Sox5os3	0	0	0	0	0	0	0.076112	0	0	0.019	Inf	0.359911	1	0.508898
Spaca1	0	0.0597656	0	0	0.0149	0	0	0	0	0		0.359714	1	0.508898
Spag8	0.456086	0.592312	0.672661	0.274207	0.499	0.54357	0.269376	0.280737	0.485357	0.395	-1.26359	0.335412	1	0.508898
Spata18	0.053604	0.0289883	0.0566383	0.0269223	0.0415	0.0290657	0.0591787	0	0.0259109	0.0285	-1.4555	0.357869	1	0.508898
Spatc1l	0.0420816	0	0	0	0.0105	0	0	0	0	0		0.359753	1	0.508898
Spdye4b	0	0	0	0	0	0	0	0	0.0230752	0.00577	Inf	0.359813	1	0.508898
Speer2	0	0	0	0.0524207	0.0131	0	0	0	0	0		0.359731	1	0.508898
Speer4c	0	0	0	0.0322968	0.00807	0	0	0	0	0		0.359736	1	0.508898
Speer4e	0	0	0	0	0	0	0.0253027	0	0	0.00633	Inf	0.359869	1	0.508898
Spic	0	0	0	0	0	0	0	0.0393943	0	0.00985	Inf	0.359829	1	0.508898
Spn-ps	0	0	0	0	0	0	0.0888054	0	0	0.0222	Inf	0.359886	1	0.508898
Spo11	0.0678954	0	0.0716461	0.0340369	0.0434	0.109507	0.112362	0.0298009	0.065648	0.0793	1.8281	0.355208	1	0.508898
Spt1	0	0	0	0	0	0	0.126872	0	0	0.0317	Inf	0.359959	1	0.508898
Srd5a2	0	0.162745	0	0	0.0407	0	0	0	0	0		0.359947	1	0.508898
Ssxb1	0	0	0	0	0	0	0.0795845	0	0	0.0199	Inf	0.359893	1	0.508898
Stambp	14.4972	14.6196	14.1891	13.3681	14.2	14.8931	13.5065	13.1055	12.4902	13.5	-1.04961	0.348993	1	0.508898
Stard6	1.39294	1.23892	0.664535	1.10731	1.1	1.34259	1.43213	1.06931	1.10462	1.24	1.12375	0.343612	1	0.508898
Stk11	21.5231	21.7014	20.3703	17.3439	20.2	20.2301	19.369	17.3754	19.3545	19.1	-1.06039	0.334024	1	0.508898
Strada	6.84824	7.28711	6.75179	6.35431	6.81	7.17205	6.96574	6.9364	7.69467	7.19	1.05607	0.331065	1	0.508898
Stx11	0.04804	0.137742	0.0507824	0.0482737	0.0712	0.0260471	0.0265277	0.0372672	0	0.0225	-3.17043	0.345364	1	0.508898
Stx7	38.2472	39.2586	39.4071	35.0543	38	38.1201	36.0499	36.6999	34.3853	36.3	-1.04621	0.347361	1	0.508898
Sult1d1	0	0.022977	0	0	0.00574	0	0	0	0	0		0.359773	1	0.508898
Sult2a7	0	0	0	0	0	0.0760778	0	0	0	0.019	Inf	0.359903	1	0.508898
Sult2a8	0	0	0	0	0	0	0.0544531	0	0	0.0136	Inf	0.359865	1	0.508898
Sult4a1	106.269	105.662	95.8768	83.4265	97.8	109.738	102.112	99.9784	102.266	104	1.05843	0.331819	1	0.508898
Surf6	4.26495	4.52704	4.30385	4.26859	4.34	4.19913	4.47513	5.15805	4.63521	4.62	1.06353	0.353346	1	0.508898
Svs2	0	0	0	0	0	0	0	0.0302926	0	0.00757	Inf	0.359855	1	0.508898
Swt1	1.78683	1.97522	1.99108	1.82506	1.89	1.85119	1.77052	2.43347	2.34529	2.1	1.10851	0.355372	1	0.508898
Sympk	24.3631	24.2403	22.5391	22.2361	23.3	25.3896	25.3611	22.5614	24.2598	24.4	1.04491	0.35406	1	0.508898
Syncrip	19.5116	19.4761	21.477	23.4628	21	21.1508	19.7538	23.8014	24.0067	22.2	1.05702	0.334021	1	0.508898
Sypl	7.17474	7.23758	8.1672	7.03913	7.4	7.75912	7.76323	7.88269	7.85127	7.81	1.05529	0.331462	1	0.508898
Tac2	10.7199	12.4129	10.3194	8.77215	10.6	12.529	10.9955	11.5942	9.87682	11.2	1.06563	0.358375	1	0.508898
Tacstd2	0.0902114	0.0325259	0.0635105	0	0.0466	0.163047	0.0663595	0.0528226	0.0290734	0.0778	1.67144	0.357733	1	0.508898
Tada2a	12.0866	11.3324	12.0805	10.235	11.4	13.3455	10.7653	12.4733	11.7781	12.1	1.05746	0.348945	1	0.508898
Taf5	1.66653	1.6873	1.42748	1.72245	1.63	1.56099	1.70934	1.91433	1.99126	1.79	1.10335	0.345089	1	0.508898
Tagln	2.21441	2.32174	1.54596	3.04256	2.28	2.47518	3.23063	2.03523	2.40476	2.54	1.11191	0.356766	1	0.508898
Tal2	0.0508542	0	0.0535175	0.050912	0.0388	0.110277	0.223678	0.178902	0.0491972	0.141	3.61953	0.34379	1	0.508898
Tas1r3	0.223547	0.13596	0.133148	0.140594	0.158	0.18184	0.200949	0.220659	0.18903	0.198	1.25145	0.347793	1	0.508898
Tas2r139	0	0	0	0	0	0	0	0	0.061916	0.0155	Inf	0.359822	1	0.508898
Tat	0	0	0	0	0	0	0	0.0188	0	0.0047	Inf	0.359733	1	0.508898
Tatdn3	5.76199	4.8559	4.69398	5.15564	5.12	4.95516	4.99745	4.97094	4.18535	4.78	-1.0711	0.342226	1	0.508898
Taz	8.91811	9.62094	8.52918	7.4423	8.63	7.97492	8.31214	7.73973	8.47071	8.12	-1.06194	0.348415	1	0.508898
Tbc1d22a	9.01028	8.38623	7.64389	7.34144	8.1	8.6772	9.18801	8.68493	7.76164	8.58	1.0596	0.354529	1	0.508898
Tbc1d22bos	0.0413943	0.0447864	0.0872619	0.0829916	0.0641	0.134655	0.0455888	0.0363836	0	0.0542	-1.18376	0.35985	1	0.508898
Tbx21	0.0395811	0.0214013	0.0209354	0	0.0205	0.0858533	0.109371	0.0521127	0.0573861	0.0762	3.71986	0.340402	1	0.508898
Tbx3os2	0	0	0	0	0	0.0895265	0	0	0	0.0224	Inf	0.359903	1	0.508898
Tbx5	0.0123491	0	0	0	0.00309	0	0	0	0	0		0.359439	1	0.508898
Tceal8	19.0673	20.4553	18.4851	18.0288	19	17.7278	17.8077	19.2535	17.5552	18.1	-1.05104	0.34355	1	0.508898
Tcp11x2	0.0596689	0	0	0	0.0149	0	0	0	0	0		0.359711	1	0.508898
Tcte3	0.000312819	0.0584694	0.183501	0	0.0606	0.424577	0.0554279	2.73e-05	0.191502	0.168	2.5203	0.351411	1	0.508898
Tectb	0.128862	0.179159	0.194783	0.185131	0.172	0.199651	0.183166	0.258508	0.249096	0.223	1.29434	0.333772	1	0.508898
Tekt4	0.0354994	0.153612	0	0.0356156	0.0562	0.269464	0.0782695	0.218333	0.411932	0.244	4.35194	0.335918	1	0.508898
Tekt5	3.77923	2.97119	2.94334	3.10206	3.2	3.16289	2.72324	3.36177	2.52028	2.94	-1.08732	0.352665	1	0.508898
Tex101	0	0	0	0.0565452	0.0141	0	0	0	0	0		0.359735	1	0.508898
Tex12	0	0	0.128164	0	0.032	0	0	0	0	0		0.359801	1	0.508898
Tex19.1	0	0	0.0322846	0	0.00807	0	0	0	0	0		0.359739	1	0.508898
Tex21	0	0	0	0	0	0	0	0.0212022	0	0.0053	Inf	0.359811	1	0.508898
Tex24	0	0	0	0	0	0	0	0.0527182	0	0.0132	Inf	0.359835	1	0.508898
Tex28	0	0	0.0410073	0	0.0103	0	0	0	0	0		0.359745	1	0.508898
Tex33	0	0	0	0	0	0	0	0	0.0635188	0.0159	Inf	0.359877	1	0.508898
Tex38	0.319546	0.0865122	0	0.159313	0.141	0.346383	0.437121	0.28156	0.232044	0.324	2.29426	0.347759	1	0.508898
Tgm4	0.325838	0.332769	0.210701	0.200259	0.267	0.255221	0.400272	0.317743	0.349917	0.331	1.23709	0.355236	1	0.508898
Them7	0	0	0	0.0361421	0.00904	0	0	0	0	0		0.359792	1	0.508898
Themis3	0	0	0	0	0	0	0	0.0258313	0	0.00646	Inf	0.359898	1	0.508898
Thoc2	8.26094	8.10092	8.04362	8.99511	8.35	7.74536	7.08804	8.81293	7.99949	7.91	-1.05545	0.331234	1	0.508898
Thrsp	6.74724	7.3654	7.15318	5.24886	6.63	7.19021	7.53765	7.05298	6.52868	7.08	1.06769	0.33974	1	0.508898
Tial1	14.2435	13.6073	15.5668	13.6232	14.3	13.9073	13.5186	13.7319	13.1208	13.6	-1.05089	0.343002	1	0.508898
Tifab	0.827879	0.728914	0.5646	0.423597	0.636	0.471793	0.543341	0.464688	0.596654	0.519	-1.22563	0.341862	1	0.508898
Tigd4	0.0426066	0.0307121	0.0150378	0.028582	0.0292	0.0308066	0.0314241	0	0.013725	0.019	-1.53956	0.357026	1	0.508898
Tlr8	0.0313414	0.0508334	0.0663545	0.0945926	0.0608	0.0339916	0	0.0412533	0.0302897	0.0264	-2.30372	0.350715	1	0.508898
Tlx2	0	0	0	0	0	0	0	0.0337718	0	0.00844	Inf	0.359863	1	0.508898
Tm4sf19	0	0	0	0	0	0	0.0497102	0	0	0.0124	Inf	0.359856	1	0.508898
Tmco2	0	0	0	0	0	0	0	0	0.0936118	0.0234	Inf	0.359885	1	0.508898
Tmed6	0	0	0	0	0	0	0	0	0.071686	0.0179	Inf	0.359861	1	0.508898
Tmem11	14.3259	14.2114	13.6713	11.8142	13.5	14.2642	12.7679	12.2989	11.6806	12.8	-1.05903	0.35174	1	0.508898
Tmem132b	22.1084	22.1873	22.7147	21.5974	22.2	20.6072	22.0891	20.8863	21.0292	21.2	-1.04723	0.334306	1	0.508898
Tmem141	13.6883	13.6829	13.2257	8.9919	12.4	12.6179	11.4622	11.2002	10.0001	11.3	-1.09515	0.354377	1	0.508898
Tmem169	8.98846	10.584	8.83492	7.78955	9.05	8.90067	8.1705	8.35617	8.41265	8.46	-1.06965	0.333369	1	0.508898
Tmem171	0.0502381	0.108733	0	0.100599	0.0649	0.0544707	0.0552478	0.176728	0.194402	0.12	1.85248	0.355922	1	0.508898
Tmem202	0.361676	0.489187	0.333354	0.181185	0.341	0.490205	0.696628	0.23848	0.393565	0.455	1.33212	0.331512	1	0.508898
Tmem210	0	0	0	0	0	0	0	0.149911	0	0.0375	Inf	0.359927	1	0.508898
Tmem211	0	0	0	0	0	0	0.0318631	0	0	0.00797	Inf	0.359875	1	0.508898
Tmem237	8.59023	9.03284	7.68737	7.12373	8.11	8.08523	7.68142	7.75907	6.78746	7.58	-1.06997	0.330903	1	0.508898
Tmem30c	0	0.043483	0.0847419	0.0805922	0.0522	0.0435805	0.0442722	0.141292	0.233216	0.116	2.21419	0.35434	1	0.508898
Tmem40	0.413751	0.82642	0.731891	0.550538	0.631	0.674105	0.675775	0.394875	0.341991	0.522	-1.20887	0.352747	1	0.508898
Tmem72	0.0147725	0.0159729	0	0.0148636	0.0114	0.0160218	0.0326829	0.0129622	0.0428292	0.0261	2.29113	0.345673	1	0.508898
Tmem81	1.00693	1.32019	1.03105	0.888388	1.06	0.992673	1.00997	1.01843	0.708038	0.932	-1.13876	0.341543	1	0.508898
Tmem92	0	0	0	0	0	0	0	0.0446013	0	0.0112	Inf	0.359876	1	0.508898
Tmevpg1	0	0	0	0	0	0	0	0	0.0504938	0.0126	Inf	0.359879	1	0.508898
Tmprss11a	0.0189283	0.0614055	0.0400523	0.0190341	0.0349	0.0205284	0	0.0166132	0.0365897	0.0184	-1.89092	0.354445	1	0.508898
Tmprss11e	0	0	0	0.0145211	0.00363	0	0	0	0	0		0.359492	1	0.508898
Tmprss11f	0.0113195	0	0	0	0.00283	0	0	0	0	0		0.358931	1	0.508898
Tmprss3	0.0366666	0.019823	0	0.0368745	0.0233	0.0596513	0.0608071	0.0643641	0.0177179	0.0506	2.16936	0.351965	1	0.508898
Tnfrsf11b	0.532291	0.613959	0.337965	0.392593	0.469	0.307889	0.411973	0.451578	0.360121	0.383	-1.22542	0.343893	1	0.508898
Tnfrsf22	0.573589	0.547335	0.380545	0.712157	0.553	0.304929	0.596418	0.375191	0.56532	0.46	-1.20184	0.336277	1	0.508898
Tnk2os	0.159359	0.215515	0.0840067	0.239677	0.175	0	0.351105	0.315124	0.154118	0.205	1.17434	0.345957	1	0.508898
Tnmd	0.38049	0.411678	0.490099	0.1695	0.363	0.595939	0.37243	0.445934	0.368002	0.446	1.22768	0.345627	1	0.508898
Tnnc2	0.307503	0.22212	0	0.203775	0.183	0.666535	0.22351	0.180895	0.297907	0.342	1.86644	0.355565	1	0.508898
Tnnt3	0.0608608	0	0.127929	0.0608389	0.0624	0.132006	0.0668185	0.107153	0.11783	0.106	1.69775	0.354556	1	0.508898
Tom1l2	52.8196	53.4942	51.7078	47.8986	51.5	51.3555	49.5244	48.2552	47.1069	49.1	-1.04932	0.336543	1	0.508898
Tomm7	11.6422	11.8551	11.8023	9.74537	11.3	11.131	12.0412	9.72843	9.57398	10.6	-1.06052	0.346233	1	0.508898
Toporsl	0	0	0.0223978	0	0.0056	0	0	0	0	0		0.359768	1	0.508898
Tpsab1	0	0	0	0	0	0	0	0.0474308	0	0.0119	Inf	0.359847	1	0.508898
Tpte	0	0.0214292	0	0	0.00536	0	0	0	0	0		0.359755	1	0.508898
Traf1	0.109762	0.142442	0.0928556	0.0661975	0.103	0.047615	0.04851	0	0.127318	0.0559	-1.84055	0.352284	1	0.508898
Trem1	0	0	0.0173806	0	0.00435	0	0	0	0	0		0.359708	1	0.508898
Treml1	0	0.0998804	0.0542327	0.103191	0.0643	0.130315	0.203197	0.158663	0.0581559	0.138	2.13883	0.351965	1	0.508898
Trib3	0.0505732	0.16409	0.106899	0.101622	0.106	0.082268	0.0837702	0.0888111	0	0.0637	-1.66053	0.357219	1	0.508898
Trim30e-ps1	0	0	0	0	0	0	0.030647	0	0	0.00766	Inf	0.359842	1	0.508898
Trim34b	0	0.0383135	0.0996471	0.0296109	0.0419	0.0768106	0.0845956	0.0777941	0.0570793	0.0741	1.76808	0.351905	1	0.508898
Trim38	0	0.120072	0.0390242	0.0371099	0.0491	0.280825	0.0815501	0.0975268	0.107331	0.142	2.89101	0.344702	1	0.508898
Trim54	0	0	0	0.0356156	0.0089	0	0	0	0	0		0.359767	1	0.508898
Trim61	0	0	0	0.0240061	0.006	0	0	0	0	0		0.359733	1	0.508898
Trim63	0	0.0903097	0.0588052	0.0279531	0.0443	0.181096	0.0614429	0.12221	0.0269076	0.0979	2.2119	0.352564	1	0.508898
Trim75	0.0202115	0.0218567	0.0213791	0	0.0159	0.0438394	0.0223378	0.0177408	0.0195357	0.0259	1.63055	0.357068	1	0.508898
Trp53i11	22.0814	24.4705	20.8042	19.9825	21.8	23.1285	21.6954	18.7671	18.6221	20.6	-1.06234	0.336704	1	0.508898
Trpv2	4.62732	4.80675	4.37581	4.52539	4.58	4.20842	4.53175	4.31697	4.22585	4.32	-1.06089	0.334775	1	0.508898
Tshz2	15.1121	12.8921	13.2227	13.7537	13.7	20.214	15.3517	19.168	9.33935	16	1.16538	0.356473	1	0.508898
Tssk1	0.189438	0.0819778	0.119874	0.0759979	0.117	0.123251	0.125253	0.0665877	0	0.0788	-1.48302	0.358349	1	0.508898
Tssk5	0	0	0	0.036119	0.00903	0	0	0	0	0		0.359779	1	0.508898
Tsx	0.0803084	0.17394	0.168204	0	0.106	0.174106	0.175759	0.212291	0.31103	0.218	2.06695	0.351079	1	0.508898
Ttc24	0	0	0	0	0	0	0.0251472	0	0	0.00629	Inf	0.359858	1	0.508898
Ttc39b	8.31264	8.45344	9.27484	9.3148	8.84	9.42298	8.43254	9.99028	9.70795	9.39	1.06217	0.353401	1	0.508898
Ttc7	1.85896	1.68237	1.64869	1.58767	1.69	1.65377	1.52606	1.50244	1.50365	1.55	-1.09566	0.357213	1	0.508898
Ttc9b	54.0166	50.6644	49.6775	44.6488	49.8	52.5369	48.4834	42.0612	45.0265	47	-1.05794	0.336834	1	0.508898
Ttf2	0.254966	0.413486	0.281384	0.288773	0.31	0.19588	0.22344	0.279576	0.287436	0.247	-1.25577	0.336093	1	0.508898
Ttk	0.0917458	0.100096	0.156707	0.130324	0.12	0.0803116	0.0613984	0.10547	0.106409	0.0884	-1.35432	0.339985	1	0.508898
Tubb2a-ps2	0	0	0	0	0	0	0	0.0880585	0	0.022	Inf	0.359884	1	0.508898
Tubgcp3	9.03768	8.81489	8.49151	8.35299	8.67	9.01675	9.24315	9.88241	8.74679	9.22	1.06318	0.344257	1	0.508898
Txndc2	0.110454	0.0333367	0.0650877	0.055468	0.0661	0.0668462	0.102012	0.0541433	0.160175	0.0958	1.44952	0.331338	1	0.508898
Tyr	0	0.0170146	0.011048	0.016666	0.0112	0.0161683	0.0494717	0.0130809	0.0144071	0.0233	2.08207	0.350856	1	0.508898
Ubash3a	0	0	0	0	0	0.0182832	0	0	0	0.00457	Inf	0.359699	1	0.508898
Ubtfl1	0	0	0	0	0	0.0206828	0	0	0	0.00517	Inf	0.359832	1	0.508898
Ucn2	0	0	0	0	0	0	0	0.0531696	0	0.0133	Inf	0.359849	1	0.508898
Ugt2b5	0	0	0	0.0278347	0.00696	0	0	0	0	0		0.359764	1	0.508898
Ugt3a1	0	0	0	0.0229122	0.00573	0	0	0	0	0		0.359765	1	0.508898
Umps	3.13121	3.4023	3.39605	3.45913	3.35	3.14629	2.90317	3.23246	3.21895	3.13	-1.07102	0.333604	1	0.508898
Usp17lc	0	0	0	0	0	0	0.0347048	0	0	0.00868	Inf	0.359864	1	0.508898
Usp50	0.212737	0.0328728	0	0.0610243	0.0767	0.0988706	0.0670633	0.106774	0.146918	0.105	1.36849	0.354212	1	0.508898
Utf1	0	0	0.105175	0	0.0263	0	0	0	0	0		0.359728	1	0.508898
Uts2r	0	0.0677791	0.0661574	0.0629021	0.0492	0.0679503	0.103688	0.0825601	0.12117	0.0938	1.90699	0.353474	1	0.508898
Vangl2	2.19814	2.13214	1.43764	2.11818	1.97	1.96609	2.50352	2.069	2.081	2.15	1.09301	0.351635	1	0.508898
Vmn1r183	0.0679815	0	0	0	0.017	0	0	0	0	0		0.359737	1	0.508898
Vmn1r221	0	0	0	0	0	0	0.0723045	0	0	0.0181	Inf	0.359861	1	0.508898
Vmn1r30	0.137811	0	0	0	0.0345	0	0	0	0	0		0.359813	1	0.508898
Vmn1r31	0	0	0	0	0	0	0.0752068	0	0	0.0188	Inf	0.359905	1	0.508898
Vmn1r34	0	0	0.140198	0	0.035	0	0	0	0	0		0.359856	1	0.508898
Vmn1r4	0	0	0	0	0	0	0.0772747	0	0	0.0193	Inf	0.359891	1	0.508898
Vmn1r5	0	0	0	0	0	0	0	0	0.0629778	0.0157	Inf	0.359855	1	0.508898
Vmn1r53	0	0	0	0	0	0	0	0	0.050436	0.0126	Inf	0.359866	1	0.508898
Vmn1r65	0	0	0.0198212	0	0.00496	0	0	0	0	0		0.359718	1	0.508898
Vmn2r111	0	0	0	0	0	0	0.0216681	0	0	0.00542	Inf	0.359845	1	0.508898
Vmn2r112	0	0	0	0	0	0	0.0216681	0	0	0.00542	Inf	0.359845	1	0.508898
Vmn2r2	0	0	0	0	0	0	0	0.0149163	0	0.00373	Inf	0.359784	1	0.508898
Vmn2r33	0.0113767	0.0281201	0.0240707	0.0111125	0.0187	0	0.0233537	0.00855904	0.0282757	0.015	-1.24077	0.357747	1	0.508898
Vmn2r34	0	0	0.00417444	0	0.00104	0	0	0	0	0		0.357545	1	0.508898
Vmn2r37	0	0	0.00341122	0	0.000853	0	0	0	0	0		0.35661	1	0.508898
Vmn2r4	0	0.00735073	0	0	0.00184	0	0	0	0	0		0.357657	1	0.508898
Vmn2r48	0	0	0.00415831	0	0.00104	0	0	0	0	0		0.356858	1	0.508898
Vmn2r51	0	0	0.00417444	0	0.00104	0	0	0	0	0		0.357545	1	0.508898
Vmn2r63	0	0	0.0103425	0	0.00259	0	0	0	0	0		0.358338	1	0.508898
Vmn2r78	0	0.0213088	0	0	0.00533	0	0	0	0	0		0.359736	1	0.508898
Vmn2r-ps159	0	0	0	0	0	0.0213859	0	0	0	0.00535	Inf	0.359836	1	0.508898
Vpreb3	0	0	0	0	0	0	0	0	0.124477	0.0311	Inf	0.359928	1	0.508898
Vrtn	0.0163963	0	0	0	0.0041	0	0	0	0	0		0.359708	1	0.508898
Vwa7	0.0448771	0.0242599	0.0356559	0.0451764	0.0375	0	0.0124182	0.0393686	0.0216828	0.0184	-2.04124	0.35015	1	0.508898
Wars2	1.39904	1.46495	1.21373	1.5304	1.4	1.38597	1.23156	1.25629	1.18159	1.26	-1.10933	0.332763	1	0.508898
Wdr64	0	0	0	0.0257281	0.00643	0	0	0	0	0		0.359709	1	0.508898
Wdr72	0	0	0	0	0	0	0.0101608	0	0	0.00254	Inf	0.35747	1	0.508898
Wdr93	0.0895332	0.0242066	0.118339	0.0449951	0.0693	0.072824	0	0.0982494	0.0216363	0.0482	-1.43778	0.358321	1	0.508898
Wfdc6a	0.0830875	0	0	0	0.0208	0	0	0	0	0		0.359727	1	0.508898
Wisp2	0.029854	0.161458	0	0.0299752	0.0553	0.226623	0.0658841	0.183546	0.0865917	0.141	2.5426	0.343655	1	0.508898
Wnt8a	0	0	0	0	0	0	0.0395323	0	0	0.00988	Inf	0.359849	1	0.508898
Xist	0.0387234	74.4594	32.2238	77.4876	46.1	0.0495377	66.0921	0.0384821	62.8989	32.3	-1.42711	0.335212	1	0.508898
Xkr5	0.0352108	0.019038	0.0494274	0.0177066	0.0303	0.0190931	0	0.0154503	0.0680636	0.0257	-1.18299	0.359472	1	0.508898
Yars	20.6294	21.0678	18.9832	16.6098	19.3	19.0401	17.8951	18.5768	17.32	18.2	-1.06121	0.341636	1	0.508898
Zbbx	0.0840483	0.15906	0.088892	0.168987	0.125	0.0227878	0.0928784	0.184445	0.10155	0.1	-1.24729	0.347273	1	0.508898
Zbtb9	5.86175	5.73581	5.55579	5.33469	5.62	5.90877	5.92421	5.69679	6.29104	5.96	1.05927	0.33489	1	0.508898
Zc3h12d	0.011861	0	0.0125638	0.0238781	0.0121	0.0128644	0.0525085	0.0416223	0.0229235	0.0325	2.68967	0.342313	1	0.508898
Zcchc13	0	0	0	0	0	0	0	0	0.0530467	0.0133	Inf	0.359839	1	0.508898
Zfa-ps	0	0.0233173	0.0380555	0.0650982	0.0316	0.0467778	0.0715712	0.0189219	0.0416814	0.0447	1.41497	0.358975	1	0.508898
Zfp191	9.51616	9.93017	9.26878	9.30267	9.5	10.9562	10.3499	10.4069	8.8449	10.1	1.06681	0.340371	1	0.508898
Zfp369	4.05372	4.66559	4.58451	5.87962	4.8	4.32096	4.15526	4.70268	4.33825	4.38	-1.09512	0.332275	1	0.508898
Zfp386	3.65803	4.02917	3.82793	3.31538	3.71	3.28953	3.40943	3.95268	3.08942	3.44	-1.07928	0.344287	1	0.508898
Zfp42	0	0.0317509	0	0	0.00794	0	0	0	0	0		0.359728	1	0.508898
Zfp472	1.4842	1.03858	1.24638	1.22861	1.25	1.1362	1.1817	1.2071	0.949396	1.12	-1.11697	0.357254	1	0.508898
Zfp608	2.63673	2.73279	2.88556	2.58508	2.71	2.68271	2.31718	2.46265	2.65288	2.53	-1.07165	0.349934	1	0.508898
Zfp81	5.36672	6.00067	5.16944	5.78239	5.58	5.12966	5.87861	6.2886	6.70442	6	1.07536	0.33316	1	0.508898
Zfp936	0	0	0.0394778	0	0.00987	0	0	0	0	0		0.359793	1	0.508898
Zfp946	4.45922	4.11982	5.56915	4.77744	4.73	4.13211	3.92963	4.36315	5.0198	4.36	-1.08489	0.333386	1	0.508898
Zfyve21	3.90508	4.36453	4.38636	3.48374	4.03	5.2115	4.86669	4.22487	3.40344	4.43	1.09708	0.355446	1	0.508898
Zkscan14	3.28843	2.67458	3.47486	2.66915	3.03	3.42353	3.28216	3.44199	2.89929	3.26	1.07764	0.343802	1	0.508898
Zkscan7	0.805957	0.946331	0.998193	0.90257	0.913	0.99892	0.78858	0.869293	0.556482	0.803	-1.13686	0.358882	1	0.508898
Zyg11a	0	0	0	0	0	0	0	0	0.0215939	0.0054	Inf	0.35983	1	0.508898
1700125H03Rik	0	0	0	0.188883	0.0472207	0	0	0	0	0		0.360451	1	0.508944
Hormad2	0	0	0	0	0	0	0.183347	0	0	0.0458	Inf	0.360472	1	0.508944
Gm6249	0.0446209	0.0160823	0	0.0149652	0.0189	0.0322629	0.016453	0.013051	0.0287484	0.0226	1.19621	0.360531	1	0.508944
Prrc2c	17.4517	20.4176	18.8503	23.3275	20	20.8264	20.3	21.4618	21.6453	21.1	1.0523	0.360502	1	0.508944
Slc18a1	0.0476671	0	0.0336383	0.0159846	0.0243	0.0172326	0.0175733	0.0278858	0.0767796	0.0349	1.43356	0.360534	1	0.508944
Lincenc1	0.0442789	0.0319147	0.0156205	0.0445523	0.0341	0.0480237	0	0.0129452	0.057059	0.0295	-1.15537	0.360625	1	0.508946
Lipc	0.0817998	0.0884732	0.0864234	0.0273872	0.071	0.118278	0	0.0478886	0.0527207	0.0547	-1.29785	0.3606	1	0.508946
Sct	0	0	0	0	0	0	0.185521	0	0	0.0464	Inf	0.360637	1	0.508946
Sfta2	0	0.190381	0	0	0.0476	0	0	0	0	0		0.360591	1	0.508946
Tnks1bp1	13.5692	13.3066	12.7379	12.8383	13.1	13.6739	12.9415	14.0402	14.193	13.7	1.04569	0.360599	1	0.508946
Tmem8c	0	0.0511483	0.099549	0.245651	0.0991	0.132848	0.224904	0.0831261	0.045724	0.122	1.22771	0.360701	1	0.509007
Glrp1	0.0800299	0.0577051	0.112749	0.0267968	0.0693	0.115719	0.0294515	0	0.0773687	0.0556	-1.24599	0.360754	1	0.509053
4833417C18Rik	0.255316	0.092082	0.0448433	0.170601	0.140711	0	0.0468556	0.187022	0.205782	0.109915	-1.28018	0.360789	1	0.509073
Psmc5	72.942	73.989	61.4023	57.7809	66.5	68.0464	62.5977	63.8907	55.9876	62.6	-1.06224	0.36083	1	0.509086
Steap1	0.0941513	0.0509402	0.0991447	0	0.0611	0.0510432	0.103594	0.0413923	0.136611	0.0832	1.36196	0.360839	1	0.509086
Dyrk4	0.0499639	0.0810558	0.0264041	0.0502009	0.0519	0.108369	0.0551768	0.0219349	0	0.0464	-1.11939	0.360886	1	0.509124
Tmpo	6.65891	7.11872	5.57342	6.57915	6.48	6.213	6.11155	5.79693	6.31872	6.11	-1.06097	0.360916	1	0.509137
4833419F23Rik	0.0719487	0.155803	0.0754517	0.143641	0.111711	0.155993	0	0.126727	0.0696466	0.0880916	-1.26812	0.360938	1	0.509139
Gm26705	0.0376997	0.0407855	0.0417493	0.0756231	0.049	0.0817603	0.0415452	0	0.0364576	0.0399	-1.22593	0.360964	1	0.509148
Leap2	0	0.197111	0	0	0.0493	0	0	0	0	0		0.361096	1	0.509305
4931429I11Rik	0.0485119	0.0524558	0.0513493	0	0.0380793	0.0526139	0.0536518	0.0567611	0.0312564	0.0485708	1.27552	0.361198	1	0.509364
Chit1	0.0581718	0.162395	0	0.0584145	0.0697	0.157731	0.0377314	0.0510901	0.112495	0.0898	1.28699	0.361215	1	0.509364
Nxpe2	0.11693	0.0948238	0.0773759	0.073534	0.0907	0	0.0808453	0.0513	0.211881	0.086	-1.05417	0.36122	1	0.509364
Qprt	0.0480171	0	0.0505558	0.0961813	0.0487	0.104127	0.0528248	0.0422226	0.0464489	0.0614	1.2612	0.361212	1	0.509364
Gm31763	0.234529	0.063463	0.18487	0	0.121	0.127135	0.128779	0.154776	0.113469	0.131	1.08553	0.361262	1	0.509394
Fam71f2	0.638333	0.637633	0.67196	0.442533	0.598	0.692119	0.64811	0.34544	0.380002	0.516	-1.15723	0.361294	1	0.509411
1700022H16Rik	0.198096	0	0	0	0.049524	0	0	0	0	0		0.36145	1	0.509421
Asb17os	0	0	0	0	0	0.198409	0	0	0	0.0496	Inf	0.361448	1	0.509421
Cyp2j13	0.0331603	0	0.0234199	0.0111274	0.0169	0.0239771	0.012235	0.0387863	0.0106811	0.0214	1.26543	0.361391	1	0.509421
Gm15850	0	0	0	0	0	0.190577	0	0	0	0.0476	Inf	0.361356	1	0.509421
Inhbb	1.43408	2.11655	1.60358	1.51236	1.67	1.83933	1.85184	1.76729	1.81472	1.82	1.09099	0.361454	1	0.509421
Ltb4r1	0	0.0862059	0.12601	0.0399461	0.063	0.0432	0.131664	0.105041	0.0385296	0.0796	1.26282	0.361465	1	0.509421
Olfr1033	0.026097	0.0423247	0.0138189	0.0131322	0.0238	0.0283043	0	0.0114482	0.037829	0.0194	-1.22932	0.361458	1	0.509421
Prr19	0.0872207	0.0471866	0	0.0437038	0.0445	0.0472872	0.0960236	0.0383368	0.0421807	0.056	1.25668	0.361386	1	0.509421
Slc1a7	0.01654	0.0178848	0.0350126	0	0.0174	0.0179385	0.0182913	0.0290295	0.0159854	0.0203	1.17004	0.361537	1	0.509494
Pacrg	8.43988	11.0023	8.41889	6.47976	8.59	8.97306	7.34566	8.43134	6.33101	7.77	-1.10488	0.361622	1	0.509585
Gstp2	18.6524	18.2476	16.3847	13.8503	16.8	16.7416	18.157	14.1365	13.516	15.6	-1.07328	0.361713	1	0.509684
Calcb	0.0637982	0.138126	0.0669951	0	0.0672	0.0691656	0.140006	0.0561561	0.0617425	0.0818	1.21624	0.361751	1	0.509708
Prr12	9.75361	10.8565	9.31198	9.13175	9.76	11.0865	11.4818	9.47095	9.50367	10.4	1.06373	0.361796	1	0.509714
Scrn2	0.502466	0.97066	0.719425	0.504083	0.674	0.700538	0.593449	0.441487	0.485886	0.555	-1.21396	0.361781	1	0.509714
1600027J07Rik	0	0	0	0	0	0	0.201697	0	0	0.0504242	Inf	0.361839	1	0.509716
Sapcd1	0.336362	0	0.138396	0.263424	0.185	0.285852	0.216927	0.174091	0.151107	0.207	1.12164	0.361823	1	0.509716
Gspt1	16.7644	16.9391	17.2366	18.5069	17.4	16.5511	15.9654	16.8436	17.1893	16.6	-1.04354	0.361914	1	0.509794
Sytl3	0.0706109	0.039257	0.0382814	0.031047	0.0448	0.0393499	0	0.031885	0.0855819	0.0392	-1.14271	0.361954	1	0.509821
A930001A20Rik	0.122294	0.176419	0.0429707	0	0.0854209	0.221017	0.0448986	0.143316	0.0394239	0.112164	1.31307	0.362151	1	0.509885
Dync2h1	2.50275	2.85269	2.68305	3.40315	2.86	2.39741	2.54177	2.92883	2.63947	2.63	-1.0889	0.362195	1	0.509885
Gadd45g	7.17371	12.2091	13.8796	11.945	11.3	6.53099	10.3504	12.6215	10.3846	9.97	-1.13337	0.362249	1	0.509885
Gm4832	0	0	0	0	0	0.206547	0	0	0	0.0516	Inf	0.362034	1	0.509885
Gp1bb	4.14548	4.01529	4.17179	2.91387	3.81	4.12488	3.66229	2.77948	3.3245	3.47	-1.09756	0.362205	1	0.509885
Gper1	0.62517	0.850526	0.725288	0.831315	0.758	0.503039	0.757813	0.708061	0.662746	0.658	-1.15224	0.362073	1	0.509885
Hnf1a	0.0310428	0.033566	0.016431	0.0156156	0.0242	0.0336678	0.0171677	0	0.030001	0.0202	-1.19569	0.362234	1	0.509885
Lcn12	0	0	0	0	0	0	0.212261	0	0	0.0531	Inf	0.362265	1	0.509885
Psors1c2	0.152815	0.0827378	0.320274	0.0762243	0.158	0	0.16733	0.134619	0.147945	0.112	-1.40489	0.362251	1	0.509885
Tgif2	1.10087	1.0974	0.709959	0.957705	0.966	0.820838	0.836894	0.784968	0.847856	0.823	-1.17486	0.362191	1	0.509885
Trpv3	0.124808	0	0.198007	0.167297	0.123	0.225593	0.0919499	0.200851	0.100531	0.155	1.26282	0.36212	1	0.509885
Utp11l	9.36866	9.79228	9.63327	9.74883	9.64	9.94664	7.93924	9.89624	8.62928	9.1	-1.05854	0.362221	1	0.509885
Zfp738	5.20364	5.57663	5.42377	5.76625	5.49	5.47813	4.48977	5.37763	5.26789	5.15	-1.06582	0.36214	1	0.509885
Il18r1	0	0.0252216	0.0185331	0.0289095	0.0182	0.031994	0.0258187	0.020465	0.0112712	0.0224	1.23237	0.362309	1	0.50989
Taf1	9.72124	10.642	10.8668	11.7769	10.8	10.4297	10.932	12.1427	11.8693	11.3	1.05503	0.36231	1	0.50989
Cox8c	0	0	0	0	0	0.214442	0	0	0	0.0536	Inf	0.362343	1	0.509907
1700080N15Rik	0	0	0	0	0	0	0	0	0.232628	0.058157	Inf	0.36247	1	0.510029
4930519K11Rik	0.208741	0	0	0	0.0521853	0	0	0	0	0		0.362453	1	0.510029
Ang	1.21754	1.69427	1.30637	1.2666	1.37	1.55871	1.08084	0.943307	1.35536	1.23	-1.11068	0.362521	1	0.510042
Jrk	1.21774	1.15777	1.29059	0.991477	1.16	1.13344	0.985035	1.01506	1.03477	1.04	-1.11738	0.362507	1	0.510042
Teddm1a	0.156221	0.0845068	0	0.0391638	0.07	0.0423496	0.215147	0.0686451	0.03777	0.091	1.30019	0.362543	1	0.510044
Kpnb1	25.6368	27.254	25.2603	25.3485	25.9	25.0275	24.9115	25.0011	24.4519	24.8	-1.04133	0.362589	1	0.51008
4932418E24Rik	0.0786507	0.13607	0.183165	0.126601	0.131122	0.102362	0.121786	0.0828199	0.0760115	0.0957449	-1.36949	0.362633	1	0.510085
Efhb	0.0566909	0.0408691	0.0999654	0.0380053	0.0589	0.0204943	0.167117	0	0.0730581	0.0652	1.10673	0.362626	1	0.510085
9530026P05Rik	0.243935	0.198036	0.0640695	0.48774	0.248445	0.264463	0.0669461	0.161007	0.118028	0.152611	-1.62796	0.362717	1	0.510101
Gm10658	0.257428	0.111436	0.216705	0.154619	0.185	0.111645	0.113216	0.0905651	0.249045	0.141	-1.31129	0.36274	1	0.510101
Spn	0.0358464	0.028152	0.0389002	0	0.0257	0.0141199	0.0432969	0.0971008	0.0125809	0.0418	1.62391	0.362685	1	0.510101
Stat4	0.679981	0.571803	0.599543	0.55091	0.601	0.409717	0.31344	0.646705	0.748964	0.53	-1.13376	0.362747	1	0.510101
Tslp	0.102624	0.0556244	0.108172	0.154101	0.105	0.055729	0	0.180892	0.149175	0.0964	-1.09001	0.36271	1	0.510101
Pirt	0.0659449	0	0.0523486	0.033168	0.0379	0.0357603	0.036464	0.144675	0.0159334	0.0582	1.53724	0.3628	1	0.510146
Ripk2	2.09606	2.26708	2.38925	2.04984	2.2	2.24318	2.70953	2.59152	2.07974	2.41	1.09336	0.362902	1	0.510261
Gm14023	0	0.0643303	0.0942153	0.0895754	0.062	0.0661085	0.0328139	0.0522361	0.201256	0.0881	1.42033	0.363025	1	0.510376
Wfdc1	3.51275	3.31948	2.91639	2.37797	3.03	3.80872	3.75469	3.00211	2.7281	3.32	1.09624	0.363021	1	0.510376
Gm15217	0.213638	0	0	0	0.0534	0	0	0	0	0		0.36316	1	0.510538
A730085K08Rik	0	0	0	0	0	0	0	0.252793	0	0.0631982	Inf	0.363225	1	0.510545
G630093K05Rik	0.0140146	0.0454594	0	0.0282051	0.0219	0.0303997	0.0465149	0.0122966	0.0135436	0.0257	1.17194	0.363227	1	0.510545
Smim6	0.125318	0.0678281	0	0.187883	0.0953	0.0679312	0.0687661	0.110299	0.181914	0.107	1.12566	0.363192	1	0.510545
4930594C11Rik	0.109132	0.0590051	0.019246	0.0365845	0.0559919	0.059179	0.0804363	0	0.0351592	0.0436936	-1.28147	0.363307	1	0.510624
Fancb	0.606211	0.418795	0.605951	0.389581	0.505	0.474861	0.390238	0.561549	0.276762	0.426	-1.18617	0.363324	1	0.510624
Zmynd15	0.0178611	0.0386279	0.0756017	0.0538909	0.0465	0.0581133	0.0592439	0	0.0345257	0.038	-1.22451	0.363355	1	0.510639
2310003N18Rik	0	0	0.22	0	0.055	0	0	0	0	0		0.36347	1	0.510768
Irx3	0.0650702	0.0468961	0.0228773	0.0217599	0.0392	0	0.0239164	0.0761738	0.0419172	0.0355	-1.10278	0.363489	1	0.510768
Tomm20l	0	0	0	0	0	0	0	0	0.253222	0.0633	Inf	0.363514	1	0.510776
Impa1	14.9409	16.1358	15.9088	13.9907	15.2	16.7503	15.0371	15.7332	16.2766	15.9	1.04626	0.36355	1	0.510797
1110008F13Rik	11.3614	12.9733	9.79455	10.8535	11.2457	8.99209	9.17338	10.6457	13.2467	10.5145	-1.06954	0.363576	1	0.510804
Mtfr2	0.088577	0.143688	0.11708	0.155806	0.126	0.144093	0.146797	0.252717	0.128431	0.168	1.33037	0.363635	1	0.510859
Hepacam2	0.0458694	0.173623	0.0484973	0.0461001	0.0785	0.0746177	0.0760084	0.120808	0.110848	0.0956	1.21711	0.363681	1	0.510894
Tlr6	0.33927	0.157234	0.133313	0	0.157	0.105128	0.171435	0.161653	0.21549	0.163	1.03793	0.363776	1	0.511
Prkaa1	5.56766	5.11319	5.66879	5.62632	5.49	5.98261	5.68236	5.87349	5.76001	5.82	1.06018	0.363822	1	0.511034
Oxct2a	0	0.047504	0.0618474	0.00980014	0.0298	0.0740867	0.0430811	0.0128575	0.00943589	0.0349	1.17045	0.363856	1	0.511048
Smim5	0.19747	0	0.138197	0.0657618	0.1	0.07136	0.0722013	0.0579463	0.318531	0.13	1.29547	0.363873	1	0.511048
Flt1	4.33266	5.82017	4.87322	5.79553	5.21	5.02739	4.24586	4.47639	5.52328	4.82	-1.08035	0.363941	1	0.511062
Mier3	5.21474	4.76511	5.15148	5.67118	5.2	5.36091	5.58326	5.86271	5.18776	5.5	1.05731	0.363944	1	0.511062
Spem1	0.174551	0	0.0611562	0.0581906	0.0735	0.0630815	0.0639017	0.0511956	0.112599	0.0727	-1.01073	0.363904	1	0.511062
Kdm6a	5.12721	6.71266	5.92486	6.79238	6.14	4.861	6.40186	4.67268	6.77252	5.68	-1.08143	0.364044	1	0.511174
Olfr545	0.226783	0.350719	0	0.194231	0.193	0.210737	0.0710853	0.285186	0.376254	0.236	1.22227	0.364165	1	0.511315
Gpr50	0.0340015	0.0183815	0	0.0855066	0.0345	0.018437	0.0178776	0.0746019	0.0328617	0.0359	1.04271	0.364206	1	0.511343
Tmem184a	0.0565945	0.0612128	0.02989	0	0.0369	0.0306853	0.0312305	0.0745538	0.0273565	0.041	1.1092	0.364234	1	0.511354
Apobec2	0.234893	0	0.0989421	0.0470574	0.0952	0.0509381	0.155074	0.0413068	0.136329	0.0959	1.00723	0.364281	1	0.511391
E130201H02Rik	0.0755221	0.163555	0.158304	0.0753502	0.118	0.163736	0.0827073	0.199577	0	0.112	-1.05989	0.364336	1	0.511439
Smco1	0.0134166	0.0967812	0.111237	0.0448109	0.0666	0	0.0738398	0.0393168	0.0898419	0.0507	-1.31156	0.364389	1	0.511475
Zbtb25	4.65456	3.85962	3.8752	3.94091	4.08	4.32438	5.13967	3.95656	4.0995	4.38	1.07286	0.364402	1	0.511475
Mb	0.12653	0.172015	0.167206	0.159075	0.156	0.342945	0.0694217	0	0.306134	0.18	1.14992	0.364442	1	0.511501
9530052E02Rik	0.3226	0.139691	0.203235	0.0644713	0.182499	0.0699478	0	0.283971	0.374654	0.182143	-1.00196	0.364526	1	0.511512
Bmpr1a	10.328	10.5909	10.3915	10.7867	10.5	10.285	10.1722	10.5419	9.15415	10	-1.04841	0.364492	1	0.511512
Fut4	0.0400505	0.0433035	0.0424129	0	0.0314	0.0868759	0.0147715	0.0234262	0.0387039	0.0409	1.30223	0.364552	1	0.511512
Gm10007	0	0	0.228104	0	0.057	0	0	0	0	0		0.364566	1	0.511512
Kiz	4.45864	4.69238	4.38383	4.5045	4.51	4.44538	4.10387	3.97769	4.49542	4.26	-1.05974	0.364573	1	0.511512
Prok1	0	0	0	0	0	0	0.284079	0	0	0.071	Inf	0.364515	1	0.511512
Rpl3l	0	0.0877418	0.182947	0.0576062	0.0821	0.132229	0.0632614	0.0712756	0.0557288	0.0806	-1.01799	0.364596	1	0.511516
A4gnt	0.0726969	0.058958	0.0192307	0	0.0377214	0.0394213	0.0200931	0.0478516	0.0351312	0.0356243	-1.05887	0.364626	1	0.51153
1700110I01Rik	0.159372	0.230042	0.0928675	0.151243	0.158381	0.118995	0.0835833	0.112451	0.155777	0.117702	-1.34562	0.365089	1	0.511537
4931406H21Rik	0.0378988	0.0409764	0	0.038144	0.0292548	0.0685075	0.0279592	0.0332499	0.0122079	0.0354811	1.21283	0.365053	1	0.511537
4933432I03Rik	0.168118	0.181958	0.117847	0.112125	0.145012	0.0607578	0.307842	0	0.325329	0.173482	1.19633	0.36489	1	0.511537
Apobr	0.231354	0.323719	0.24499	0.178038	0.245	0.309961	0.331261	0.250749	0.315638	0.302	1.23465	0.364931	1	0.511537
Ccdc18	0.134474	0.357873	0.263036	0.229116	0.246	0.179509	0.125963	0.163331	0.269878	0.185	-1.33278	0.365111	1	0.511537
Cldn9	0.076282	0.0412633	0.0402237	0	0.0394	0.0413585	0.0420285	0.0335171	0.0368848	0.0384	-1.02588	0.365063	1	0.511537
Dlx4	0	0.0627343	0.0612605	0.116485	0.0601	0.0314487	0.0640084	0.0509386	0.11215	0.0646	1.07512	0.365011	1	0.511537
Fyn	31.8529	32.1324	29.2634	28.733	30.5	33.0829	30.8526	32.0447	30.9852	31.7	1.04086	0.364751	1	0.511537
Galr1	0.052154	0.0563956	0.0183977	0.0699423	0.0492	0.0377089	0.115336	0.0457704	0	0.0497	1.00978	0.365208	1	0.511537
Hbegf	3.30124	3.52371	2.9925	3.21079	3.26	3.30125	2.77139	2.84147	3.23243	3.04	-1.07259	0.365015	1	0.511537
Kremen2	0.195153	0.131913	0.103142	0	0.108	0.10582	0.188593	0.0856718	0.0707444	0.113	1.04793	0.365182	1	0.511537
Ktn1	16.5887	17.355	17.2149	18.2976	17.4	16.1073	15.0457	18.1662	17.0752	16.6	-1.04612	0.365191	1	0.511537
Mfap5	0	0.0848704	0.16543	0.0786625	0.0822	0.0850633	0.172853	0.068941	0.0379326	0.0912	1.10891	0.36504	1	0.511537
Mir155hg	0.089796	0.0971626	0.0472964	0.0449862	0.0698	0.146049	0.0988377	0	0.0434277	0.0721	1.03249	0.364941	1	0.511537
Nhlrc2	2.04147	2.32763	2.46365	2.37853	2.3	2.16048	2.94379	2.27948	2.66623	2.51	1.09105	0.364858	1	0.511537
Oca2	0.0793898	0.0686747	0	0.0798674	0.057	0.103323	0.0351222	0.0696659	0.0460357	0.0635	1.11501	0.364768	1	0.511537
Orc2	8.05187	8.53169	8.0206	7.68948	8.07	8.66056	7.86937	8.90527	8.55829	8.5	1.05264	0.365152	1	0.511537
Ppp1r2-ps3	0.245683	0	0	0	0.0614	0	0	0	0	0		0.365129	1	0.511537
Rasgrp1	82.2206	87.6216	93.3875	90.2125	88.4	83.953	81.0536	88.0167	85.2361	84.6	-1.04489	0.364696	1	0.511537
Scnn1g	0.0503503	0.0907407	0.0177632	0.0844114	0.0608	0.0728098	0.0556792	0.0736429	0	0.0505	-1.2035	0.36499	1	0.511537
Serpina9	0.0630502	0	0.0665667	0.0632916	0.0482	0.0341864	0.0347764	0.0553831	0.0914432	0.0539	1.11861	0.364881	1	0.511537
Snhg9	8.74434	0	0	0	2.19	0	0	0	0	0		0.364656	1	0.511537
Spata16	0.0291833	0	0.0616481	0.051959	0.0357	0.0316475	0.0644135	0.025631	0.0282149	0.0375	1.04984	0.364911	1	0.511537
Tfam	4.48595	4.9577	4.85659	4.47759	4.69	5.06757	4.49677	5.28747	5.12756	4.99	1.06399	0.364902	1	0.511537
Trdn	0.0320724	0.0115584	0.0113265	0.0107629	0.0164	0.0115953	0	0.0187564	0.0309917	0.0153	-1.07135	0.364745	1	0.511537
Treml4	0.0309778	0.0670504	0.0327072	0.0310981	0.0405	0.0335875	0.0678253	0.0544474	0	0.039	-1.03832	0.364989	1	0.511537
Unc119	12.7938	11.4086	10.9691	10.5657	11.4	11.0022	10.9271	11.0919	10.4117	10.9	-1.05305	0.365171	1	0.511537
Usmg5	455.028	417.539	402.808	330.901	402	409.741	364.969	386.297	340.473	375	-1.0698	0.364797	1	0.511537
1700061G19Rik	0.0826399	0.0670259	0.0218519	0.0207704	0.048072	0.0448121	0.0913274	0.03627	0	0.0431024	-1.1153	0.365343	1	0.511651
Gm11529	0.0502391	0.0543349	0.0530978	0.0504763	0.052	0.054483	0.0554793	0.110279	0	0.0551	1.0581	0.365366	1	0.511651
Hist1h4f	0.248178	0	0	0	0.062	0	0	0	0	0		0.365371	1	0.511651
Tsga13	0.0510248	0.0552188	0.214782	0.0510816	0.093	0.110647	0	0.089752	0.0987251	0.0748	-1.24399	0.365324	1	0.511651
Prm3	0	0	0	0	0	0	0.295105	0	0	0.0738	Inf	0.365445	1	0.511703
Slc28a1	0.0526556	0.0379588	0.0371483	0.0706134	0.0496	0.13325	0.116442	0	0.0169638	0.0667	1.34419	0.365449	1	0.511703
Smim8	6.23861	5.95511	5.13955	4.75752	5.52	6.47238	4.92894	6.49647	5.97323	5.97	1.08059	0.365509	1	0.511758
A430078I02Rik	0.0610945	0.0220226	0.107704	0.0614237	0.0630612	0	0.112534	0.0357512	0.0984205	0.0616764	-1.02245	0.365557	1	0.511797
Cecr2	0.600368	0.572004	0.636664	0.635646	0.611	0.745007	0.659565	0.785242	0.609539	0.7	1.14508	0.365628	1	0.511866
Sh2d7	0.0544793	0.0785481	0.0192155	0.0730528	0.0563	0.0393899	0.0803086	0.0956269	0	0.0538	-1.0463	0.36571	1	0.511925
Trp53	6.39614	7.21674	7.51404	5.93157	6.76	7.94394	7.53427	7.05091	6.33146	7.22	1.0666	0.365711	1	0.511925
Bbs9	4.21021	4.58333	4.23996	3.64532	4.17	4.49054	4.60312	4.79756	3.89883	4.45	1.06663	0.365749	1	0.511949
Ilvbl	3.74666	3.50682	3.82296	2.97318	3.51	3.89693	4.527	3.42366	3.36743	3.8	1.08295	0.365964	1	0.512095
Klhl20	5.62095	4.80199	5.01039	5.30645	5.18	5.92672	4.72884	5.79713	5.62948	5.52	1.06473	0.365936	1	0.512095
Pkd2l1	0.0593591	0.0802284	0.141401	0.0447936	0.0814	0.0160947	0.049247	0.0781276	0.10039	0.061	-1.33594	0.365904	1	0.512095
Ppip5k2	5.42679	5.19959	5.48802	5.3614	5.37	5.74655	5.3638	5.60206	6.08856	5.7	1.06171	0.36598	1	0.512095
Prm1	0	0	0	0	0	0.313909	0	0	0	0.0785	Inf	0.365971	1	0.512095
Slc6a13	3.16419	4.53683	3.24353	5.32349	4.07	3.89946	4.34215	3.34631	2.82702	3.6	-1.12855	0.365997	1	0.512095
Srpx	0.0619519	0.111659	0.021842	0.166088	0.0904	0.134375	0.0684647	0	0.0998024	0.0757	-1.19462	0.3659	1	0.512095
Nt5c1a	0.746058	0.807423	1.45751	1.17331	1.05	0.288891	1.05434	1.35937	0.928029	0.908	-1.1525	0.366037	1	0.512123
Aurkc	0.151211	0	0.106094	0.100928	0.0896	0.054649	0.110856	0.0886551	0.0975208	0.0879	-1.01863	0.366066	1	0.512134
C130060K24Rik	0.0168579	0.0182286	0.0713671	0.016957	0.0309	0.0731327	0.0186418	0.0295879	0	0.0303	-1.01688	0.366159	1	0.512207
Gabre	0.0358627	0.0387798	0.0189745	0.0180341	0.0279	0.0194472	0.0396507	0.0629484	0	0.0305	1.0931	0.366158	1	0.512207
Ddx23	16.1358	15.6419	15.5329	15.746	15.8	14.4162	15.2274	15.8143	15.0972	15.1	-1.04131	0.366183	1	0.512212
Gchfr	0.119384	0.25879	0.248448	0	0.157	0.129368	0.129796	0.210919	0.115691	0.146	-1.06973	0.366291	1	0.512333
Allc	0.112912	0	0.238176	0.264246	0.153834	0.244876	0.207386	0.0330736	0.218384	0.17593	1.14364	0.366324	1	0.512351
Ido2	0.527559	0.427839	0.506036	0.4146	0.469	0.715207	0.455799	0.506362	0.525801	0.551	1.17438	0.36635	1	0.512358
Mybpc2	0.0405249	0.0584222	0.0429142	0	0.0355	0.0146508	0.0896766	0.0118519	0.078325	0.0486	1.37109	0.366401	1	0.512401
Tmem89	0	0	0	0	0	0.339054	0	0	0	0.0848	Inf	0.36643	1	0.512413
1700007L15Rik	0.0912295	0.197645	0.190732	0.0908247	0.142608	0	0.298954	0.241329	0.0883587	0.15716	1.10205	0.366588	1	0.512431
B130006D01Rik	0.124087	0.0167716	0	0.0936298	0.0586	0.0168225	0.137249	0.0272214	0.0449708	0.0566	-1.03635	0.36657	1	0.512431
Fam212a	0.728511	0.485222	0.824927	0.672753	0.678	0.972125	0.677253	0.690229	0.759101	0.775	1.14284	0.366574	1	0.512431
Myoz3	0.00965449	0.0313168	0	0.0291434	0.0175	0.00471193	0.0160206	0.0254136	0.0233255	0.0174	-1.00926	0.366521	1	0.512431
Napsa	0.074053	0.0801131	0.117167	0	0.0678	0.0401504	0.0816159	0.130142	0.0358059	0.0719	1.06037	0.366608	1	0.512431
Rbm43	5.64497	5.18428	5.57306	4.91126	5.33	5.57751	4.79307	5.5419	4.06369	4.99	-1.06695	0.366499	1	0.512431
Sardh	1.9047	1.89911	1.74893	1.53406	1.77	1.6412	1.82733	1.64299	1.38039	1.62	-1.09164	0.366508	1	0.512431
Tbx4	0.0167997	0.03634	0	0.0507118	0.026	0.0182183	0.0557508	0.014742	0.0162357	0.0262	1.01055	0.366608	1	0.512431
Slc35f5	4.94996	6.50731	6.38663	5.11392	5.74	6.42098	5.6002	6.38919	5.98515	6.1	1.06262	0.36665	1	0.512461
Folr1	0.0398746	0.0930898	0.0906628	0.0430903	0.0667	0.0862495	0.0473509	0	0.166455	0.075	1.12499	0.366673	1	0.512465
Colec10	0	0.0454558	0.0334088	0.0105821	0.0224	0.0114002	0.0232711	0.0368815	0.0101567	0.0204	-1.09469	0.366695	1	0.512467
Dirc2	11.1211	11.7259	10.9409	10.855	11.2	12.0505	10.9859	11.8275	11.6879	11.6	1.04276	0.366806	1	0.512568
Fam83f	0.0664492	0	0.0703304	0.100263	0.0593	0.0180169	0.165339	0.058313	0.0481658	0.0725	1.22271	0.366857	1	0.512568
Slc26a9	0.0268892	0.0436099	0.0142374	0.0135301	0.0246	0.0291634	0.0297516	0.035388	0	0.0236	-1.04203	0.366859	1	0.512568
Stkld1	0.0712026	0.0256683	0.0250906	0.0238509	0.0365	0	0.0524317	0.0208376	0.0917721	0.0413	1.13187	0.36687	1	0.512568
Zfpl1	12.987	15.5032	12.5582	11.7601	13.2	13.2799	13.427	11.9061	11.0422	12.4	-1.0635	0.366861	1	0.512568
0610009B22Rik	12.0697	10.6377	8.88713	9.04278	10.1593	10.8273	10.1968	11.8843	10.3171	10.8064	1.06369	0.367103	1	0.512606
3200001D21Rik	0.0672159	0.0969215	0.023691	0.0225196	0.052587	0.0971941	0	0.0590077	0.0433152	0.0498792	-1.05429	0.367061	1	0.512606
Defb23	0	0	0	0	0	0	0	0	0.351674	0.0879	Inf	0.367006	1	0.512606
Gm5643	1.30319	1.62151	2.29e-21	6.73e-20	0.731	0.970942	3.3e-05	2.4e-05	2.31e-05	0.243	1.21434	0.366994	1	0.512606
Gprc5d	0.170529	0	0.0845201	0.0854535	0.0851	0.138673	0.0469425	0.0374693	0.1237	0.0867	1.01845	0.366933	1	0.512606
H2-Q7	0.159573	0.0210102	0.216036	0.0194768	0.104	0.0568873	0.0829571	0	0.148211	0.072	-1.4445	0.367041	1	0.512606
Mir8114	0.00778235	0.0109769	0.00532608	0.0076673	0.00794	0.038554	0.00308709	0.0371734	0.0431795	0.0305	3.84201	0.367082	1	0.512606
Mpv17l	18.4542	19.1744	19.2801	17.6169	18.6	20.0984	19.11	19.6905	18.9068	19.5	1.04401	0.36703	1	0.512606
Rhcg	0.0742546	0.0803077	0.130808	0.0248697	0.0776	0.10737	0	0.0869289	0.0957087	0.0725	-1.06977	0.366976	1	0.512606
Trappc4	14.3634	17.2586	15.6925	11.1092	14.6	13.7478	14.2178	14.0251	11.8346	13.5	-1.08543	0.367086	1	0.512606
Igsf5	0.111071	0.120206	0.0720643	0.0725791	0.094	0.120444	0.150597	0	0.132063	0.101	1.07231	0.367207	1	0.512664
Kctd3	22.7955	22.7204	22.3376	21.7324	22.4	22.476	20.6372	21.2623	21.5443	21.5	-1.04267	0.367194	1	0.512664
Pdzd3	0.0471739	0.051018	0.0748065	0.0474068	0.0551	0.0767393	0.0781615	0.0828325	0	0.0594	1.07862	0.367192	1	0.512664
Magi2	20.2878	21.0074	21.3503	22.9782	21.4	21.939	21.4134	22.578	23.3753	22.3	1.043	0.367253	1	0.51267
Zar1	0.090151	0.0487735	0.189928	0.135489	0.116	0	0.198451	0.198142	0.0871992	0.121	1.04189	0.367248	1	0.51267
Fgr	0.0589563	0.0318736	0.0312097	0	0.0305	0.0159855	0.0815228	0.0129328	0.0284882	0.0347	1.1384	0.367329	1	0.512748
Gprin2	0.0673808	0.218667	0	0.101427	0.0969	0.109601	0.111455	0.0887928	0.0325766	0.0856	-1.13156	0.367414	1	0.512838
1700101O22Rik	0	0	0	0	0	0.483988	0	0	0	0.120997	Inf	0.367441	1	0.512847
Scgb1c1	0	0	0	0	0	0	0	0.422244	0	0.106	Inf	0.367497	1	0.512896
Clpp	15.5856	17.4822	13.4089	12.3742	14.7	16.0232	14.063	14.2475	10.1581	13.6	-1.08	0.367591	1	0.512997
Syt5	67.1961	64.7061	61.8877	56.9212	62.7	71.6845	65.9698	64.0853	61.0657	65.7	1.04824	0.367617	1	0.512997
Tnfsf9	0.232026	0.100428	0.0488718	0.13946	0.13	0.15095	0.153195	0.204005	0	0.127	-1.02487	0.367631	1	0.512997
BC053393	0.0253993	0.0274702	0.0268433	0.0255182	0.0263	0	0.0560945	0.0446037	0.0245538	0.0313	1.19026	0.367707	1	0.513046
Col18a1	0.668022	0.706436	0.6147	0.575772	0.641	0.701137	0.714979	0.810351	0.689076	0.729	1.13669	0.367697	1	0.513046
2210409E12Rik	0	0	0	0	0	0	0	0.60227	0	0.150567	Inf	0.367811	1	0.513084
5031425F14Rik	0	0.071051	0.103996	0.0659223	0.0602423	0.10684	0.0362206	0.0577005	0.031755	0.058129	-1.03636	0.367902	1	0.513084
A730043L09Rik	0.0952323	0	0.100274	0.190767	0.0965683	0.103258	0.209549	0.041869	0.0460605	0.100184	1.03744	0.36792	1	0.513084
A730046J19Rik	0.0306845	0.0442325	0.0108372	0.0205956	0.0265874	0.0332806	0.0339691	0	0.0395335	0.0266958	1.00408	0.367833	1	0.513084
Akap14	0.059051	0	0.12473	0.177881	0.0904155	0.0320185	0.195488	0.0518635	0.0856382	0.0912521	1.00925	0.36778	1	0.513084
Dnttip1	13.177	15.6446	12.8669	11.9637	13.4	12.7498	13.0416	12.6713	12.1263	12.6	-1.06055	0.36792	1	0.513084
Exoc6	8.23901	8.15526	8.40705	8.24881	8.26	8.21906	7.91173	7.81077	7.67937	7.91	-1.0452	0.367797	1	0.513084
Fancd2os	0	0.0888465	0.0865599	0.205808	0.0953	0.0890432	0.135666	0.0360881	0.0794201	0.0851	-1.1205	0.367886	1	0.513084
Mroh6	0.0291952	0.0157837	0.0154554	0.029376	0.0225	0.0474963	0	0.0128086	0.0564291	0.0292	1.29978	0.367916	1	0.513084
A430088P11Rik	0.0333002	0.0600092	0.0235165	0.0111706	0.0319991	0.0481586	0.049148	0.0292125	0	0.0316298	-1.01168	0.367962	1	0.513114
Lsm12	11.8593	12.9338	12.2432	13.0489	12.5	13.2132	13.2551	12.4799	13.4136	13.1	1.04545	0.368073	1	0.51324
A730056A06Rik	0.890755	0.811102	0.954767	0.79765	0.863568	0.885238	0.567348	0.776755	0.877464	0.776701	-1.11184	0.368136	1	0.513298
Oas1b	0.0574342	0.062122	0.121332	0.17303	0.103	0.0934262	0.126774	0.126102	0.166583	0.128	1.2391	0.368167	1	0.513314
Atp6ap1l	9.32948	9.19254	10.4412	9.04734	9.5	11.3934	10.5858	9.19735	9.35756	10.1	1.06639	0.368228	1	0.513348
Habp4	67.836	67.7861	66.1663	58.1252	65	72.8447	67.1992	65.7374	65.9472	67.9	1.04546	0.368233	1	0.513348
4933428G20Rik	1.6264	1.88525	1.91921	2.32999	1.94021	2.30946	2.34666	1.70152	2.17204	2.13242	1.09907	0.368317	1	0.513379
Bod1l	6.98607	7.99275	8.54225	9.67907	8.3	8.18332	8.06063	9.56201	9.43468	8.81	1.06146	0.368298	1	0.513379
Zfp606	3.14375	3.44777	2.88005	3.36238	3.21	3.0867	2.62193	3.23401	3.00732	2.99	-1.07397	0.368315	1	0.513379
Piwil1	0.0246781	0	0.0261383	0.0248388	0.0189	0.0401484	0.0136551	0.0108253	0.0119239	0.0191	1.01186	0.368342	1	0.513384
Cd226	0.0479914	0.0519027	0.050732	0.0482258	0.0497	0	0.0795116	0.0632033	0.0927854	0.0589	1.1843	0.368448	1	0.513446
Olfr544	0.122099	0.105703	0.0514148	0.0489089	0.082	0	0.161167	0.214741	0.0472457	0.106	1.28961	0.368414	1	0.513446
Taf3	3.18262	3.58152	3.43587	3.03309	3.31	3.97295	3.02483	3.54676	3.77162	3.58	1.08184	0.368429	1	0.513446
Calml4	0.193278	0.402873	0.0780045	0.0742554	0.187	0	0.244537	0.196633	0.21612	0.164	-1.13863	0.368481	1	0.513464
Cdh3	0.0240821	0.104149	0	0.0726911	0.0502	0.0652982	0.0533038	0.0211273	0.0232623	0.0407	-1.23272	0.368531	1	0.513504
Dao	0.102973	0.0656099	0.0320239	0.0608988	0.0654	0	0.200786	0.0532766	0.0820735	0.084	1.28539	0.368733	1	0.513614
Dhdh	2.7103	2.93079	2.80966	2.90985	2.84	2.70109	2.73319	2.49121	2.69035	2.65	-1.07016	0.36866	1	0.513614
Gm6559	0	0.102301	0.09985	0.0632916	0.0664	0.0341864	0.0347764	0.0830746	0.0914432	0.0609	-1.0902	0.368689	1	0.513614
Hsh2d	0.0466425	0.100942	0.0982394	0.0467228	0.0731	0.101147	0.153972	0.0820205	0	0.0843	1.15243	0.368713	1	0.513614
Myh4	0.133938	0.10221	0.0584577	0.0872844	0.0955	0.0940001	0.104706	0.165844	0.129414	0.123	1.29347	0.368716	1	0.513614
Slc16a8	0.147723	0.0319567	0.187216	0.148329	0.129	0.0961178	0.195614	0.207589	0.142823	0.161	1.24634	0.368667	1	0.513614
Mettl14	7.36629	7.61307	7.10317	6.57774	7.17	6.59504	6.9976	7.3746	6.26692	6.81	-1.05236	0.368955	1	0.513894
Zmynd12	0.0725226	0.039228	0.0765067	0.0727522	0.0653	0.0786417	0	0.127446	0.105195	0.0778	1.19261	0.369004	1	0.513933
E4f1	5.49091	5.66764	5.52372	5.09403	5.44	5.4877	4.54786	4.8196	5.54558	5.1	-1.06743	0.369134	1	0.514057
Mageb3	0.0219842	0.0475494	0.0464947	0.0441953	0.0401	0	0.0485798	0.0771961	0.0637509	0.0474	1.18289	0.369122	1	0.514057
Hamp	0.301487	0	0	0	0.0754	0	0	0	0	0		0.369176	1	0.514086
Brip1	0.0409372	0.0442555	0.0361662	0.0549807	0.0441	0.082461	0	0.0598371	0.0725146	0.0537	1.21818	0.369261	1	0.514118
Lincpint	0	0.122882	0.22887	0.571768	0.231	0.121035	0.238743	0.0941539	0.218242	0.168	-1.37393	0.369244	1	0.514118
Ppp1r12c	18.4137	17.5844	17.2824	15.1334	17.1	19.3375	18.168	17.1984	17.0871	17.9	1.04936	0.369251	1	0.514118
Ccdc146	0.0290372	0.0156983	0.046116	0.0146087	0.0264	0.0629857	0.0321225	0	0.0280619	0.0308	1.16793	0.369298	1	0.514141
Cbx8	4.7766	5.89994	4.74227	4.5499	4.99	5.05	6.27055	5.31743	4.77349	5.35	1.07225	0.369325	1	0.514146
Krt26	0.0193869	0.0628937	0.0615291	0.0389879	0.0457	0	0.0642883	0.0510483	0.0936914	0.0523	1.14349	0.369343	1	0.514146
Hsbp1l1	0.997575	1.22662	0.620918	0.636028	0.87	0.835832	0.548971	0.597983	0.92106	0.726	-1.1988	0.369392	1	0.514186
D730005E14Rik	0.0407299	0	0.0431308	0.0409881	0.0312	0.0294498	0.0150216	0.0357359	0.0262405	0.0266	-1.17286	0.369417	1	0.514192
Cryge	0	0	0	0.343693	0.0859	0	0	0	0	0		0.369468	1	0.514233
Atxn7l1	4.2078	3.97616	8.6853	8.69582	6.39	7.02823	5.21598	6.76023	5.45442	6.11	-1.21652	0.369505	1	0.514256
Psmd13	27.8692	28.0858	27.1037	25.6334	27.2	31.1232	29.0458	22.6579	19.9769	25.7	-1.05728	0.369604	1	0.514365
43710	16.7647	18.9536	16.8944	16.317	17.2324	16.9465	16.5399	17.3742	14.9531	16.4534	-1.04735	0.369889	1	0.51437
1700092M07Rik	0	0.35656	0	0	0.08914	0	0	0	0	0		0.369701	1	0.51437
Dstn	76.7458	75.0979	76.1813	69.4872	74.4	77.4812	68.6928	74.4242	63.1771	70.9	-1.04841	0.369834	1	0.51437
Gm11190	0	0.0311487	0.0610038	0.0289873	0.0303	0.0156222	0.0159348	0.0379156	0.0278402	0.0243	-1.24485	0.369843	1	0.51437
Gm13276	0.00688317	0.0058025	0.00395987	0	0.00416	0.005816	0.0118215	0.00824792	0.011238	0.00928	2.23023	0.369886	1	0.51437
Gm13277	0.0052793	0.0058025	0.00395987	0	0.00376	0.005816	0.0118215	0.00784412	0.011238	0.00918	2.44119	0.369913	1	0.51437
Gm2762	0.0436111	0.0943257	0	0.263023	0.1	0.118241	0.0722798	0.0382839	0.042155	0.0677	-1.47978	0.369852	1	0.51437
Hinfp	3.4219	3.80733	4.03325	4.47721	3.93	4.05805	4.3229	4.08519	4.30743	4.19	1.06569	0.369938	1	0.51437
Il7	0.0614236	0.0442826	0.0433128	0	0.0373	0.022205	0.0452552	0.017972	0.0395803	0.0313	-1.19203	0.369933	1	0.51437
Kti12	5.78486	5.69246	5.88347	5.66445	5.76	5.44167	5.64795	5.93976	4.75137	5.45	-1.05714	0.369929	1	0.51437
Mab21l3	0.0551102	0.0148968	0.0145892	0.0138645	0.0246	0	0.0304867	0.0483536	0.026629	0.0264	1.07118	0.369938	1	0.51437
Rbmxl1	23.3803	23.9754	21.295	22.7286	22.8	24.0744	23.0555	23.6426	24.4809	23.8	1.0424	0.369905	1	0.51437
Slc6a1	88.384	88.3576	80.8923	80.0223	84.4	95.1401	87.6249	87.1348	83.6105	88.4	1.04695	0.369843	1	0.51437
Snai3	0.0679833	0.0735413	0.107618	0	0.0623	0.0737208	0.037482	0.0597256	0.0328682	0.0509	-1.22251	0.36988	1	0.51437
Snx13	11.3071	12.6775	13.0046	13.6936	12.7	11.6103	11.1878	12.781	12.488	12	-1.05442	0.369687	1	0.51437
Trim27	3.43544	3.66758	3.08965	3.26382	3.36	3.81952	3.72671	3.39905	3.40981	3.59	1.06678	0.369754	1	0.51437
H2-Oa	0.455022	0.369368	0.35878	0.0568949	0.31	0.369998	0.562329	0.250212	0.275171	0.364	1.17551	0.37004	1	0.514454
Ngb	2.29882	2.8115	1.89766	2.64092	2.41	2.45709	1.98433	2.48817	1.8365	2.19	-1.10071	0.37002	1	0.514454
Ptgir	0.0295545	0.0159781	0.0156452	0.0148685	0.019	0.0320539	0.0326934	0	0.028562	0.0233	1.22701	0.370241	1	0.514705
Pld2	3.82825	3.82819	4.00892	3.16045	3.71	3.68252	3.54342	3.23859	3.29916	3.44	-1.07717	0.370277	1	0.514726
Apoh	0	0.105139	0.102286	0.0973004	0.0762	0.105346	0.0534386	0.0427188	0.0469937	0.0621	-1.22627	0.370567	1	0.515076
Bdkrb2	0.0636662	0.137736	0	0.127814	0.0823	0.0345203	0.0702287	0.0559252	0.0923374	0.0633	-1.30119	0.370581	1	0.515076
Slc27a5	0.087599	0.0473667	0.0926335	0.0440261	0.0679	0	0.0967879	0.115349	0.127012	0.0848	1.24859	0.370591	1	0.515076
1700001C02Rik	0	0	0.512133	0	0.128033	0	0	0	0	0		0.370679	1	0.51512
B230312C02Rik	0.125665	0.0906431	0.0441482	0.125965	0.0966	0	0.184517	0.0736381	0.283592	0.135	1.40196	0.370767	1	0.51512
Defb25	0	0	0.708907	0	0.177	0	0	0	0	0		0.37072	1	0.51512
Gsdmc4	0.0248324	0.0268567	0.07874	0.0249506	0.0388	0.0403952	0	0.0654099	0.0800179	0.0465	1.19593	0.370753	1	0.51512
Ptpn20	0.064182	0.104099	0.0679373	0	0.0591	0.0174023	0.0532377	0.0281607	0.139565	0.0596	1.00909	0.370698	1	0.51512
Rcor2	4.13058	4.63493	3.87403	3.44942	4.02	4.45148	5.30204	3.49094	4.29261	4.38	1.09001	0.370683	1	0.51512
Tmem174	0.0227517	0.123026	0.0962235	0.0457334	0.0719	0.0740224	0.175943	0	0.0879707	0.0845	1.17447	0.370737	1	0.51512
Plek2	0.104946	0.037843	0.0369118	0.0350992	0.0537	0.113803	0.0385679	0	0.135308	0.0719	1.33929	0.370812	1	0.515154
1700110I01Rik	0.151534	0.225803	0.0928675	0.151243	0.155362	0.118995	0.0835833	0.112451	0.155777	0.117702	-1.33661	0.370936	1	0.515159
2210039B01Rik	0.403171	0.654567	0.363266	0.46086	0.470466	0.374668	0.411205	0.506766	0.278651	0.392823	-1.19766	0.370934	1	0.515159
AB124611	0.172138	0.0931255	0.0990381	0.0471008	0.102851	0	0.31046	0.0826942	0.174532	0.141922	1.37988	0.37094	1	0.515159
Ankrd22	0.06054	0.0327419	0.12786	0.0911735	0.0781	0.131303	0.133595	0.106348	0	0.0928	1.18869	0.370885	1	0.515159
Ice2	1.60421	1.61709	2.01861	1.88182	1.78	1.56985	1.53511	1.72483	1.69009	1.63	-1.09231	0.370877	1	0.515159
Icos	0.0454961	0.0491936	0	0.0457744	0.0351	0.0493434	0.0167749	0.0399217	0.0146562	0.0302	-1.16378	0.370936	1	0.515159
1810041H14Rik	0.404463	0	0	0	0.101116	0	0	0	0	0		0.371059	1	0.515261
2010107G23Rik	6.63965	6.74968	6.84859	5.98687	6.5562	5.90017	7.80017	5.50795	5.528	6.18407	-1.06017	0.371076	1	0.515261
Clvs1	5.57139	6.27373	6.80635	6.97419	6.41	5.8068	6.25454	6.25937	5.7912	6.03	-1.06278	0.371047	1	0.515261
Tmc1	0.0596152	0.0386731	0	0.0120014	0.0276	0.0258633	0.0131956	0.01046	0.0230434	0.0181	-1.51993	0.371141	1	0.515323
Gm5127	0.0876125	0.157941	0.0925347	0	0.0845	0.0633403	0.0966855	0.025649	0.0847053	0.0676	-1.25042	0.371182	1	0.515343
Kifap3	68.3093	73.8302	70.4291	72.3838	71.2	68.3152	67.4843	70.5021	67.9421	68.6	-1.03905	0.371197	1	0.515343
Scn11a	0.0081635	0.00882549	0.00865257	0.0164429	0.0105	0.0265631	0	0.0143201	0.0157757	0.0142	1.34631	0.371255	1	0.515395
2010001E11Rik	0.0447666	0.0242066	0.0236678	0.0224976	0.0287846	0.0242747	0.123646	0	0.0432727	0.0477984	1.66055	0.371625	1	0.515442
2900026A02Rik	11.0893	12.2525	11.0175	11.8654	11.5562	13.1859	11.5385	11.8521	11.8806	12.1143	1.04829	0.371376	1	0.515442
4921534H16Rik	0.0528182	0.0380761	0.0372626	0.0531232	0.04532	0	0.136268	0.046354	0.085081	0.0669258	1.47674	0.371424	1	0.515442
Adam22	29.4925	31.5711	33.0781	34.0823	32.056	29.325	30.7292	31.6204	31.143	30.7044	-1.04402	0.371582	1	0.515442
Alas2	2.29139	1.31608	1.22778	1.17161	1.50171	1.35087	2.07534	2.40375	1.22544	1.76385	1.17456	0.371331	1	0.515442
Alx1	0.0406209	0.0219638	0.0214834	0.02042	0.026122	0	0.0448937	0.0356556	0.0588944	0.0348609	1.33454	0.371455	1	0.515442
Arhgef39	0.0331759	0.179437	0.0350165	0.0332952	0.0702	0	0.146349	0.0582892	0.0962359	0.0752	1.07101	0.371435	1	0.515442
Bcdin3d	1.6037	1.68705	1.78333	1.74084	1.7	1.93211	1.66721	1.40986	1.24955	1.56	-1.08887	0.371361	1	0.515442
Fam118b	4.45836	4.6292	4.61941	4.47685	4.55	5.93629	4.19896	4.72349	4.74642	4.9	1.07817	0.371529	1	0.515442
Fbxo34	19.1671	17.9012	16.006	13.795	16.7	18.2417	19.3407	16.9049	16.2912	17.7	1.05846	0.371579	1	0.515442
Gm19466	0.022155	0.0239596	0.0234273	0.111344	0.0452	0	0.0979119	0.0583476	0.0428311	0.0498	1.10064	0.371433	1	0.515442
Gm3363	0.119729	0	0.0841527	0.0400156	0.061	0.0432756	0.0439644	0.0350752	0.0385971	0.0402	-1.51572	0.371614	1	0.515442
Kcnj15	0.0101442	0.0103212	0.010062	0.01924	0.0124	0.010355	0.0105698	0	0.00922601	0.00754	-1.65062	0.37164	1	0.515442
Pira11	0.0123324	0.0141628	0.00467862	0.0157679	0.0117	0.026361	0.0228928	0.0119275	0	0.0153	1.30335	0.371513	1	0.515442
Psg16	1.2547	1.1146	1.16086	1.19354	1.18	1.40931	1.78225	1.23916	1.01791	1.36	1.15347	0.371396	1	0.515442
Rab11fip1	0.276909	0.395661	0.220745	0.182621	0.269	0.295124	0.390468	0.284443	0.333428	0.326	1.21147	0.371504	1	0.515442
Vps28	52.5413	52.3656	49.292	42.0977	49.1	52.4579	47.5655	47.5262	36.9932	46.1	-1.06369	0.371641	1	0.515442
2810408A11Rik	0.191802	0.103736	0.101242	0	0.099195	0.0346654	0.176306	0.112322	0.0309087	0.0885505	-1.12021	0.371838	1	0.515686
Opn1mw	0.0468821	0	0.14811	0.281768	0.119	0.0508334	0.103172	0.0824432	0.0453495	0.0704	-1.69185	0.37204	1	0.515937
Bmp4	1.46225	1.38382	1.76594	1.31157	1.48	1.55745	1.26854	1.60499	0.858261	1.32	-1.11993	0.372091	1	0.515979
Ankmy1	0.0761305	0.0329272	0.0161192	0.0153191	0.0351	0.0330274	0.0842098	0.0534424	0	0.0427	1.21484	0.37218	1	0.516075
Mief1	4.10078	4.31115	3.5963	3.4647	3.87	4.41709	4.40466	3.90297	3.83493	4.14	1.07023	0.372242	1	0.516131
Ankrd23	1.30945	0.896002	1.12946	0.751624	1.02	0.95636	0.708074	0.985597	0.878387	0.882	-1.15818	0.372278	1	0.516153
Usp4	20.1885	21.3381	20.4192	19.0691	20.3	19.2784	20.0806	19.1402	19.0974	19.4	-1.04405	0.372364	1	0.516243
Dmp1	1.86971	1.55071	1.61346	1.46048	1.62	1.87027	1.6256	1.87991	1.70183	1.77	1.08981	0.372411	1	0.516279
Nxph1	15.4729	15.4834	14.8667	17.0569	15.7	14.2351	15.0093	15.3896	15.4478	15	-1.04657	0.372458	1	0.516308
Slamf7	0.0122299	0.0528917	0.0259075	0.0246195	0.0289	0.0530577	0.0406036	0.0536471	0	0.0368	1.27376	0.37249	1	0.516308
Usp1	8.80175	7.89949	8.30236	7.66812	8.17	7.76121	7.71542	8.03325	7.36506	7.72	-1.0582	0.372494	1	0.516308
Carkd	17.3094	22.1532	17.2312	16.7623	18.4	16.6315	17.9928	18.7587	15.6021	17.2	-1.06481	0.372559	1	0.516312
Rpl41	503.54	498.639	448.232	346.331	449	468.559	423.828	425.117	341.924	415	-1.08275	0.372548	1	0.516312
Zan	0.0140501	0.030375	0.0327915	0.0169925	0.0236	0.0304796	0.0404906	0.0295653	0.0271472	0.0319	1.35531	0.372558	1	0.516312
Slc16a14	1.69274	2.06529	2.22613	2.11602	2.03	1.95347	2.46984	2.45755	2.05576	2.23	1.10326	0.372651	1	0.516411
Tomm40	22.1014	21.4815	21.3318	17.9057	20.7	21.3189	21.3655	17.6702	18.1757	19.6	-1.05463	0.372777	1	0.516557
Arl6ip5	82.0429	87.7273	76.8284	66.5371	78.3	76.686	73.9734	72.7743	71.3899	73.7	-1.06211	0.372891	1	0.516667
Tmie	0.854021	0.878502	0.793111	0.921389	0.862	0.993968	0.828679	0.566812	0.724815	0.779	-1.10685	0.372898	1	0.516667
Gm16291	0.116619	0.0630545	0.0822478	0	0.0655	0.0843172	0.128904	0.0170597	0.0187862	0.0623	-1.05161	0.372928	1	0.51668
Armc4	0.0988614	0.0763524	0.0897252	0.085269	0.0876	0.0765874	0.0781235	0.210661	0.136485	0.125	1.43303	0.372999	1	0.51675
Cdk2	0.670164	0.809989	0.592823	0.808725	0.72	0.667573	1.02245	0.776109	0.880318	0.837	1.16128	0.373064	1	0.516782
Rpgr	5.27092	5.79392	5.88913	6.0021	5.74	5.73781	6.00618	6.48068	6.02695	6.06	1.05644	0.373044	1	0.516782
Smarcal1	7.00346	7.41106	6.99824	6.84825	7.07	7.02248	6.687	6.96485	6.32383	6.75	-1.04678	0.373247	1	0.517007
Msh5	0.0558555	0.0201288	0.0590979	0.0180502	0.0383	0	0.0617483	0.0653643	0.0719792	0.0498	1.30013	0.373275	1	0.517016
Tom1	12.1679	11.0739	11.4969	10.3213	11.3	13.1262	12.2844	10.6583	11.4184	11.9	1.05387	0.37333	1	0.517064
Hrnr	0.0226387	0.0142097	0.00929428	0.00441512	0.0126	0.00950529	0.0097109	0.0115265	0	0.00769	-1.64455	0.373357	1	0.517072
Ccnb2	0.28202	0.305086	0.334759	0.530536	0.363	0.267591	0.272049	0.30973	0.306798	0.289	-1.25622	0.373437	1	0.517124
Hdx	1.26871	1.42818	1.41866	1.91038	1.51	1.13419	1.48298	1.4471	1.26491	1.33	-1.13074	0.373456	1	0.517124
Kynu	0	0.0727274	0.0713955	0.0337344	0.0445	0.072526	0.0370696	0.0141802	0.0156171	0.0348	-1.27594	0.373415	1	0.517124
Sst	298.437	269.736	240.597	191.385	250	266.947	225.362	237.584	187.173	229	-1.0906	0.373505	1	0.517162
Ddx19a	6.54475	5.22328	6.10475	6.38368	6.06	6.67291	6.44349	6.63024	5.96598	6.43	1.06003	0.373572	1	0.517226
Tdp2	7.3831	7.70008	6.77067	6.17174	7.01	7.12025	7.24903	7.29354	7.85129	7.38	1.05311	0.373835	1	0.517562
Ubfd1	10.4192	10.7589	10.0173	10.4705	10.4	10.2106	9.60703	9.899	9.90444	9.91	-1.05161	0.37387	1	0.517582
Nsmce1	5.51402	5.60622	5.21246	4.06779	5.1	4.95174	5.50765	3.969	4.41898	4.71	-1.08241	0.373895	1	0.517587
Marveld3	0.0620924	0.155783	0.0865278	0	0.0761	0.0439678	0.044663	0.106913	0.0200058	0.0539	-1.41222	0.373988	1	0.517684
Polq	0.482422	0.488654	0.498894	0.51704	0.497	0.437172	0.406157	0.471236	0.407099	0.43	-1.15412	0.374007	1	0.517684
Pdcd5	37.2941	37.6657	36.9073	30.7033	35.6	37.1613	32.2829	35.0774	30.7683	33.8	-1.05381	0.374147	1	0.51785
Krr1	6.63634	6.66522	6.71626	6.52714	6.64	6.23815	5.92323	6.80823	6.13682	6.28	-1.0573	0.374339	1	0.518087
Atf7	5.78733	6.25892	6.73572	7.22407	6.5	6.98642	6.73249	6.56386	7.04374	6.83	1.05078	0.374467	1	0.518234
Pdlim4	1.94526	2.63128	1.74071	2.19158	2.13	3.16376	3.10272	1.9244	1.69358	2.47	1.16167	0.374512	1	0.518269
Tnfaip8l3	1.98335	3.41695	3.02349	2.89723	2.83	2.80122	2.21646	3.1585	1.96179	2.53	-1.11669	0.374605	1	0.518368
Myo5b	3.04356	3.3134	3.21134	3.25227	3.21	3.00737	3.6553	3.82575	3.34703	3.46	1.07916	0.374681	1	0.518437
Oxr1	71.7652	82.9969	84.7029	82.6141	80.5	79.4406	72.6433	83.8305	69.3876	76.3	-1.05495	0.374697	1	0.518437
Rps6	130.129	124.393	115.267	102.005	118	118.895	112.203	115.134	98.1943	111	-1.06158	0.37482	1	0.518579
Vps26b	17.2323	18.0635	16.8088	16.2481	17.1	19.0492	18.4546	17.4737	16.6232	17.9	1.04752	0.374926	1	0.518697
Pla2g2d	0.0452327	0.0489175	0.0239133	0	0.0295	0.0981095	0.00208215	0.0198548	0.0218617	0.0355	1.20196	0.375047	1	0.518836
9330151L19Rik	9.1671	8.58288	7.19951	7.42161	8.09277	9.21027	10.1102	7.489	7.92078	8.68256	1.07288	0.375124	1	0.518914
Alg5	7.04375	7.41862	6.09294	5.83148	6.5967	7.39553	7.26992	7.56491	5.98267	7.05326	1.06921	0.375196	1	0.518984
Slc30a3	51.9108	46.6087	48.453	37.9364	46.2	54.3777	49.8222	45.4908	45.8844	48.9	1.05768	0.375386	1	0.519218
Tgds	1.46933	1.29567	1.33848	1.31775	1.36	1.54446	1.02391	1.19069	1.2018	1.24	-1.0928	0.375436	1	0.519235
Uqcr11	164.029	174.343	148.935	105.439	148	146.722	147.57	139.629	104.793	135	-1.1003	0.37544	1	0.519235
Ssbp3	34.5101	33.6403	31.0299	29.3812	32.1	32.6308	31.8124	29.2424	29.103	30.7	-1.04701	0.375526	1	0.519325
Sec13	20.5577	21.0258	20.02	17.8701	19.9	21.0708	19.1553	17.5388	17.8743	18.9	-1.05069	0.375566	1	0.519351
Mettl8	4.42661	3.59626	3.79642	3.52924	3.84	3.49274	3.74364	3.37065	3.69675	3.58	-1.07304	0.375646	1	0.51941
Olfm4	0.130989	0.10627	0.241965	0.164335	0.161	0.319601	0.361172	0.0863017	0.189983	0.239	1.48713	0.37565	1	0.51941
Gm1661	0.216473	0.0930948	0	0.0776662	0.0968	0.16796	0.0426654	0.0340298	0.0277375	0.0681	-1.4216	0.375765	1	0.51954
A830019L24Rik	0.487012	0.491689	0.23991	0.325875	0.386122	0.528121	0.286483	0.57042	0.502289	0.471828	1.22197	0.375862	1	0.519646
Akap8l	39.1182	38.3604	43.6434	41.2625	40.5961	41.5824	43.0338	41.348	43.3007	42.3162	1.04237	0.37592	1	0.519674
Asb18	0	0.0426555	0.124712	0.237204	0.101	0.0427521	0.0434359	0.0692994	0.0381295	0.0484	-2.08955	0.375925	1	0.519674
Slc20a1	42.8388	48.1664	45.166	44.5182	45.2	42.6626	44.4458	45.2046	41.0667	43.3	-1.04216	0.375996	1	0.519744
Kansl1	14.9603	15.1804	15.6531	15.048	15.2	16.0947	13.9554	14.2242	14.0282	14.6	-1.04355	0.376047	1	0.519785
Rplp2	171.499	160.62	141.095	115.864	147	147.781	138.995	140.074	119.436	137	-1.07833	0.376097	1	0.519796
Spata17	0.0554249	0.187018	0.28906	0	0.133	0.0468395	0.121801	0.0487591	0.0536253	0.0678	-1.96109	0.376091	1	0.519796
Il17re	0.0850026	0.0918222	0.0539227	0.0683317	0.0748	0.0552581	0.0609911	0.0745212	0.0328282	0.0559	-1.33757	0.376236	1	0.51996
Creb3l2	1.2032	1.84706	1.95009	1.77855	1.69	1.57882	1.59387	1.42071	1.43555	1.51	-1.12439	0.376261	1	0.519966
9630028B13Rik	0.144405	0.12491	0.0458685	0.0435908	0.0896936	0.156617	0.0319501	0.0506823	0.0279108	0.0667901	-1.34292	0.376382	1	0.520104
Gne	6.67678	7.42693	6.55071	6.57501	6.81	7.21017	7.7723	6.93128	6.73975	7.16	1.0523	0.37642	1	0.520127
Hpcal1	17.8093	22.8333	19.5618	17.6257	19.5	22.0227	20.2863	17.8123	12.3871	18.1	-1.07339	0.376538	1	0.520262
Dapk2	0.629405	0.486284	0.506424	0.541672	0.541	0.390027	0.628354	0.447514	0.405689	0.468	-1.15612	0.376576	1	0.520285
Tsr3	8.05277	6.74072	7.06548	7.01992	7.22	8.1325	8.17928	7.47712	6.78235	7.64	1.0586	0.376607	1	0.520299
Atp11a	7.47047	8.14794	8.41118	8.30438	8.08	8.4016	8.10099	8.95367	8.50472	8.49	1.05032	0.376782	1	0.520512
Fam160b2	8.17911	7.8143	8.71451	7.35973	8.02	7.65597	7.9854	7.16498	7.58953	7.6	-1.055	0.376958	1	0.520698
Sh3d19	3.04808	3.49515	3.92125	3.51714	3.5	3.53074	3.21207	3.14047	3.14525	3.26	-1.07315	0.376939	1	0.520698
Cnr2	0.0373991	0.0257082	0.0264065	0.0239341	0.0284	0.108172	0.0137939	0.043749	0.0481885	0.0535	1.88548	0.376987	1	0.520708
Gm9767	0.578642	0.626161	0.761518	0.482926	0.612	0.57512	0.636556	0.381615	0.513101	0.527	-1.16277	0.377008	1	0.520709
Rnf103	10.5018	10.6823	11.5151	11.1681	11	11.1675	10.5551	12.4361	11.7291	11.5	1.04606	0.37703	1	0.520711
Ska3	0.203952	0.220566	0.335449	0.182209	0.236	0.466946	0.225317	0.338203	0.197147	0.307	1.30296	0.377058	1	0.520721
Bysl	5.19789	5.55162	5.19708	5.0024	5.24	5.73358	4.74433	4.67125	4.69305	4.96	-1.05578	0.377166	1	0.520753
Cryga	0.24783	0.268632	0.901913	0.245617	0.416	0.134273	0.6731	0.109495	0.360264	0.319	-1.30291	0.377156	1	0.520753
Lmnb2	4.77494	4.72085	4.39074	4.15804	4.51	5.2421	4.49069	4.29224	5.27781	4.83	1.06973	0.377154	1	0.520753
Smtn	1.5134	1.73788	1.42391	1.64828	1.58	2.06205	1.35591	1.72915	1.88878	1.76	1.11266	0.377144	1	0.520753
Zdhhc5	11.7471	12.0746	12.5005	13.2276	12.4	12.4877	10.7679	11.9521	11.9495	11.8	-1.05074	0.37719	1	0.520757
AI847159	0.1202	0	0.252601	0.300456	0.168314	0.0651581	0.131971	0.0528883	0.116314	0.0915828	-1.83784	0.37735	1	0.520808
Greb1	0.0479734	0.0713093	0.0762994	0.0483285	0.061	0.0715474	0.09965	0.0683657	0.0869084	0.0816	1.33849	0.377277	1	0.520808
Peli3	3.72494	3.21137	2.99453	2.90106	3.21	3.33701	4.17179	2.98658	3.47063	3.49	1.08838	0.377331	1	0.520808
Rfc5	4.0603	4.2921	4.15738	2.99545	3.88	4.36974	4.24207	2.7018	2.82535	3.53	-1.09663	0.377271	1	0.520808
Slx4	5.29178	4.9281	5.25535	5.27886	5.19	5.37805	4.60501	4.55367	5.08897	4.91	-1.0575	0.377352	1	0.520808
Upb1	0.0489632	0.035296	0.0172752	0.0164182	0.0295	0.0885054	0.0721993	0.0429672	0	0.0509	1.72673	0.377322	1	0.520808
Adra2b	0.0247316	0.0133699	0.0261948	0.0248926	0.0222972	0.0670592	0.0410539	0.0542439	0	0.0405893	1.82037	0.377383	1	0.520821
C1rb	0.0831995	0.197098	0.167531	0.0955522	0.136	0.116009	0.203489	0.160005	0.2183	0.174	1.28419	0.377415	1	0.520838
Ryr2	16.346	18.1842	16.5405	18.8196	17.5	16.1235	17.0866	16.8259	16.8267	16.7	-1.04528	0.377584	1	0.521042
Tceal7	0.819068	0.954847	1.19108	0.944561	0.977	1.29782	0.622279	0.610008	0.914605	0.861	-1.13494	0.377757	1	0.521251
1700073E17Rik	0	0.0453304	0.0444225	0.0738708	0.0409059	0.0454753	0.0116035	0.0183899	0.0202574	0.0239315	-1.70929	0.377855	1	0.521328
Prdm11	0.590238	1.15521	0.593822	0.846827	0.797	0.670563	1.02376	1.06138	0.869538	0.906	1.13783	0.377843	1	0.521328
Ranbp10	6.90439	6.7823	6.61967	6.72566	6.76	7.33221	6.65694	6.95734	7.43785	7.1	1.05003	0.378208	1	0.521788
Dusp15	7.63051	6.50358	8.08099	6.20207	7.1	5.98982	7.09576	6.15199	7.21683	6.61	-1.07419	0.378236	1	0.521796
Adcy6	8.28192	8.32185	8.745	8.53186	8.47016	8.31488	8.13153	7.70005	8.33024	8.11918	-1.04323	0.378258	1	0.521799
Dmgdh	0.0500923	0.0902755	0.0883623	0.0335919	0.0656	0.0724368	0.0369298	0.14653	0.145238	0.1	1.52917	0.378284	1	0.521805
Sdhaf1	9.12315	8.98435	9.31487	7.15488	8.64	9.4786	10.2198	9.03387	8.15463	9.22	1.0668	0.378309	1	0.52181
Chd1l	2.29584	2.23066	2.5884	1.92451	2.26	2.508	1.80298	1.82494	2.13847	2.07	-1.09246	0.378445	1	0.521915
Map3k11	4.14355	3.98072	3.47807	3.70545	3.83	4.36881	4.61349	3.68034	3.73144	4.1	1.07096	0.378448	1	0.521915
Mmp21	0.113264	0	0.119645	0.085311	0.0796	0.0307071	0.0312529	0.0248675	0.109503	0.0491	-1.62084	0.378424	1	0.521915
A630033H20Rik	0.132662	0.143447	0.157967	0	0.108519	0.0719136	0.0183444	0.0727458	0.0961519	0.0647889	-1.67496	0.378482	1	0.521922
Fzd7	0.779959	1.11351	0.911193	0.99672	0.95	1.12794	1.49449	1.15782	0.705351	1.12	1.17999	0.378495	1	0.521922
Dag1	20.4564	22.0148	20.4303	21.4506	21.1	21.3001	19.9166	19.9179	20.0409	20.3	-1.03913	0.378557	1	0.521949
Prkx	3.28039	3.04743	3.63573	3.45529	3.35	3.50767	3.28771	3.87855	3.64657	3.58	1.06719	0.378551	1	0.521949
Zfp580	12.2176	11.1439	12.3471	10.4119	11.5	11.1064	11.8457	8.82282	11.8204	10.9	-1.05792	0.378609	1	0.521993
9030617O03Rik	1.74393	1.55484	1.73283	1.43135	1.61574	1.77526	1.26906	1.32892	1.46362	1.45921	-1.10726	0.378646	1	0.522015
Insr	5.96016	6.33471	6.22497	6.67123	6.3	5.94863	6.78703	7.11068	6.78426	6.66	1.05714	0.378802	1	0.522201
Polr1c	7.58837	6.29786	7.63264	7.17305	7.17	7.85417	7.26308	8.22447	6.96418	7.58	1.05625	0.378847	1	0.522234
9930111J21Rik2	0.0987386	0.224997	0.119344	3.64e-08	0.111	0.129374	0.0320982	0.0117531	0.0421819	0.0538518	3.01372	0.379043	1	0.522368
Manbal	22.2776	25.6024	21.706	18.0493	21.9	26.3969	23.6132	24.2612	19.3465	23.4	1.06827	0.378983	1	0.522368
Naa25	6.48029	7.07612	7.0116	7.306	6.97	6.90706	6.33743	6.47094	6.87991	6.65	-1.04808	0.379058	1	0.522368
Prpf3	7.34283	7.44393	6.85653	6.95985	7.15	7.22693	7.24518	7.79781	7.73569	7.5	1.04903	0.379034	1	0.522368
Rsph4a	0.509393	0.641356	0.752371	0.634048	0.634	0.785099	0.860266	0.705679	0.569993	0.73	1.1513	0.379084	1	0.522368
Srsf12	7.10018	6.22999	7.71175	6.5623	6.9	6.72644	7.51413	7.92624	7.02594	7.3	1.05755	0.379091	1	0.522368
Zfp93	2.32072	2.28251	2.42774	1.92732	2.24	2.24406	2.44379	2.52687	2.47241	2.42	1.08136	0.379086	1	0.522368
C130080G10Rik	0.0549934	0.0297401	0.0290498	0.0552348	0.0423	0.0894566	0.182117	0	0.0797489	0.0878	2.07861	0.379125	1	0.522386
Idh3b	107.395	104.86	98.4451	94.943	101	102.429	91.0904	96.1241	97.7174	96.8	-1.0472	0.379149	1	0.52239
Phyh	46.4346	45.167	41.4882	41.5788	43.7	45.5951	39.9898	40.8027	41.165	41.9	-1.04247	0.379251	1	0.522502
Hist1h2ab	0	0.0594554	0.0973835	0.0385419	0.0488	0.0272673	0.0210868	0.0173644	0.0243903	0.0225	-2.16828	0.379383	1	0.522639
Kbtbd12	0.101654	0.109942	0	0.0510647	0.0657	0.0275601	0.0561256	0.0223143	0.0245675	0.0326	-2.01169	0.379393	1	0.522639
Icam1	0.577182	0.882434	0.484235	0.580329	0.631	0.625966	0.901912	0.663843	0.692541	0.721	1.14265	0.379432	1	0.522665
Pcdhb2	0.902241	1.01466	1.08837	1.57887	1.15	0.821953	1.37658	0.791841	1.01155	1	-1.14548	0.379556	1	0.522777
Trabd2b	0.623036	0.859348	0.759164	0.843942	0.771	0.986853	0.904243	0.879296	0.72653	0.874	1.13334	0.379555	1	0.522777
Atn1	51.6537	49.9144	48.9449	49.6201	50	56.6915	53.3299	47.319	52.6441	52.5	1.04922	0.379603	1	0.522791
B430319G15Rik	0.226775	0.348422	0.227566	0.288334	0.273	0.271849	0.198141	0.167535	0.242209	0.22	-1.24026	0.379608	1	0.522791
Neu1	9.10324	9.40444	8.42108	7.53103	8.61	9.54369	9.90548	8.99742	8.20972	9.16	1.06374	0.379703	1	0.522889
Vwce	0.0692643	0.0898694	0.161356	0.0278803	0.0871	0.180294	0.0613059	0.109391	0.0937111	0.111	1.27652	0.379721	1	0.522889
Zfp433	2.15243	1.86601	1.6781	1.87404	1.89	1.78258	1.74549	1.74891	1.67131	1.74	-1.08956	0.379826	1	0.523005
Fgfr4	0.0472067	0.0510439	0.0333142	0.0158305	0.0368	0.0170661	0.017404	0.0276162	0.0304151	0.0231	-1.59344	0.38002	1	0.523243
Gm4285	1.635	1.32672	1.20645	1.18837	1.34	1.77289	1.44066	1.18556	1.58128	1.5	1.11647	0.380151	1	0.523365
Itpkc	1.9807	2.49032	2.1781	2.13179	2.2	2.49789	2.66638	2.39822	2.00324	2.39	1.08938	0.380141	1	0.523365
Sbf1	20.2838	21.6242	20.198	18.7937	20.2	21.6315	22.6176	20.0717	20.4288	21.2	1.04759	0.380212	1	0.52342
Zfp423	1.7229	1.89443	1.80487	1.68545	1.78	1.74126	1.59316	1.47693	1.75939	1.64	-1.08171	0.380254	1	0.523448
Clcf1-pold4	4e-07	4.75e-76	2.68e-84	0.109752	0.0274	5.08e-73	4.64e-81	2.73e-14	1.65e-69	6.83e-15	-4020000000000	0.380288	1	0.523467
Gm973	0.749391	1.32589	1.28412	0.946098	1.08	0.842328	0.904516	1.07592	0.882208	0.926	-1.16209	0.380401	1	0.523594
Ikzf3	0.0473825	0.0640367	0.0125475	0	0.031	0.0128477	0.0131101	0.0103921	0.0114469	0.0119	-2.59362	0.380452	1	0.523634
Zfp459	0.946972	0.95993	1.20885	1.13147	1.06	1.19154	0.919874	1.25937	1.40731	1.19	1.12499	0.380624	1	0.523842
Adamts5	0.214822	0.269888	0.350907	0.257362	0.273245	0.207816	0.263721	0.203663	0.207554	0.220689	-1.23815	0.380662	1	0.523866
Tbrg4	6.33705	5.73079	6.20992	5.86536	6.04	7.0996	6.17593	6.1466	6.06348	6.37	1.05561	0.380686	1	0.52387
Igsf11	5.96702	6.46744	6.88252	5.85912	6.29	6.3935	5.40529	6.08299	5.90586	5.95	-1.05837	0.380754	1	0.523934
Malt1	2.06003	2.33074	2.73119	2.11283	2.31	1.90178	2.08984	2.29444	2.17572	2.12	-1.09135	0.380817	1	0.523992
1600012H06Rik	5.90333	6.57804	6.73917	6.20504	6.3564	5.89208	6.08621	6.08106	6.08225	6.0354	-1.05319	0.380995	1	0.524208
Dym	17.2911	19.8965	16.7921	15.6517	17.4	19.5533	19.1093	17.5363	16.9907	18.3	1.0511	0.381107	1	0.524304
E2f7	0.0959637	0.0660207	0.101703	0.114208	0.0945	0.0662354	0.0869421	0.0612154	0.0674363	0.0705	-1.34087	0.381088	1	0.524304
Naa50	14.2748	13.0013	14.8526	13.1261	13.8	13.1353	12.3794	13.8782	13.3611	13.2	-1.0474	0.381142	1	0.524323
Fam135b	4.19065	5.08297	4.92599	5.95077	5.04	3.8442	4.85834	5.06604	4.87541	4.66	-1.0808	0.381266	1	0.524436
Itgav	15.1702	14.4947	15.8201	16.1449	15.4	14.9207	13.2116	14.9144	15.9586	14.8	-1.04448	0.381257	1	0.524436
Tanc2	22.1136	22.1208	22.3133	24.461	22.8	20.8245	23.0131	21.1608	22.3068	21.8	-1.04242	0.381287	1	0.524436
3110021A11Rik	0.711502	0.342444	0.414036	0.236512	0.426123	0.342784	0.346108	0.278617	0.306168	0.318419	-1.33825	0.381314	1	0.524444
Gm10334	1.19971	0.804919	0.655729	0.71532	0.844	0.26858	0.956402	0.850185	0.88378	0.74	-1.14084	0.381499	1	0.524651
Ppp3cb	72.5813	71.0918	73.3098	70.4239	71.9	71.0148	66.5255	71.7063	67.1674	69.1	-1.03977	0.381507	1	0.524651
Ufsp2	25.4483	23.6969	24.5427	22.5132	24.1	24.1824	23.3651	22.0962	22.577	23.1	-1.04316	0.381553	1	0.524685
Cacnb3	72.2149	66.4152	60.0298	52.3953	62.8	63.0208	59.6122	54.0388	59.4374	59	-1.0633	0.381685	1	0.524839
Afap1l2	2.35052	2.16138	1.79142	1.93371	2.05926	2.06376	1.47262	1.94255	2.0652	1.88603	-1.09185	0.381755	1	0.524877
Mum1	5.44255	5.37288	4.80316	4.64386	5.07	4.66243	4.69849	5.07497	4.62432	4.77	-1.06308	0.381741	1	0.524877
Cenpc1	5.79515	6.60126	6.82372	6.26682	6.37	6.302	6.03281	6.18655	5.6306	6.04	-1.05527	0.381887	1	0.525028
Arl5b	2.86217	3.83149	5.97512	8.03737	5.18	4.55289	4.55409	7.04342	6.67781	5.71	1.10248	0.382039	1	0.52518
Trim7	0.44842	0.308738	0.64459	0.572166	0.493	0.618848	0.808216	0.394123	0.532249	0.588	1.19227	0.382019	1	0.52518
Uso1	14.4812	15.0086	15.0994	13.9086	14.6	15.1234	14.767	15.7301	15.153	15.2	1.0389	0.382112	1	0.52525
Irx1	0.1508	0	0.0796904	0.202016	0.108	0.0272565	0.0277549	0.088272	0.0485931	0.048	-2.25409	0.382197	1	0.525338
Chst7	0.304426	0.303907	0.198056	0.282403	0.272	0.152376	0.362142	0.143914	0.249003	0.227	-1.19986	0.38239	1	0.525349
Ei24	46.7383	45.6707	44.793	41.046	44.6	45.1975	42.641	41.3702	41.9166	42.8	-1.04162	0.382381	1	0.525349
H6pd	1.78488	2.06183	1.74611	1.33734	1.73	1.99943	1.52857	1.30133	1.4222	1.56	-1.10855	0.382327	1	0.525349
Hmgb1	99.5153	99.4306	98.1813	89.7699	96.7	109.124	97.1486	108.947	92.4852	102	1.05378	0.382311	1	0.525349
Litaf	4.28664	4.61108	5.50168	3.91654	4.58	4.44995	3.82384	4.93051	3.76695	4.24	-1.07923	0.382395	1	0.525349
Mdga2	4.76781	5.0415	5.40957	5.88746	5.28	5.46046	5.40953	6.20035	5.34192	5.6	1.06187	0.382294	1	0.525349
Opa1	24.0106	24.077	25.3784	25.5962	24.8	25.7014	25.0158	27.266	25.193	25.8	1.04153	0.382365	1	0.525349
Plb1	1.93664	2.38851	1.94218	0.852453	1.78	1.14412	1.26097	2.09698	1.27912	1.45	-1.23154	0.382272	1	0.525349
Slirp	26.067	25.6848	22.3233	23.3517	24.4	25.3592	26.8367	19.7451	20.3693	23.1	-1.05543	0.38238	1	0.525349
Mcrs1	20.4352	21.4185	18.7967	16.5573	19.3	20.3707	23.4719	20.1518	17.8535	20.5	1.0601	0.38247	1	0.525411
Ttpal	13.3619	15.3173	14.8868	14.4873	14.5	14.6294	13.9088	16.8691	15.5221	15.2	1.04954	0.382482	1	0.525411
Rab11fip2	12.9109	13.0943	13.9061	13.6048	13.4	13.5977	14.5999	14.2453	13.4937	14	1.04523	0.382896	1	0.525952
Cfap126	0.63758	0.313682	0.670178	0.521735	0.536	0.691253	0.763925	0.509997	0.504763	0.617	1.15247	0.382975	1	0.526031
4930520O04Rik	0.484701	0.174856	0.283238	0.188425	0.282805	0.203965	0.355146	0.568493	0.312631	0.360059	1.27317	0.383029	1	0.526075
1700003F12Rik	0.469285	0.813399	0.490352	0.934066	0.676775	0.203456	0.614861	0.579418	0.909097	0.576708	-1.17352	0.383056	1	0.526083
Inpp5d	2.17574	2.73923	2.25435	1.91542	2.27	2.68406	2.46602	2.12605	2.55832	2.46	1.08252	0.383122	1	0.526143
Mllt4	11.1295	12.923	12.3691	13.3171	12.4	13.2572	12.4208	13.539	12.8779	13	1.04737	0.383159	1	0.526143
Vat1	7.94861	7.90049	7.86656	7.5506	7.82	8.24228	7.38724	6.63781	7.43407	7.43	-1.05269	0.383163	1	0.526143
Cngb1	0.0153492	0.0331873	0.00813502	0.0231887	0.02	0.0395608	0.0652489	0.0768315	0	0.0454	2.27449	0.383251	1	0.526235
Treml2	0.12844	0.11572	0.0680383	0.0323265	0.0861	0.127698	0.225114	0.0751139	0.0620561	0.122	1.4222	0.383379	1	0.526382
Fdx1l	19.9774	17.7116	17.6907	17.5284	18.2	19.0438	18.5297	20.4841	18.0167	19	1.04343	0.383454	1	0.526456
C630031E19Rik	0.0487018	0.0526612	0.0515497	0.114316	0.0668	0.0176066	0.071815	0.0427376	0.0627577	0.0487	-1.37099	0.383602	1	0.526565
Gfer	3.97058	3.01926	2.96361	2.75772	3.18	3.30222	3.93658	3.26449	3.20389	3.43	1.07836	0.383597	1	0.526565
Prdm9	0.525318	0.644754	0.917021	0.657181	0.686	0.477354	0.675409	0.635329	0.562551	0.588	-1.16746	0.383619	1	0.526565
Rer1	27.492	28.188	25.5206	22.2157	25.9	26.2313	24.4105	24.8494	22.5937	24.5	-1.05435	0.383639	1	0.526565
Sap18	7.92248	8.45986	7.85417	7.26183	7.87	7.44131	7.42977	7.55993	7.53098	7.49	-1.05128	0.383617	1	0.526565
Entpd6	12.4116	12.0863	12.6574	10.1987	11.8	12.8897	12.8222	12.1563	11.8401	12.4	1.04972	0.383697	1	0.526616
Tor1aip2	15.6814	15.9236	16.5754	14.4744	15.7	15.862	14.084	15.2655	14.7159	15	-1.04551	0.38373	1	0.526632
Spata9	0.282978	0.245022	0.416519	0.169844	0.279	0.368163	0.310869	0.497932	0.219042	0.349	1.25274	0.383796	1	0.526693
Dtx3l	0.833796	0.98956	0.931868	0.875121	0.908	0.730441	0.926441	0.628501	0.923832	0.802	-1.13123	0.383837	1	0.52672
Lgals3bp	4.8443	5.7527	4.59395	5.3215	5.13	5.8974	6.71474	4.52412	5.11896	5.56	1.08496	0.3839	1	0.526771
Terf1	4.55928	4.17418	5.39815	4.68066	4.7	5.01841	4.73858	4.85167	5.33468	4.99	1.06012	0.383916	1	0.526771
Adck4	6.40941	5.91605	5.63424	4.95473	5.72861	5.72879	5.31639	5.73015	4.69785	5.36829	-1.06712	0.384182	1	0.527051
H2-T10	0.160665	0.177667	0.124488	0.233745	0.174	0.214567	0.0856558	0.108266	0.140595	0.137	-1.2686	0.384174	1	0.527051
Hook1	16.6381	16.4814	18.182	16.6105	17	17.0169	17.8209	18.8164	17.2262	17.7	1.04371	0.384184	1	0.527051
Hnf1b	0.232537	0.152012	0.153431	0.0617798	0.15	0.111073	0.0679118	0.0539393	0.210112	0.111	-1.35375	0.384289	1	0.527108
Rex2	0.0101345	0.00328722	0.00644068	0.00816062	0.00701	0	0.00672945	0.00711288	0.0205662	0.0086	1.22787	0.384276	1	0.527108
Ubap2l	37.8832	38.6716	36.184	39.9166	38.2	41.5495	38.7038	37.7648	40.6359	39.7	1.0393	0.384263	1	0.527108
Prss8	0.0282808	0.122355	0.0597486	0.0852056	0.0739	0.0306691	0.0624286	0.0745098	0.0273417	0.0487	-1.51624	0.384508	1	0.527379
Hist1h2ao	8.14e-06	1.18e-05	0.0773478	1.22e-05	0.0193	0	1.46e-05	8.13e-06	9.24e-06	7.99e-06	-2420.39	0.384655	1	0.527522
Hist1h2ao	8.14e-06	1.18e-05	0.0773478	1.22e-05	0.0193	0	1.46e-05	8.13e-06	9.24e-06	7.99e-06	-2420.39	0.384655	1	0.527522
Gab1	6.35604	6.3306	6.42101	6.37844	6.37	6.59235	5.75641	5.74898	6.19678	6.07	-1.04905	0.384693	1	0.527546
Zfp764	1.18029	1.10181	1.25915	0.814545	1.09	1.30197	1.20412	1.14816	1.14082	1.2	1.10085	0.384779	1	0.527634
Rpl28	220.296	211.344	194.834	162.581	197	196.048	192.973	180.513	166.865	184	-1.0715	0.384841	1	0.527691
Mlh1	2.40602	2.93754	2.29903	2.38028	2.51	1.936	2.29489	2.35022	2.55057	2.28	-1.09759	0.384941	1	0.527799
Ank	47.892	47.016	44.5117	40.3935	45	48.9273	47.2841	45.3842	46.1877	46.9	1.04432	0.384983	1	0.527827
Gm15800	20.2443	22.6601	20.2147	22.1832	21.3	21.5233	24.2604	21.3127	22.0138	22.3	1.04464	0.385068	1	0.527915
1700019L03Rik	0.0638891	0.138218	0.134895	0.160325	0.124332	0.277129	0.10571	0.112243	0.185322	0.170101	1.36812	0.385091	1	0.527917
Ehbp1	12.2201	12.2592	10.984	12.9237	12.1	12.5249	12.4487	12.8757	12.7114	12.6	1.04492	0.385113	1	0.527918
Clec2l	27.2465	27.5984	23.3194	21.7508	25	26.4481	26.7895	25.0971	26.1628	26.1	1.04586	0.385267	1	0.5281
1700110I01Rik	0.159372	0.225803	0.0928675	0.151243	0.157321	0.118995	0.0835833	0.112451	0.155777	0.117702	-1.31996	0.385332	1	0.528153
D6Ertd474e	0.145163	0.196214	0.134402	0.218985	0.174	0.196793	0.200612	0.222952	0.245527	0.216	1.2463	0.385348	1	0.528153
AW495222	4.15278	4.4956	4.36008	4.14943	4.29	4.29108	3.70163	5.42627	5.21226	4.66	1.08587	0.385404	1	0.528171
Ikzf5	7.07992	6.53554	6.81226	6.5177	6.74	7.51169	6.70329	7.28297	6.8627	7.09	1.05252	0.385388	1	0.528171
Snx19	9.79737	9.31571	9.53422	9.13738	9.45	9.43015	9.30325	8.98637	8.10121	8.96	-1.05482	0.385738	1	0.528601
Kat2a	19.3601	18.1897	16.9566	14.3128	17.2	19.6538	18.9633	17.2481	16.7273	18.1	1.05483	0.38576	1	0.528601
Cd79b	0.239833	0	0.202012	0.240202	0.171	0.0520089	0.0527697	0.0843562	0.0464	0.0589	-2.89574	0.385812	1	0.528643
Plbd2	23.0949	22.6432	21.8012	20.5673	22	24.3536	22.9144	21.9488	22.6346	23	1.0425	0.385896	1	0.528729
Chek2	0.205277	0.271334	0.0723473	0.275084	0.206	0.173151	0.125987	0.0800951	0.187405	0.142	-1.45427	0.386186	1	0.529098
Cdca7l	0.11578	0.125202	0.244975	0.077614	0.141	0.125566	0.10665	0.0677473	0.0932552	0.0983	-1.43323	0.386225	1	0.529122
Samm50	24.12	25.8139	24.1124	22.83	24.2	24.1093	22.6888	23.9694	22.1152	23.2	-1.043	0.386253	1	0.529131
Mpp3	11.5447	10.1501	10.1005	8.31154	10	10.8082	8.14783	8.82293	9.71652	9.37	-1.06964	0.386364	1	0.529253
Pcdhga7	3.51342	4.04413	3.23351	3.30593	3.52	4.36613	3.86374	3.56691	3.32485	3.78	1.07269	0.386597	1	0.529544
Fam43a	4.29074	4.51747	4.18317	3.53751	4.13	4.35614	4.38858	4.11914	4.64568	4.38	1.05933	0.386785	1	0.529769
Pcdhga5	3.69199	4.37438	4.27912	4.41607	4.19	4.37377	3.8199	3.53905	4.04445	3.94	-1.06239	0.386804	1	0.529769
Ppm1b	35.2167	35.4731	34.7731	33.808	34.8	34.7329	31.7309	34.8302	32.7513	33.5	-1.03898	0.386862	1	0.52982
Gcnt2	4.36921	4.66947	5.4481	4.45118	4.73	5.50513	4.63172	4.8358	5.2398	5.05	1.0673	0.386927	1	0.529879
N4bp2l2	3.79713	3.99828	3.89921	4.37819	4.02	4.05058	3.61683	3.84733	3.64338	3.79	-1.06034	0.387015	1	0.529941
Yae1d1	6.83761	6.49608	6.73997	6.79389	6.72	6.54707	5.95024	6.23798	6.80144	6.38	-1.05211	0.387003	1	0.529941
Erlin2	9.05442	10.3765	9.70774	9.51071	9.66	9.91398	8.90071	9.72929	7.96298	9.13	-1.05868	0.3871	1	0.530016
Rps29	240.512	270.106	221.88	167.686	225	231.927	206.056	214.573	170.917	206	-1.09316	0.387112	1	0.530016
Atp5g3	113.203	109.55	103.667	87.2637	103	115.616	112.124	104.271	103.181	109	1.05199	0.387157	1	0.530048
H2-M3	0.774475	0.502733	0.612515	0.388331	0.57	0.545873	0.767998	0.612549	0.674083	0.65	1.14155	0.387192	1	0.530067
3300002P13Rik	15.9791	14.7815	14.4224	11.9387	14.2804	15.5104	12.6373	15.9082	16.5567	15.1532	1.06111	0.387256	1	0.530126
Clic6	0.0521939	0.0987577	0.0829133	0.0262643	0.065	0.155674	0.0433154	0.0915855	0.075658	0.0916	1.40789	0.387405	1	0.530213
Ilf2	30.1823	32.5582	31.027	27.3458	30.3	31.6998	28.1293	29.4507	26.4701	28.9	-1.04634	0.387404	1	0.530213
Rtcb	33.8967	36.8322	32.729	30.3734	33.5	36.874	35.7673	35.2923	32.0818	35	1.04621	0.387389	1	0.530213
Six4	0.197034	0.185229	0.13619	0.138032	0.164	0.222999	0.161268	0.187847	0.264881	0.209	1.27496	0.38737	1	0.530213
Map2k6	4.16755	5.18613	5.33341	5.95294	5.16	4.24734	5.3231	5.13618	4.44137	4.79	-1.07792	0.387452	1	0.530248
H2-Q1	0.217346	0.274666	0.323094	0.5201	0.334	0.243196	0.396842	0.321205	0.116047	0.269	-1.23941	0.387648	1	0.530487
Gm12709	0.68494	0.711189	0.926258	0.990657	0.828	0.772498	1.08878	1.0105	0.847587	0.93	1.12264	0.387726	1	0.530564
4933412E12Rik	2.49365	2.03016	2.39859	2.07395	2.24909	2.47586	2.02883	2.04321	1.71805	2.06649	-1.08836	0.387836	1	0.530685
Tmed7	25.207	24.3464	25.5295	23.5313	24.7	24.4058	23.5565	24.2653	22.5582	23.7	-1.04039	0.388147	1	0.531083
Grhl1	3.88671	4.3061	4.07997	4.29373	4.14	4.42123	4.12006	4.96636	4.11209	4.4	1.06358	0.388224	1	0.531158
Kcnq5	18.8338	18.1404	18.4353	17.5919	18.3	16.5035	17.1039	17.8053	18.7013	17.5	-1.04118	0.388303	1	0.531237
Hipk2	7.25216	7.48575	7.67884	12.3114	8.68	7.51917	9.80757	9.68004	10.2398	9.31	1.07252	0.388366	1	0.531294
1700109K24Rik	0.974009	1.40553	1.25212	1.19127	1.20573	0.821361	0.773103	1.09481	1.67531	1.09115	-1.10501	0.388505	1	0.531455
Fndc8	0.273603	0.215205	0.709815	0.349878	0.387	0.485536	0.412028	0.371263	0.480893	0.437	1.12994	0.388758	1	0.531743
Gm9159	0.327005	0.126303	0.197551	0.387313	0.26	0.219535	0.464424	0.25633	0.344324	0.321	1.23738	0.388752	1	0.531743
Rbsn	8.09064	8.66759	7.92258	8.01761	8.17	8.35987	8.92102	8.5771	8.39381	8.56	1.04751	0.388788	1	0.531755
Dbil5	0.694832	0.301321	0.864892	0.27488	0.534	0.451684	0.150589	0.614578	0.404049	0.405	-1.31774	0.388814	1	0.531761
Fam161a	0.971723	0.642273	0.655944	0.488029	0.689	0.673257	0.655567	0.782201	1.09599	0.802	1.16282	0.388847	1	0.531776
Gm7102	1.38032	1.49911	1.6399	1.89508	1.6	1.32918	1.51009	1.46093	1.45425	1.44	-1.11469	0.388914	1	0.53184
Pcgf1	6.62042	5.51407	5.95014	4.06639	5.54	5.4418	7.2536	5.12593	6.26789	6.02	1.0875	0.38895	1	0.531859
Efhc2	0.533882	0.6201	0.69027	0.616329	0.615	0.686231	0.677515	0.642165	0.783597	0.697	1.13368	0.388993	1	0.531889
Npc2	9.69843	9.5214	9.17824	7.13948	8.88	8.81197	7.79902	8.62961	7.85212	8.27	-1.07388	0.389226	1	0.532179
Vstm2b	8.49648	7.27184	7.44759	6.55217	7.44	7.73914	5.49299	6.93532	7.70531	6.97	-1.068	0.389249	1	0.53218
Gm10471	0.0442172	0.0557787	0.00780243	0.0877448	0.0489	0.0159855	0.163046	0.0581978	0.0854645	0.0807	1.65024	0.389273	1	0.532184
Pnkp	4.75958	4.80371	4.98372	3.9563	4.63	5.39269	5.34012	4.77954	4.27616	4.95	1.06946	0.389415	1	0.532349
Actr3	54.7566	55.5751	55.1937	54.1983	54.9309	59.6812	54.5227	58.78	54.9925	56.9941	1.03756	0.389455	1	0.532374
Chadl	2.89696	2.78944	2.39284	1.93521	2.5	2.19497	2.6098	1.95062	2.22472	2.25	-1.11518	0.389674	1	0.532644
Rnf170	8.65589	9.34531	9.98456	9.35053	9.33	9.29365	9.57892	10.54	10.0592	9.87	1.0572	0.390056	1	0.533137
D16Ertd472e	1.34881	1.63945	1.93889	1.59645	1.63	1.4608	1.88405	2.13366	1.72474	1.8	1.10418	0.390248	1	0.533341
Ttc21a	0.0695566	0.112805	0.0736813	0.0350084	0.0728	0.0628673	0.115477	0.0915305	0.100822	0.0927	1.27365	0.390247	1	0.533341
Exosc9	15.9159	15.8121	17.0095	15.6053	16.1	17.1509	14.5045	15.7664	14.2306	15.4	-1.04364	0.390334	1	0.53343
Zfp277	7.2702	6.88096	6.95112	6.72608	6.96	6.86671	6.90793	6.6869	6.19316	6.66	-1.04403	0.390373	1	0.533453
Xpo5	9.53988	9.68785	9.5866	9.93241	9.69	10.1324	10.3809	10.5318	9.48649	10.1	1.04606	0.390413	1	0.533479
9930014A18Rik	0.672633	0.666598	0.623691	0.649076	0.652999	0.770079	0.630964	0.7375	0.812429	0.737743	1.12978	0.390729	1	0.533881
Ndufb11	49.4542	47.7631	44.1019	37.3268	44.7	42.8389	46.4949	42.8331	36.5086	42.2	-1.05911	0.39082	1	0.533976
Chd3os	61.8151	57.9729	57.9234	52.5295	57.6	60.3503	51.5847	54.2136	54.1223	55.1	-1.04526	0.390846	1	0.533983
Nlrc5	0.0749171	0.125166	0.0938639	0.048022	0.0855	0.0517096	0.0754398	0.0477839	0.0658043	0.0602	-1.42051	0.390934	1	0.534022
Zc3h11a	25.2161	24.6734	25.5523	26.2167	25.4	23.9845	22.1744	25.2705	26.0888	24.4	-1.04246	0.390914	1	0.534022
Zfp799	5.49848	4.86232	5.55797	4.92846	5.21	5.17268	5.10958	5.51265	6.33678	5.53	1.06161	0.390939	1	0.534022
Pcnxl2	12.6756	13.8723	12.1169	12.5778	12.8	13.2954	13.6073	12.971	13.5524	13.4	1.04261	0.391052	1	0.534147
Vps29	61.1552	60.4348	57.7823	53.0457	58.1	58.1491	52.4686	59.5613	52.5125	55.7	-1.04368	0.391316	1	0.534478
Ddx17	97.3287	101.64	101.565	93.5234	98.5	97.6177	103.715	106.751	104.133	103	1.04608	0.391498	1	0.534697
B4galt3	15.1362	15.0181	14.3707	13.2428	14.4	15.0868	13.2894	13.8399	13.046	13.8	-1.04534	0.391574	1	0.534742
Dhrs3	7.65906	7.20708	6.28047	5.30375	6.61	6.8499	6.42678	5.77261	5.51306	6.14	-1.07687	0.391563	1	0.534742
Ccl28	0.901377	0.805091	0.65023	0.617917	0.744	1.04846	0.621564	0.96275	0.833191	0.866	1.16518	0.391704	1	0.53489
Fam150b	0.362037	0.27416	0.343737	0.326868	0.327	0.588877	0.199533	0.477161	0.490132	0.439	1.34351	0.391765	1	0.534945
Atp6v1a	92.5299	98.0298	96.5026	96.1117	95.8	102.912	98.7412	106.593	92.5267	100	1.04593	0.391895	1	0.535092
Pigk	13.8807	14.8724	13.9472	13.9913	14.2	13.5967	13.6762	13.6219	13.5556	13.6	-1.04116	0.392178	1	0.53545
Eif5b	6.88193	6.75379	7.19432	7.97976	7.2	7.21542	6.92779	7.99043	8.2662	7.6	1.05519	0.392571	1	0.535957
Zc4h2	8.76809	9.80486	8.1968	7.76848	8.63	9.18363	8.3605	7.88	7.22661	8.16	-1.05781	0.392772	1	0.536201
Pira1	4.78e-48	2.85e-54	8.95e-19	1.47e-53	2.24e-19	3.4e-54	2.82e-44	4.52e-50	0	7.05e-45	-3.17e+25	0.392915	1	0.536367
Zfp219	5.59597	5.83649	5.54853	4.64268	5.41	5.58049	5.39605	4.65368	4.66606	5.07	-1.0654	0.393064	1	0.536541
Nfu1	22.6402	20.1623	20.1738	16.9365	20	21.4553	20.8651	21.5265	19.9691	21	1.04884	0.393327	1	0.536871
Pi4k2a	12.4917	13.4503	12.3521	11.0999	12.3	11.9899	11.6884	11.9023	11.4211	11.8	-1.0509	0.3936	1	0.537214
Mif4gd	4.88075	4.92905	6.17601	4.70619	5.17	4.7875	4.58166	5.16362	4.7929	4.83	-1.0707	0.393909	1	0.537607
Bzw1	49.7628	51.4259	51.8016	49.7128	50.7	49.627	46.0497	52.8374	46.0326	48.6	-1.04193	0.39407	1	0.537737
Prrc2a	46.4037	51.9627	44.9354	44.8498	47	47.5977	46.8427	42.3475	42.9533	44.9	-1.04679	0.394068	1	0.537737
Zfp800	2.90111	3.05557	2.97997	3.92682	3.22	3.60764	2.72611	3.83978	3.87899	3.51	1.09244	0.394052	1	0.537737
Tmem114	0.27551	0.0851636	0.290495	0.31573	0.242	0.25607	0.260168	0.380487	0.228382	0.281	1.16362	0.394126	1	0.537784
Unc5d	5.83631	6.30362	7.27819	6.4437	6.47	6.44066	6.19621	6.03629	5.84504	6.13	-1.0548	0.394261	1	0.537939
Trp53i13	1.1822	1.49958	0.988371	0.899117	1.14	0.928272	0.673513	1.32569	1.10392	1.01	-1.13342	0.394291	1	0.53795
Speg	24.0261	23.2284	22.5954	20.4889	22.6	23.0518	22.0333	19.8965	21.3351	21.6	-1.0466	0.394413	1	0.538057
Utp3	16.1714	15.6347	15.7871	14.5379	15.5	19.0706	16.6068	15.6571	14.3663	16.4	1.05745	0.394398	1	0.538057
Dcp2	5.63974	6.10842	6.35513	6.30596	6.1	5.48657	5.48994	6.37027	5.81634	5.79	-1.0538	0.394478	1	0.538117
Has2	0.0798906	0.0863757	0.169261	0.0574438	0.0982	0.123785	0.113689	0.140171	0.0992575	0.119	1.21358	0.394569	1	0.538211
Fam186b	0.27929	0.268436	0.164254	0.265374	0.244	0.454361	0.343238	0.217845	0.239926	0.314	1.28446	0.394679	1	0.538333
Htr1d	0.197008	0.058096	0.132661	0.162111	0.137	0.116541	0.171956	0.220056	0.173103	0.17	1.23965	0.394785	1	0.538447
Ano6	3.85208	4.48013	4.03872	4.18138	4.14	3.8823	3.91637	3.97828	3.87923	3.91	-1.05724	0.394937	1	0.538626
Dnaaf5	1.62614	1.77368	1.71424	1.30616	1.61	1.51613	1.53073	1.20153	1.51636	1.44	-1.1137	0.395017	1	0.538675
Id3	13.6976	17.0665	11.1936	11.2983	13.3	15.2002	16.162	15.4131	10.8179	14.4	1.08144	0.394998	1	0.538675
Arel1	21.9732	23.2038	22.9981	22.7473	22.7	24.5099	23.7466	24.319	21.9881	23.6	1.04005	0.395127	1	0.538767
Cacna2d4	0.47621	0.36393	0.339391	0.297675	0.369	0.391835	0.545548	0.453684	0.364932	0.439	1.18873	0.395121	1	0.538767
Stk10	1.23827	1.25748	0.981626	1.25636	1.18	1.47633	1.21402	1.18565	1.39745	1.32	1.11401	0.395394	1	0.539101
Abhd1	0.699264	0.62305	0.650383	0.494825	0.616881	0.535222	0.45303	0.65076	0.517172	0.539046	-1.14439	0.395464	1	0.539166
Rab11fip3	24.9967	24.9733	23.1816	20.7333	23.5	27.0646	24.083	23.5252	23.4514	24.5	1.04515	0.395721	1	0.539487
Kdm1b	1.79968	2.13297	2.32515	2.08342	2.09	2.23379	2.18432	2.27929	2.35275	2.26	1.08499	0.396007	1	0.539847
A230046K03Rik	5.48961	5.75419	6.31537	6.49992	6.01477	6.08695	5.7176	6.99854	6.65273	6.36395	1.05805	0.396164	1	0.539974
Tmem59	62.8857	57.0331	56.9266	49.9674	56.7	59.4204	56.65	52.9647	46.4233	53.9	-1.0527	0.396165	1	0.539974
Zfp626	2.30392	2.14144	2.40673	1.87108	2.18	2.4502	2.36554	2.12319	2.43145	2.34	1.07419	0.396123	1	0.539974
Sh2b3	4.71236	5.29261	4.56377	4.33815	4.73	4.91907	5.45063	4.84952	4.81465	5.01	1.05961	0.396297	1	0.540125
Gm16432	0.225507	0.453019	0.204048	0.679045	0.39	0.419215	0.604072	0.311289	0.467235	0.45	1.15381	0.396355	1	0.540174
Chrm2	2.34587	2.09591	3.31459	3.89389	2.91	2.87587	2.64671	3.62706	3.52494	3.17	1.08792	0.396413	1	0.540194
Slc24a1	0.036744	0.0297934	0.0681425	0.0462494	0.0452	0.0597797	0.111882	0.040287	0.0532565	0.0663	1.46579	0.396406	1	0.540194
Kcp	0.147439	0.340056	0.218719	0.227625	0.233	0.266523	0.3047	0.241416	0.284935	0.274	1.17534	0.396438	1	0.540198
Cdnf	0.296859	0.481493	0.436396	0.481109	0.424	0.482939	0.38301	0.535491	0.573808	0.494	1.16475	0.396489	1	0.540239
Cep89	3.63758	4.01869	4.6593	4.27042	4.15	4.92598	4.10758	4.21106	4.37114	4.4	1.06209	0.39654	1	0.540278
Lrrc61	6.31684	6.36732	5.7458	4.75088	5.8	5.73964	5.63518	5.54623	4.68694	5.4	-1.07279	0.396813	1	0.540621
Zfp275	4.96984	5.70943	5.77161	5.26322	5.43	6.0636	5.21529	6.18004	5.63276	5.77	1.06344	0.396877	1	0.540678
Adamts15	1.11615	1.16325	1.18305	1.01088	1.11833	1.1061	1.00487	1.02121	0.923286	1.01387	-1.10304	0.396899	1	0.540679
Brat1	3.14521	3.70661	3.97485	3.13681	3.49	4.06018	3.67241	3.5438	3.56053	3.71	1.06255	0.397016	1	0.54072
Lilra5	0.0734969	0.0264959	0.0776872	0.0738504	0.0629	0.0531373	0.0541143	0.0430202	0.0236828	0.0435	-1.44595	0.396976	1	0.54072
Luzp1	11.182	11.8038	11.4971	12.9304	11.9	12.7197	10.9299	12.773	13.5276	12.5	1.05351	0.39701	1	0.54072
Nos3	1.51823	1.39972	1.23421	1.22022	1.34	1.65943	1.04206	1.04282	1.17142	1.23	-1.0929	0.39701	1	0.54072
Zfp467	6.35087	5.71185	6.12119	5.27759	5.87	6.43867	7.68187	5.48615	5.61883	6.31	1.07519	0.397093	1	0.540795
Echs1	11.9175	12.0993	11.1789	10.7775	11.5	13.4002	12.3271	12.3083	10.4253	12.1	1.05411	0.397248	1	0.540976
Slc35d2	0.0899303	0.12157	0.142634	0.0677911	0.105	0.0487647	0.124193	0.118423	0.0434647	0.0837	-1.26006	0.397292	1	0.541006
Rxrg	0.775074	0.732832	0.665108	0.510667	0.671	0.682362	0.561297	0.701159	0.397695	0.586	-1.14564	0.397366	1	0.541078
Popdc3	0.113758	0.0615211	0.210288	0.228485	0.154	0.215888	0.156943	0.299714	0.109981	0.196	1.27436	0.397409	1	0.541107
St18	1.26551	0.955815	1.43231	1.09736	1.19	0.864188	1.25328	1.06095	1.05907	1.06	-1.12118	0.397469	1	0.541159
Kcnj6	9.58568	9.57357	10.1161	12.3656	10.4	10.3729	9.66158	11.2247	13.2066	11.1	1.06784	0.39783	1	0.541621
Clec4a1	0.139182	0.0752816	0.0734318	0.244389	0.133	0.150927	0.153452	0.122282	0.201877	0.157	1.18083	0.397937	1	0.541738
Scfd1	8.50224	8.49964	9.22507	8.28209	8.63	8.97242	9.39375	9.58231	8.66372	9.15	1.06095	0.397991	1	0.541781
4930539J05Rik	0.901905	1.95576	0.929617	1.24181	1.25727	0.781302	1.3586	2.55968	1.57237	1.56799	1.24713	0.398099	1	0.541898
Exosc1	7.4734	6.35749	6.62315	5.92655	6.6	7.56085	6.44938	7.08214	6.78182	6.97	1.05662	0.398244	1	0.542066
Kcnmb4os2	11.8103	11.0919	10.5356	8.62557	10.5	10.6053	10.2246	9.42429	9.03121	9.82	-1.07071	0.398568	1	0.542478
4930578C19Rik	0.235139	0.0953756	0.186256	0.295136	0.202977	0.191245	0.227046	0.0774437	0.113669	0.152351	-1.3323	0.39863	1	0.542507
Lrtm1	0.0387083	0.0139485	0.0136797	0.0454911	0.028	0.0279898	0.0571716	0.0282889	0.0311662	0.0362	1.29321	0.398634	1	0.542507
Polr3c	7.30342	7.51742	6.06499	6.65337	6.88	7.60074	7.40947	6.72481	7.23196	7.24	1.05185	0.398656	1	0.542507
Cdt1	0.797831	0.710575	0.471347	0.282982	0.566	0.508964	0.699849	0.659246	0.657813	0.631	1.11629	0.39873	1	0.542579
Ehhadh	0.759464	0.517721	0.489292	0.348767	0.529	0.376027	0.74859	0.579538	0.829735	0.633	1.19792	0.398775	1	0.542611
9330133O14Rik	2.48113	1.97387	2.08169	2.1211	2.16445	2.53712	2.48856	2.11527	2.15821	2.32479	1.07408	0.399	1	0.542877
Sh3rf2	0.102714	0.152186	0.234379	0.113755	0.151	0.0545265	0.136456	0.114657	0.15545	0.115	-1.30785	0.399014	1	0.542877
Gadd45b	3.58127	9.25168	10.9879	10.0923	8.48	6.60139	9.41142	12.1608	9.30944	9.37	1.10527	0.399111	1	0.542978
Ankib1	7.82683	8.28132	8.60617	8.03792	8.19	8.43415	8.35364	8.54379	9.00683	8.58	1.04843	0.399256	1	0.543146
Eef2kmt	1.59045	1.64189	1.22272	1.11389	1.39	1.07148	1.4794	1.35407	1.09485	1.25	-1.11383	0.39931	1	0.54316
Gm21992	0.0293961	0.05743	0.0512725	0.193518	0.0829	0.320304	0.0746936	0.225551	7.9e-06	0.155	1.87131	0.399305	1	0.54316
Jrkl	2.3947	2.6806	2.82004	2.17129	2.52	2.63375	2.1446	2.05712	2.47741	2.33	-1.08094	0.399405	1	0.543259
Tmem120a	4.7342	4.59588	4.70795	4.25623	4.57	4.94141	5.74721	4.58974	4.27951	4.89	1.06907	0.399444	1	0.543283
Smurf1	9.50237	10.7778	9.30067	9.73156	9.83	10.911	9.90535	10.0511	10.2572	10.3	1.0461	0.399674	1	0.543567
Il10ra	1.54588	1.62588	1.35414	1.04648	1.39	1.60041	1.30602	1.46735	1.72481	1.52	1.09443	0.399703	1	0.543576
Ppp1r26	6.91388	6.86042	5.8179	5.89736	6.37	6.28546	6.10727	5.95694	5.75152	6.03	-1.05761	0.399784	1	0.543656
Ppp1r14c	7.04193	6.72686	6.86619	7.08019	6.93	7.27861	6.62055	8.27363	7.08725	7.32	1.05574	0.399845	1	0.54371
Dusp22	6.29657	7.53238	7.70239	5.5337	6.77	6.49132	6.27055	6.24358	6.20518	6.3	-1.07356	0.399887	1	0.543713
Pgam2	2.1458	3.822	3.12276	3.31786	3.1	4.20221	3.33888	3.16935	2.81397	3.38	1.08994	0.399891	1	0.543713
Gm20319	1.82822	2.47783	2.20783	2.40643	2.23	1.98047	2.96491	1.61848	1.62408	2.05	-1.08944	0.399953	1	0.543767
Cstf2	23.567	23.4335	25.8334	24.1228	24.2	23.4156	24.4878	26.3192	26.9994	25.3	1.04399	0.400017	1	0.543824
Gpx4	143.03	141.129	129.5	104.899	130	144.34	141.988	133.756	126.187	137	1.05344	0.400067	1	0.543862
Rrp15	4.2071	4.70595	4.87807	4.8295	4.66	4.86919	4.83694	4.94616	5.02985	4.92	1.05701	0.400106	1	0.543886
Grip1	3.28401	3.65853	3.11902	3.43038	3.37	2.92335	3.4199	3.45132	2.89529	3.17	-1.06321	0.400159	1	0.543929
Mfsd7a	0.0605271	0.152726	0.192073	0.12171	0.132	0.24069	0.111492	0.177094	0.136508	0.166	1.26326	0.400207	1	0.543964
Tmub2	24.4514	24.4133	22.4605	19.0337	22.6	22.9652	22.2833	20.8637	19.2919	21.4	-1.05802	0.400243	1	0.543984
Irf2	10.4816	9.32808	9.66317	10.169	9.91	12.0309	8.36118	10.1133	12.2205	10.7	1.0778	0.400349	1	0.544098
Cul5	8.08734	8.20801	9.03483	8.64617	8.49	7.88384	7.16593	8.94264	8.43233	8.11	-1.04785	0.400431	1	0.54415
Spop	61.7003	63.0865	63.1163	59.7083	61.9	60.2326	54.5374	63.8259	59.5154	59.5	-1.0399	0.40042	1	0.54415
Uggt2	5.63397	5.54774	5.73318	6.4958	5.85	5.58972	6.08693	6.40949	6.55482	6.16	1.05255	0.400586	1	0.54433
BC028528	4.29108	2.93678	6.01362	3.09156	4.08	4.88677	2.17007	3.41478	3.71152	3.55	-1.15158	0.400796	1	0.544556
Ntng1	4.12868	5.50598	4.70166	4.82664	4.79	4.93041	4.63108	5.1316	3.07505	4.44	-1.0785	0.400782	1	0.544556
Rpp38	4.97097	3.98791	4.2412	3.33374	4.13	4.88217	3.01863	3.3963	3.96122	3.81	-1.08359	0.400824	1	0.544565
Cttn	30.2043	32.435	28.9386	29.8906	30.4	31.9506	32.2176	32.1464	29.7214	31.5	1.0376	0.400878	1	0.544602
Gm35612	2.94972	1.06264	1.32636	2.85181	2.05	5.65759	1.37638	3.22323	1.25884	2.88	1.40602	0.400895	1	0.544602
Naprt	0.666347	0.630628	0.674621	0.557706	0.632	0.541966	0.551646	0.487646	0.644209	0.556	-1.13653	0.401137	1	0.5449
Lonrf1	5.40028	5.46382	6.80861	6.5948	6.07	6.15263	6.19551	7.01973	6.2958	6.42	1.05753	0.401189	1	0.544912
Neil2	0.383106	0.65114	0.636042	0.71462	0.596	0.385786	0.845818	0.865103	0.793659	0.723	1.21194	0.401178	1	0.544912
E2f2	0.199203	0.242154	0.197798	0.21293	0.213	0.189046	0.165333	0.163842	0.168438	0.172	-1.24091	0.401231	1	0.54494
Nfam1	0.413347	0.5045	0.42123	0.335665	0.419	0.346271	0.285371	0.37707	0.411467	0.355	-1.17925	0.401507	1	0.545284
Yap1	3.90886	4.41623	3.76822	3.60078	3.92	4.22486	3.32795	3.59321	3.57743	3.68	-1.06592	0.401698	1	0.545514
Iscu	37.5615	40.4369	33.6387	30.8096	35.6	41.2599	37.1022	36.9696	34.1512	37.4	1.0494	0.401742	1	0.545515
Tmem150b	4.69096	4.19199	3.61532	3.64763	4.04	4.75391	5.21756	3.65081	3.87109	4.37	1.08346	0.401738	1	0.545515
Sort1	67.4056	71.5079	70.2394	69.6164	69.7	76.6396	68.4979	73.5555	71.3586	72.5	1.04047	0.401823	1	0.545594
Atxn10	87.3806	87.9041	80.987	79.2325	83.9	98.5133	83.9478	88.7267	80.5741	87.9	1.04846	0.401939	1	0.545709
Ccdc109b	0.212963	0.645178	0.538619	0.640349	0.509	0.554205	0.328293	0.289595	0.386037	0.39	-1.30741	0.401983	1	0.545709
Fam84b	1.52745	1.98531	1.85531	1.76289	1.78	1.75909	1.90998	2.12251	1.91535	1.93	1.08077	0.40197	1	0.545709
Nmi	1.26725	1.16193	1.7146	1.1721	1.33	0.960093	1.02592	1.49565	1.29188	1.19	-1.11361	0.401995	1	0.545709
Nfatc3	2.20692	2.01816	2.40631	2.46167	2.27	2.27358	2.36526	1.90094	1.88017	2.1	-1.07994	0.402036	1	0.545734
Gm15816	0.534818	0.748657	0.531437	0.821096	0.659	0.71643	0.763506	0.635585	0.851703	0.742	1.12565	0.402152	1	0.545808
Myt1l	31.539	34.2097	34.5582	37.8431	34.5	31.9418	33.1742	34.7445	32.574	33.1	-1.04316	0.402153	1	0.545808
Usp40	2.92471	3.20094	2.88022	3.38925	3.1	3.1918	2.99938	3.76929	3.28697	3.31	1.06876	0.402156	1	0.545808
Agrn	17.5	19.2433	19.4084	17.6544	18.4515	17.1359	19.0172	15.9979	18.478	17.6573	-1.04498	0.402207	1	0.545847
Adk	25.6842	28.642	21.7206	20.9896	24.2591	23.8797	21.1279	24.9239	21.217	22.7871	-1.0646	0.402268	1	0.545901
Adam15	19.8315	20.2552	19.5225	15.8234	18.8581	22.0019	20.586	19.391	17.6084	19.8968	1.05508	0.402423	1	0.546064
Mstn	0.037468	0.0202583	0.0594636	0.0565176	0.0434	0.0609529	0.0621301	0.0493272	0.0543208	0.0567	1.30525	0.402432	1	0.546064
Gm16793	0.277213	0.199902	0.195139	0.0927672	0.191	0.200411	0.169911	0.108218	0.0893421	0.142	-1.34715	0.40251	1	0.546139
B3gnt3	0.0737743	0.186172	0.233937	0.123547	0.154	0.186682	0.162953	0.172731	0.21395	0.184	1.19255	0.402642	1	0.546262
Bdnf	6.24155	5.6922	7.70326	9.2482	7.22	6.04703	5.19007	7.46168	7.47319	6.54	-1.10367	0.402658	1	0.546262
Pxdn	9.19232	9.82906	11.408	9.98052	10.1	10.6231	10.4513	10.7262	10.6262	10.6	1.04991	0.402672	1	0.546262
Taf7	2.40406	2.68015	2.29226	2.53903	2.48	2.38064	2.06469	2.48944	2.20789	2.29	-1.08453	0.402688	1	0.546262
Piezo2	0.0870818	0.122375	0.143155	0.109683	0.116	0.0850088	0.101323	0.0954492	0.075719	0.0894	-1.29313	0.402848	1	0.54645
Snrnp70	84.8526	84.1517	88.917	76.4701	83.6	86.4117	82.6569	87.6258	91.9792	87.2	1.04271	0.403084	1	0.54674
9930111J21Rik1	0.487779	0.744294	0.449581	0.544746	0.5566	0.376088	0.484057	0.607587	0.444496	0.478057	-1.1643	0.403181	1	0.546841
Ttc16	0.187716	0.163059	0.218766	0.151424	0.18	0.259872	0.129268	0.313041	0.240463	0.236	1.30748	0.403394	1	0.54707
Zfp691	2.31719	2.0808	2.06423	1.61918	2.02	2.00354	1.69916	1.7738	1.93528	1.85	-1.09035	0.403378	1	0.54707
Tsen34	14.1075	14.0929	12.0391	9.88599	12.5	12.9798	12.6798	10.9916	10.0129	11.7	-1.07418	0.40353	1	0.547225
Cpsf2	8.38904	8.49535	8.61373	8.70139	8.55	8.80602	8.81053	9.26101	8.78437	8.92	1.04276	0.403614	1	0.54731
Neurl3	0.273391	0.14782	0.309877	0.0981772	0.207	0.190607	0.259018	0.291381	0.226497	0.242	1.1667	0.403699	1	0.547394
Zfp758	3.2787	3.40059	3.94816	3.65139	3.57	3.4652	2.7378	3.59658	3.60528	3.35	-1.0652	0.403885	1	0.547617
Eif3a	35.0855	36.0705	39.6129	39.293	37.5	36.2575	33.15	37.7105	36.8887	36	-1.04205	0.403944	1	0.547667
Scaper	6.23465	7.17334	6.72287	7.36873	6.87	6.88068	6.96379	7.95946	7.10603	7.23	1.05129	0.403988	1	0.547698
9530077C05Rik	2.03008	1.78225	1.74208	1.92002	1.86861	1.50226	1.74107	1.84525	1.75463	1.7108	-1.09224	0.404033	1	0.547728
Pdcd2	4.07567	4.91973	4.45305	3.81801	4.32	3.2859	3.79128	4.50399	4.60021	4.05	-1.06706	0.404065	1	0.547742
Dnajb3	0.770138	0.641233	0.4358	0.414679	0.565	0.642278	0.455365	0.521299	0.286625	0.476	-1.18697	0.404123	1	0.547791
Itgb4	1.08486	1.02488	1.30887	0.942874	1.09	0.989897	0.909617	1.05686	0.953186	0.977	-1.11559	0.404172	1	0.547828
Enthd2	4.86441	4.20808	3.62219	2.97157	3.92	4.76761	4.36227	3.96876	3.72636	4.21	1.07396	0.404274	1	0.547929
Gm15910	0.133873	0.15363	0.0885562	0.2048	0.145	0.135362	0.0786481	0.0619688	0.176017	0.113	-1.2851	0.404291	1	0.547929
Fcho2	8.49244	9.23198	9.2673	9.33383	9.08	8.3986	8.29359	9.09996	8.93881	8.68	-1.04591	0.404488	1	0.548136
Gm4737	1.56189	1.60877	1.24469	1.33269	1.44	1.49219	1.56062	1.64346	1.53384	1.56	1.08387	0.404474	1	0.548136
D6Wsu163e	8.31694	9.88654	8.11516	6.97717	8.32	8.22455	7.41606	7.56302	7.95092	7.79	-1.06873	0.404536	1	0.548171
Tctex1d4	0.0620623	0.0671812	0.195573	0.0620365	0.0967	0.0672846	0.068118	0.0546221	0.0600595	0.0625	-1.54689	0.404653	1	0.5483
Gins1	0.543061	0.630968	0.597359	0.163026	0.484	0.2944	0.255648	0.505243	0.327783	0.346	-1.39863	0.404714	1	0.548353
Cenpo	1.69284	1.84228	1.35682	1.10994	1.5	1.28041	1.3067	1.41665	1.25915	1.32	-1.14041	0.404782	1	0.548415
Cenpi	0.0675345	0.116837	0.100126	0.0679634	0.0881	0.0585959	0.074723	0.0948096	0.0391558	0.0668	-1.31867	0.405012	1	0.548697
Glt28d2	0.0732808	0.099053	0.135693	0.128969	0.109	0.0993446	0.243048	0.12863	0.123947	0.149	1.3615	0.405199	1	0.548921
F8a	3.96583	3.40894	2.99018	3.35335	3.43	3.50698	3.21418	3.15975	2.929	3.2	-1.07091	0.405277	1	0.548997
Hbs1l	10.4545	11.5123	10.6604	10.9687	10.9	10.6029	10.5453	10.5895	10.075	10.5	-1.04265	0.405343	1	0.549055
Arpc5	35.6365	35.2549	33.6762	35.2647	35	34.059	32.135	36.1024	32.3944	33.7	-1.03817	0.405466	1	0.549193
Cnot8	19.1347	19.9499	17.8494	15.6355	18.1	19.6166	19.5797	18.4815	18.0785	18.9	1.04391	0.405731	1	0.549498
Guf1	6.92027	6.78154	7.1874	6.92853	6.95	6.88239	7.45553	7.42277	7.28995	7.26	1.04432	0.405736	1	0.549498
Lcor	0.867726	1.07216	0.919376	1.50804	1.09	1.16522	1.28079	1.2505	1.07804	1.19	1.09325	0.405782	1	0.549531
Ak5	49.898	52.6763	48.0841	46.534	49.2981	51.6054	48.138	46.6459	42.2654	47.1637	-1.04526	0.405952	1	0.549671
Dnajc17	5.45472	5.12573	4.91291	3.95569	4.86	4.80904	5.00185	5.64412	2.49418	4.49	-1.08356	0.405942	1	0.549671
Raet1d	0.000535896	0.0964019	0.0938584	0.00048861	0.0478	0.0483027	0	0.0783249	0.0861761	0.0532	1.1125	0.405934	1	0.549671
Zfp964	0.580523	1.09062	0.709789	0.766873	0.787	0.662668	0.640497	0.590407	0.797611	0.673	-1.16967	0.405981	1	0.549681
Alkbh2	1.61719	1.68996	1.52459	1.72951	1.64031	1.99521	1.34794	0.932143	1.72659	1.50047	-1.0932	0.406045	1	0.549737
Med9os	0.645783	0.52516	0.667527	1.43264	0.818	1.04922	0.87139	0.858059	0.782185	0.89	1.08858	0.406184	1	0.549895
Relb	1.3354	0.988119	1.18886	1.03284	1.14	1.14335	1.37167	1.25197	1.20031	1.24	1.09286	0.406383	1	0.550134
1700008J07Rik	0.647201	0.632163	0.485784	0.566688	0.582959	0.543405	0.576784	0.513132	0.403597	0.50923	-1.14479	0.406488	1	0.550217
Cebpb	1.25616	2.36841	2.00682	1.54825	1.79	1.05081	2.09685	2.0813	4.09532	2.33	1.29871	0.406471	1	0.550217
Capn5	12.6563	12.7544	12.6152	12.4286	12.6	14.3556	13.8731	13.2431	11.533	13.3	1.05055	0.406636	1	0.550313
Cnnm4	2.89385	2.94666	2.74268	2.80749	2.85	3.20716	2.91224	3.04624	2.91835	3.02	1.06087	0.406623	1	0.550313
Gpatch2	3.37201	3.08391	3.04454	2.94642	3.11	3.17426	2.26546	3.11613	3.09444	2.91	-1.06838	0.406648	1	0.550313
Zfp12	5.25824	5.30174	5.1225	4.49296	5.04	5.13174	4.56354	4.6673	4.66853	4.76	-1.06013	0.406612	1	0.550313
Gm13289	0.0114483	0	0.00664435	0	0.00452	0	0	9.22e-07	0	2.31e-07	-19620.2	0.406763	1	0.55044
Chrna2	0.12517	0.255639	0.0736339	0.139953	0.149	0.120672	0.123097	0.305069	0.228486	0.194	1.30775	0.406812	1	0.550476
Hcn1	9.839	10.572	11.0697	12.3464	11	9.63887	10.2274	11.1496	10.6449	10.4	-1.052	0.40687	1	0.550525
Fmn1	2.71815	2.74813	3.2681	3.17293	2.98	2.53328	2.82951	2.62821	3.12444	2.78	-1.07124	0.407079	1	0.550777
Lzic	4.91947	4.99864	4.0618	3.62228	4.4	4.00921	4.2111	4.21602	3.97801	4.1	-1.07237	0.407136	1	0.550794
Pgm3	2.99908	2.80356	3.27784	2.93654	3	3.0702	3.4734	3.25855	2.96919	3.19	1.06277	0.407127	1	0.550794
Rab3a	333.038	348.678	337.938	302.425	331	366.944	341.16	324.041	352.73	346	1.0475	0.407174	1	0.550816
Zfp612	10.5641	11.1987	11.7131	11.1201	11.1	10.7564	9.63433	10.9944	11.3536	10.7	-1.04346	0.407368	1	0.551048
Btf3	77.3243	70.3132	68.2909	60.4631	69.1	74.5676	73.6417	72.709	67.4588	72.1	1.04336	0.407393	1	0.551053
Zfp647	1.32257	1.10412	1.00578	0.722882	1.04	0.956212	0.897097	0.916675	0.85231	0.906	-1.14716	0.407453	1	0.551104
E330033B04Rik	0.564488	0.457685	0.546056	0.597012	0.541	0.566345	0.650644	0.612647	0.613587	0.611	1.12838	0.407476	1	0.551104
Ndufs6	84.2726	88.2182	79.2279	68.9828	80.2	81.7244	75.8313	76.9069	69.0821	75.9	-1.05652	0.407753	1	0.55136
Pak3	11.2645	11.2166	12.9944	13.7174	12.3	11.5398	11.1329	12.7899	11.2549	11.7	-1.05299	0.407713	1	0.55136
Pef1	21.654	20.6623	20.0062	17.7251	20	20.8259	19.8624	19.7319	15.6281	19	-1.05259	0.407723	1	0.55136
Rpl17	182.46	188.266	167.567	145.452	171	194.309	179.252	180.18	166.99	180	1.05409	0.407738	1	0.55136
4930455C13Rik	0.652503	0.834688	0.810384	1.06769	0.841316	1.35054	1.10731	0.730772	0.746196	0.983704	1.16924	0.407866	1	0.551482
Ttc9c	7.5864	7.80486	7.83799	7.76205	7.75	7.56792	7.17162	7.36432	7.48196	7.4	-1.04751	0.407903	1	0.551502
Slc5a7	0.166454	0.209949	0.0979966	0.186234	0.165	0.140419	0.133107	0.0973361	0.134032	0.126	-1.30846	0.407943	1	0.551526
Arf5	69.8199	64.3565	60.7922	49.8864	61.2	63.6535	62.5739	53.7398	50.1345	57.5	-1.06412	0.40801	1	0.551583
Ubb	943.161	936.26	850.906	708.441	860	994.173	926.605	910.794	801.443	908	1.05649	0.408029	1	0.551583
Bmpr2	21.1593	21.8312	22.8256	24.1072	22.5	21.7608	21.0647	22.0077	21.5484	21.6	-1.041	0.408124	1	0.551651
Chrnb2	8.3918	8.83244	8.83701	8.18225	8.56	9.3716	8.94802	8.62247	8.96667	8.98	1.04863	0.408124	1	0.551651
Casp9	5.12136	5.84786	5.60946	4.37527	5.24	5.0262	4.98152	4.88763	4.73183	4.91	-1.0676	0.408245	1	0.551785
5031426D15Rik	0.165911	0.0512468	0.0669937	0.111397	0.0988871	0.145675	0.22749	0.10394	0.0610697	0.134544	1.36058	0.4084	1	0.551964
Spin1	38.4461	37.5078	38.0154	35.9019	37.5	40.1116	40.3047	39.038	36.0786	38.9	1.03778	0.408556	1	0.552146
Prrc1	4.37745	4.54852	4.29861	4.10481	4.33	4.81301	4.67985	4.34069	4.39441	4.56	1.05185	0.408747	1	0.552373
Nrg1	3.41637	3.72143	3.53316	3.92668	3.65	3.17189	3.66448	3.6254	3.25505	3.43	-1.06421	0.408789	1	0.5524
Gtpbp4	9.03293	10.5555	11.6791	11.2987	10.6	11.8667	9.33158	12.0395	11.9835	11.3	1.06237	0.40885	1	0.552452
Ap1s1	72.2334	76.2412	64.4817	56.5826	67.4	69.3909	63.4752	62.6838	59.5002	63.8	-1.05681	0.408975	1	0.552584
Islr	4.52217	6.50986	4.47986	4.17177	4.92	5.52956	5.17365	3.95533	3.34035	4.5	-1.0936	0.408996	1	0.552584
Pla1a	0.369796	0.485662	0.446576	0.291874	0.398	0.515611	0.291629	0.556665	0.561781	0.481	1.20815	0.409014	1	0.552584
Papd4	8.13587	7.58602	8.86133	10.5377	8.78	10.0703	8.14404	9.8797	9.27603	9.34	1.06404	0.409191	1	0.552793
Memo1	10.2018	9.61753	10.416	8.99119	9.81	8.21792	9.71872	9.92448	9.47777	9.33	-1.05055	0.409223	1	0.552807
Drd4	0.0418884	0.135965	0.132444	0.125965	0.109	0.0454207	0.0922584	0.147276	0.0405132	0.0814	-1.34041	0.409342	1	0.552937
Msx1	0.325062	0.292983	0.0858614	0.217672	0.23	0.23501	0.328946	0.333027	0.183316	0.27	1.17223	0.409413	1	0.553004
Col13a1	0.367098	0.272308	0.283483	0.44836	0.343	0.211169	0.277683	0.297034	0.32279	0.277	-1.23683	0.409497	1	0.553087
Stard8	7.5449	6.2328	5.91416	5.46389	6.29	6.80892	5.96512	5.96481	8.2999	6.76	1.07485	0.409606	1	0.553204
Gfpt1	11.7294	12.1955	12.4574	12.4108	12.2	11.2297	10.6165	12.4407	12.4643	11.7	-1.04368	0.409706	1	0.553309
Gnpda1	8.66571	8.26619	8.36441	7.47062	8.19	8.20515	7.54889	7.90973	7.43144	7.77	-1.05376	0.409771	1	0.553366
Armc7	3.19001	2.71063	2.69828	2.95421	2.89	3.336	3.04584	3.00056	2.90739	3.07	1.06376	0.409957	1	0.553575
Pdzd9	0.433495	0.432856	0.281557	0.334648	0.371	0.361903	0.367737	0.351561	0.161215	0.311	-1.19328	0.40997	1	0.553575
Cct8l1	0.0798431	0.172711	0.0562435	0.160407	0.117	0.0288623	0.117532	0.0934824	0.102917	0.0857	-1.36877	0.4101	1	0.553692
Srcin1	44.8844	46.4377	44.6004	44.4045	45.1	47.8658	48.1905	44.0566	47.3495	46.9	1.03957	0.410101	1	0.553692
Usp6nl	3.01994	3.56377	3.78949	3.98387	3.59	3.49279	3.09059	3.60748	3.22367	3.35	-1.07026	0.410426	1	0.554101
Gm4262	0.589206	0.662654	0.553402	0.452887	0.565	0.434899	0.418298	0.499674	0.612102	0.491	-1.1492	0.41046	1	0.554117
Cftr	0.0903768	0.138414	0.183619	0.0834408	0.124	0.0898568	0.100096	0.105686	0.0727697	0.0921	-1.34593	0.410493	1	0.554131
Lhfpl4	24.5253	26.0131	24.8307	22.1208	24.4	26.2285	26.5028	24.7288	24.1278	25.4	1.04204	0.410594	1	0.554237
Nlgn2	47.3349	48.6028	47.5765	43.8458	46.8	51.5482	54.0324	44.1123	46.7767	49.1	1.04862	0.410622	1	0.554245
Gja4	1.20461	0.788675	0.76975	0.827344	0.898	0.85941	0.979124	1.05814	1.04212	0.985	1.09704	0.410809	1	0.554467
Grk6	13.9782	15.3535	14.2582	12.6133	14.1	13.5742	14.9769	12.7491	12.2713	13.4	-1.04913	0.410887	1	0.554542
Rnaseh1	2.90288	3.30362	4.45326	3.21398	3.47	3.39305	3.4898	4.04949	3.82805	3.69	1.06391	0.41099	1	0.554651
Dos	50.7098	55.269	52.0419	49.5663	51.9	57.0456	56.4016	49.6672	53.4769	54.1	1.04338	0.411053	1	0.554677
Slc6a12	0.275752	0.362094	0.312544	0.673354	0.406	0.341782	0.478954	0.293901	0.17134	0.321	-1.26265	0.411033	1	0.554677
Lrrc38	0.899185	0.592939	0.41745	0.551117	0.615	0.642185	0.363476	0.519819	0.52998	0.514	-1.19715	0.411124	1	0.554741
Frem1	0.236909	0.256094	0.261634	0.263795	0.255	0.32535	0.284761	0.345164	0.294564	0.312	1.22722	0.4112	1	0.554784
Mlycd	6.54838	6.09705	5.75064	4.57615	5.74	5.28614	5.84543	5.16593	5.09276	5.35	-1.07396	0.411191	1	0.554784
Nanp	11.2019	10.8508	10.4875	9.36583	10.5	10.3488	9.39901	10.3429	9.62128	9.93	-1.05525	0.411344	1	0.554949
Fbxo7	7.29204	8.69983	7.9093	8.19025	8.02	9.50754	8.35623	8.18804	7.7763	8.46	1.05412	0.41139	1	0.55498
Ablim3	7.77943	7.40368	7.85644	7.18125	7.5552	7.85281	7.85392	7.65921	8.12277	7.87218	1.04195	0.411484	1	0.555078
Emc9	6.13106	6.63986	5.39207	4.56352	5.68	6.11422	5.81317	4.39434	4.74925	5.27	-1.07857	0.411559	1	0.555149
Creb3l4	0.208673	0.120457	0.0879717	0.250266	0.167	0.0756367	0.137881	0.153205	0.121091	0.122	-1.36808	0.411654	1	0.555247
Dagla	20.84	20.3055	19.7898	18.369	19.8	21.483	20.6019	19.5191	20.9384	20.6	1.04083	0.411734	1	0.555324
Oaz1-ps	75.2476	72.6389	64.2685	57.3075	67.4	66.85	72.4685	62.2034	53.0899	63.7	-1.05833	0.411941	1	0.555573
Smg1	12.2583	13.0929	13.238	14.0184	13.2	12.2424	11.9352	12.9117	13.3198	12.6	-1.04361	0.41204	1	0.555677
Cytip	0.0166245	0.00898634	0.00881001	0.00837109	0.0107	0.0189329	0.0184099	0.0437437	0.0160632	0.0243	2.27028	0.412082	1	0.555703
Coq6	4.84783	4.40653	4.58342	3.51357	4.34	4.12527	4.52917	3.81526	3.74355	4.05	-1.0702	0.41211	1	0.555712
B4galt6	24.675	26.0907	25.9792	26.4115	25.8	25.74	23.7918	25.0813	24.8961	24.9	-1.03665	0.412358	1	0.556015
Plin3	2.55284	2.55446	2.82478	2.5174	2.61	2.30279	2.4925	3.01633	1.9373	2.44	-1.07186	0.412479	1	0.556148
Dtl	1.99733	2.09741	2.18877	2.25324	2.13	1.8426	2.05821	1.92339	2.12974	1.99	-1.07327	0.412557	1	0.556223
Ppp2r2c	152.742	152.526	146.144	138.053	147	144.82	141.569	137.554	141.986	141	-1.04159	0.412607	1	0.556261
Senp6	13.2156	13.2049	13.303	14.5696	13.6	13.8697	13.1995	14.5523	14.9311	14.1	1.04162	0.412807	1	0.5565
Actr2	60.0013	60.3778	62.9055	59.0421	60.5817	65.5678	58.8082	65.6962	61.913	62.9963	1.03986	0.412852	1	0.55653
Zfp68	5.53605	6.51222	6.8361	6.78978	6.42	6.25232	6.49523	7.30247	6.94127	6.75	1.0513	0.413068	1	0.556792
Hif1an	6.4554	7.16966	6.54165	6.39344	6.64	6.51053	5.94229	6.44268	6.31893	6.3	-1.05337	0.413091	1	0.556793
Mex3c	7.75962	7.61755	8.72359	9.69141	8.45	8.44185	8.3771	9.22975	9.37302	8.86	1.04822	0.413196	1	0.556903
Grk1	0.210135	0.222015	0.214373	0.235674	0.221	0.204957	0.318971	0.226061	0.321368	0.268	1.21442	0.413231	1	0.55692
B230319C09Rik	0.158172	0.102656	0.133592	0.12702	0.13	0.308744	0.0697927	0.166726	0.244695	0.197	1.51495	0.413272	1	0.556945
Llgl2	0.124594	0.194599	0.175918	0.208975	0.176	0.255261	0.183806	0.230796	0.200687	0.218	1.23643	0.413439	1	0.557119
Sdccag3	26.7193	28.3583	27.0203	25.6056	26.9	25.686	27.245	26.2431	24.6065	25.9	-1.0378	0.413445	1	0.557119
Lmo4	143.984	135.046	126.663	118.513	131	129.575	127.644	116.585	125.701	125	-1.04945	0.41395	1	0.557769
Acnat1	0.0380068	0.0308176	0.030206	0.0526204	0.0379127	0.0206113	0.0210401	0.0416724	0.0275436	0.0277169	-1.36786	0.413978	1	0.557776
Bicc1	1.19878	1.71102	1.64115	1.43108	1.5	1.31747	1.5026	1.27637	1.32848	1.36	-1.10269	0.414046	1	0.557837
Trmt13	1.80151	1.65999	1.4593	1.43416	1.59	1.44415	1.62869	1.37464	1.31715	1.44	-1.10241	0.414098	1	0.557877
Smndc1	10.1776	11.7427	10.0136	9.93397	10.5	10.774	9.38965	10.3007	9.39238	9.96	-1.05046	0.414152	1	0.557921
Lgr4	5.11812	5.43086	5.31307	5.22031	5.27	4.86243	4.81669	5.15449	5.20192	5.01	-1.05225	0.414433	1	0.558269
Tnks	8.25933	9.39048	8.99722	10.343	9.25	9.11005	9.84897	10.0328	10.3558	9.84	1.06374	0.414492	1	0.558318
Svip	11.0318	10.9302	11.1454	10.2339	10.8	10.4887	9.74608	11.1023	10.192	10.4	-1.04364	0.414564	1	0.558384
Serbp1	25.5329	25.7401	26.8566	27.1909	26.3	25.4541	25.0082	24.9882	26.2023	25.4	-1.03608	0.414636	1	0.558451
Col19a1	4.8786	4.55525	5.35739	4.66576	4.86	4.3448	4.22761	4.7364	5.06869	4.59	-1.05874	0.414766	1	0.558596
Csk	7.55235	8.50287	8.12966	7.67749	7.97	9.02842	7.43934	7.3296	6.48482	7.57	-1.05218	0.414869	1	0.558705
Mccc1os	0.488295	0.387145	0.551802	0.338642	0.441	0.341301	0.288271	0.437868	0.419416	0.372	-1.18766	0.41507	1	0.558945
Tigd2	3.70228	3.6816	3.00891	3.27531	3.42	4.03324	3.38145	3.64056	3.46631	3.63	1.06244	0.415166	1	0.559044
Adrb2	0.586571	1.14672	1.00188	0.612226	0.836849	1.07654	0.747726	0.930863	0.937729	0.923215	1.1032	0.415351	1	0.559263
Slc25a29	2.49738	3.59186	3.11609	2.48198	2.92	3.80316	3.28519	3.00953	2.59412	3.17	1.08596	0.415583	1	0.559544
Ngfrap1	122.466	126.469	123.171	113.308	121	133.219	128.13	118.826	125.783	126	1.04232	0.415644	1	0.559597
Akap2	6.87686	7.37511	7.32345	6.81429	7.09743	7.7935	7.04968	7.19192	7.70193	7.43426	1.04746	0.415734	1	0.559688
P2rx1	0.145543	0.179877	0.0219908	0.209026	0.139	0.180392	0.160839	0.109505	0.160776	0.153	1.09898	0.415897	1	0.559877
4933421O10Rik	2.96267	2.38191	2.76233	2.56132	2.66706	2.47175	2.43784	2.56593	2.52042	2.49898	-1.06726	0.416036	1	0.55999
Atxn7l2	5.50478	5.95862	6.35734	4.32432	5.54	6.43033	6.29279	5.41115	5.49348	5.91	1.06695	0.416048	1	0.55999
Gm10451	0.494286	0.305807	0.296267	0.916492	0.503	0.459291	0.773929	0.435268	0.0683503	0.434	-1.15892	0.416046	1	0.55999
Faf1	5.25769	5.47213	4.9114	5.21612	5.21	4.72054	5.30064	4.97586	4.86975	4.97	-1.04986	0.416135	1	0.560015
Ola1	39.4418	40.9415	42.4467	39.9214	40.7	42.7464	40.6132	44.2666	41.4433	42.3	1.03882	0.416127	1	0.560015
Thbs2	1.99351	2.32028	2.29191	2.11294	2.18	1.90066	2.10979	1.96702	2.14367	2.03	-1.07357	0.416106	1	0.560015
Coq10b	11.2255	13.3484	14.2947	17.1439	14	13.3622	13.2737	17.5008	15.409	14.9	1.06308	0.416164	1	0.560024
Wbscr17	11.3322	12.5394	11.1844	11.6631	11.7	11.5516	12.4018	10.6001	10.1134	11.2	-1.04594	0.416273	1	0.560141
Hlf	47.0574	44.4564	45.1003	44.9478	45.4	49.2223	43.576	47.3665	48.8206	47.2	1.04089	0.416331	1	0.560189
2310034G01Rik	0.0843161	0.365275	0.441201	0.0840222	0.243704	0.365577	0.184409	0.371571	0.163295	0.271213	1.11288	0.416648	1	0.560585
Kdelr1	35.551	33.7096	29.7877	29.1849	32.1	34.0997	28.96	30.3895	28.9243	30.6	-1.04788	0.416695	1	0.560587
Spag17	0.0419336	0.0259038	0.044462	0.0362092	0.0371	0.0714734	0.0464551	0.0682948	0.0289394	0.0538	1.44882	0.41669	1	0.560587
I830077J02Rik	0.556972	0.361692	0.351402	0.0557231	0.331	0.422709	0.489569	0.196	0.37723	0.371	1.12047	0.417003	1	0.56096
Jund	24.6899	27.3728	25.3031	25.1298	25.6	23.5618	28.7	24.2241	32.459	27.2	1.06292	0.417017	1	0.56096
Osgin1	0.292758	0.143926	0.196852	0.106938	0.185	0.202036	0.0881494	0.0934824	0.180105	0.141	-1.31343	0.417165	1	0.561098
Zbtb8a	3.42934	2.58865	2.43339	2.03554	2.62	2.88293	2.87306	2.82882	2.62527	2.8	1.06896	0.417154	1	0.561098
Wtap	16.1628	17.2107	16.8813	16.1692	16.6	16.4767	16.8821	15.9788	14.4921	16	-1.04064	0.417303	1	0.561254
Gm20337	0.0509678	0.386099	0.167613	0.357175	0.24	0.223809	0.340931	0.268954	0.197229	0.258	1.07181	0.417384	1	0.561332
Olfr78	0.449297	0.273429	0.208138	0.216506	0.287	0.274109	0.310672	0.258705	0.593172	0.359	1.25213	0.417569	1	0.561551
Anxa3	3.64934	4.09389	4.10104	2.98398	3.71	3.81077	4.28503	3.82943	3.7901	3.93	1.05982	0.417624	1	0.561564
Usp11	33.3942	36.9813	31.4553	31.3628	33.3	32.8811	33.0226	32.1997	29.5451	31.9	-1.04344	0.417611	1	0.561564
Uqcrc1	85.2442	86.6065	76.0076	68.6303	79.1	94.6866	85.5237	76.873	76.9136	83.5	1.05532	0.4177	1	0.561636
Ccdc53	8.70989	8.26921	6.4098	5.64302	7.26	7.84531	7.63851	8.32381	6.95079	7.69	1.05947	0.417783	1	0.561686
St5	2.23646	2.20227	2.19997	2.65765	2.32	2.6192	2.39687	2.36256	2.51691	2.47	1.06445	0.417778	1	0.561686
E130308A19Rik	1.66937	1.84956	2.18949	1.94383	1.91	2.27447	1.79538	2.13577	2.05515	2.07	1.07952	0.41783	1	0.561719
Rpp14	6.49326	7.26631	6.97667	5.9703	6.68	6.84148	5.99514	6.72775	5.62081	6.3	-1.06041	0.417996	1	0.561913
Slc8b1	1.23619	1.34713	1.20433	0.755442	1.14	1.31831	1.3108	1.43256	0.966413	1.26	1.10675	0.418043	1	0.561945
1700026D08Rik	0.174275	0.141424	0.183625	0.130987	0.157578	0.047242	0.143899	0.0766002	0.337123	0.151216	-1.04207	0.418202	1	0.562129
Atr	2.16811	2.10437	2.21238	2.38384	2.22	2.08613	2.5892	2.65777	2.2637	2.4	1.0821	0.418258	1	0.562173
Alms1	1.62374	1.66115	1.61478	1.88664	1.69658	1.58292	1.53922	1.54127	1.60308	1.56662	-1.08295	0.418362	1	0.562258
Mthfd1	6.65656	7.67839	6.9376	6.623	6.97	8.03951	6.98627	6.89454	7.39296	7.33	1.05082	0.418366	1	0.562258
Lox	0.17255	0.268158	0.182795	0.336553	0.24	0.292406	0.23956	0.264895	0.323039	0.28	1.16649	0.41841	1	0.562286
Enah	11.3224	11.4437	11.6863	12.0319	11.6	11.3246	10.7677	11.409	11.1692	11.2	-1.0406	0.418526	1	0.562412
Adam11	32.93	32.5404	30.3949	27.0116	30.7192	30.6733	30.0365	28.2706	28.4959	29.3691	-1.04597	0.418724	1	0.562618
Tomm22	34.9898	35.3733	31.5913	29.414	32.8	31.1246	31.7201	32.9582	29.9377	31.4	-1.04476	0.418723	1	0.562618
Tex11	0.0455719	0.0328504	0.036918	0.0305671	0.0365	0.0494256	0.02177	0.0266588	0.0146807	0.0281	-1.29655	0.418758	1	0.562633
Lyn	1.96174	1.64141	0.963318	1.59628	1.54	1.51797	1.17472	1.21826	1.38569	1.32	-1.16352	0.418868	1	0.56272
Ush2a	0.0320801	0.0283722	0.0402195	0.0205746	0.0303	0.0316331	0.0355573	0.0434697	0.053532	0.041	1.3542	0.418848	1	0.56272
Hdgf	58.1288	55.6051	54.0732	46.8798	53.7	55.5132	49.7891	52.0138	47.45	51.2	-1.04845	0.418921	1	0.56276
Fstl5	3.61176	3.26329	3.97146	3.57242	3.6	3.57216	3.65726	4.4232	3.68366	3.83	1.06362	0.418972	1	0.562799
Taok3	11.6744	12.2156	12.6583	13.065	12.4	12.5761	12.962	12.6896	13.4946	12.9	1.04251	0.419003	1	0.56281
Cd109	0.178574	0.157954	0.10324	0.081747	0.13	0.193687	0.134836	0.177982	0.13333	0.16	1.22688	0.419035	1	0.562822
Sec31b	0.0248191	0.0268344	0.0525745	0.049961	0.0385	0.0134593	0.0137329	0.0326615	0.05996	0.03	-1.28691	0.419115	1	0.562873
Spcs1	44.0533	43.5861	41.9318	34.1919	40.9	42.8089	41.7688	37.4449	32.9751	38.7	-1.05655	0.419118	1	0.562873
Acad10	0.709816	0.628597	0.465316	0.435395	0.559781	0.469242	0.531057	0.415187	0.4965	0.477996	-1.1711	0.419211	1	0.562877
Elovl2	3.97724	4.47882	4.06426	3.24839	3.94	3.80373	3.74028	3.51168	3.64697	3.68	-1.07251	0.419166	1	0.562877
Megf8	13.5041	15.4339	13.625	12.6351	13.8	13.6874	14.5403	12.3767	12.0522	13.2	-1.04827	0.419209	1	0.562877
Sv2a	73.4355	78.9416	72.7897	72.6743	74.5	80.3348	79.891	76.0622	74.1717	77.6	1.04237	0.419205	1	0.562877
Zscan29	1.48144	1.66184	1.69989	1.70395	1.64	1.99833	1.69328	1.62961	1.77633	1.77	1.08407	0.41925	1	0.562898
Ngrn	12.7753	13.3618	11.5705	9.98272	11.9	11.4157	11.0378	11.7316	10.8467	11.3	-1.05904	0.419346	1	0.562997
Slc25a22	71.7858	75.8	70.4261	62.6408	70.2	72.9356	71.1472	65.3711	59.0121	67.1	-1.04539	0.419533	1	0.563218
Apoe	823.541	826.709	705.488	612.415	742	757.487	698.416	713.336	618.744	697	-1.06462	0.419802	1	0.563487
Cyr61	4.96896	22.6877	25.6608	17.9097	17.8	5.1387	17.8745	17.2948	12.2566	13.1	-1.35504	0.419771	1	0.563487
Plp1	400.645	386.415	505.969	411.534	426	413.085	380.982	437.032	380.054	403	-1.05798	0.419785	1	0.563487
Coil	4.92899	5.07927	4.51924	4.00388	4.63	5.11502	5.02103	5.03877	4.42779	4.9	1.05781	0.419902	1	0.563561
Zcchc16	0.511799	0.830057	0.941331	0.962333	0.811	0.686555	0.7153	0.945354	0.455546	0.701	-1.15797	0.419901	1	0.563561
Fam20b	20.5742	21.7253	21.1168	19.3301	20.7	20.7775	19.6851	20.6862	18.5117	19.9	-1.03874	0.419938	1	0.563579
Baz1a	0.75363	0.71497	0.595056	0.782265	0.711	0.967547	0.553597	0.762146	1.09226	0.844	1.1861	0.420266	1	0.563961
Trpt1	4.58197	4.51193	3.56169	3.4688	4.03	3.46311	3.46934	4.47219	3.60126	3.75	-1.07454	0.420268	1	0.563961
Esyt2	6.37648	7.32215	7.47943	8.41715	7.4	7.48618	7.47123	8.18523	8.0013	7.79	1.05233	0.420392	1	0.564097
Zfp637	15.6337	15.3552	14.0234	12.3772	14.3	14.0479	13.2994	14.0345	13.2089	13.6	-1.05127	0.420526	1	0.564246
Adgre4	0.0140621	0.0456136	0.0297796	0.0141503	0.0259014	0.0762569	0.0155574	0.0370149	0.0271792	0.0390021	1.50579	0.42085	1	0.564637
Dpagt1	5.44763	5.7433	5.37743	4.55961	5.28	5.81819	5.31493	4.22823	4.49523	4.96	-1.06403	0.420885	1	0.564637
Fgd1	2.71214	2.91973	2.42906	2.44886	2.63	3.04258	2.95022	2.48142	2.76705	2.81	1.0696	0.42088	1	0.564637
Col7a1	0.224241	0.176296	0.254011	0.328625	0.246	0.171362	0.20893	0.129603	0.290508	0.2	-1.22835	0.421127	1	0.564931
Plekhg6	0.0164565	0.0711779	0.0174181	0.0827708	0.047	0.0356958	0.0545975	0.0866482	0.0477138	0.0562	1.1961	0.421232	1	0.565042
Scn7a	0.437765	0.730746	0.580157	0.680924	0.607	0.642402	0.470669	0.45731	0.534924	0.526	-1.15403	0.421264	1	0.565054
Palb2	0.280748	0.297511	0.291378	0.196591	0.267	0.264442	0.334256	0.376882	0.299941	0.319	1.19629	0.421303	1	0.565076
1700010I14Rik	0.0839061	0.211757	0.354554	0.252807	0.225756	0.181984	0.277843	0.12281	0.0811191	0.165939	-1.36048	0.421496	1	0.565262
Rhod	0.0836233	0.180954	0.264407	0.125735	0.164	0.0453375	0.184181	0.110254	0.161755	0.125	-1.30545	0.42151	1	0.565262
Tbc1d7	7.40336	7.80098	7.64554	7.42949	7.57	8.13714	8.4988	8.67536	6.65256	7.99	1.05563	0.421487	1	0.565262
Tox3	4.87763	4.33646	4.98318	5.20323	4.85	5.42443	4.94972	4.9187	5.16286	5.11	1.05439	0.421711	1	0.5655
Men1	16.8206	17.9268	16.0454	14.9016	16.4	16.8873	16.1342	14.8256	15.0146	15.7	-1.04506	0.421777	1	0.565559
Gm38402	0.278575	0.150678	0.110231	0.0349392	0.144	0.226563	0.307138	0.0917817	0.101016	0.182	1.26474	0.421868	1	0.565651
Kpna2	11.8436	13.4153	11.144	11.6687	12	13.8661	12.7126	12.5016	11.3509	12.6	1.04909	0.422053	1	0.565868
Susd3	0.661103	0.550339	0.374623	0.356383	0.486	0.441107	0.559195	0.402529	0.245984	0.412	-1.17809	0.422147	1	0.565963
Gcnt7	0.0693621	0.325058	0.146667	0.2556	0.199	0.0501485	0.127704	0.162386	0.223496	0.141	-1.41323	0.422193	1	0.565994
Snap47	121.502	120.309	110.368	100.637	113	128.215	121.937	117.995	107.094	119	1.04952	0.422243	1	0.566031
Aftph	16.4237	17.0689	16.7635	18.0702	17.0816	16.8883	15.2282	16.4857	17.1564	16.4397	-1.03905	0.422379	1	0.566184
Tead1	1.79843	1.96747	1.83319	1.91683	1.88	2.01284	2.02664	2.00246	2.02567	2.02	1.0734	0.422419	1	0.566207
Rabep1	17.4845	17.4794	19.9229	19.9788	18.7	17.7583	15.8374	19.026	18.8274	17.9	-1.04782	0.422554	1	0.566356
Natd1	3.67319	3.07625	3.27335	3.06361	3.27	3.80686	3.78148	3.00759	3.47064	3.52	1.0749	0.422653	1	0.566458
Cnst	8.20437	8.10136	7.99513	8.02471	8.08	8.53013	7.02593	7.68119	7.5792	7.7	-1.04897	0.422717	1	0.566515
Exph5	3.8283	3.59015	4.02369	3.72949	3.79	3.4806	2.91258	3.59224	4.31121	3.57	-1.0612	0.42281	1	0.566608
Eid3	0.215783	0.09339	0.136425	0.346014	0.198	0.0935905	0.142547	0.189684	0.125224	0.138	-1.43656	0.423336	1	0.567283
Fhl4	0.244748	0.407173	0.298786	0.113594	0.266	0.163346	0.312184	0.165239	0.145573	0.197	-1.35348	0.423359	1	0.567283
Mis18bp1	0.18155	0.248635	0.2564	0.243651	0.233	0.144399	0.2545	0.201748	0.17544	0.194	-1.19862	0.42351	1	0.567455
Prr14l	5.87774	5.93245	6.35591	6.46258	6.16	5.93335	5.38922	6.10949	6.00817	5.86	-1.0507	0.423576	1	0.567513
Alpk1	1.22369	1.32298	1.24346	0.959389	1.18738	1.14229	0.877239	1.135	1.14367	1.07455	-1.105	0.423633	1	0.567527
Ankmy2	15.102	14.5817	15.1612	13.5767	14.6	14.8935	14.1447	13.9666	13.1938	14	-1.03956	0.423611	1	0.567527
Gm10681	0.0490733	0.0413649	0.0330657	0.0175293	0.0353	0.0546409	0.0717321	0.0466391	0.0360653	0.0523	1.36375	0.423765	1	0.567674
Trim26	5.75855	6.14684	6.18802	5.44944	5.89	6.66906	6.17346	6.08967	5.73369	6.17	1.0477	0.423844	1	0.567749
Nrxn3	29.5424	28.228	31.3789	30.4011	29.9	31.3909	30.4628	30.8234	30.9312	30.9	1.03394	0.423882	1	0.56777
2700094K13Rik	9.91244	10.9048	5.43046	7.5147	8.4406	8.35261	8.0338	6.07769	7.32744	7.44789	-1.13329	0.423921	1	0.567772
Kctd8	2.58993	2.46449	2.39373	2.17084	2.4	3.03361	2.25287	2.60627	2.43638	2.58	1.07383	0.423948	1	0.567772
Mesdc1	4.35901	4.9459	4.16036	4.92284	4.6	4.16424	4.22069	4.25788	4.75116	4.35	-1.05715	0.423952	1	0.567772
Psmd1	29.7142	30.3424	29.0179	28.7215	29.4	30.5334	31.5767	30.5167	29.3906	30.5	1.03584	0.424217	1	0.568096
Myocd	0.103038	0.0834812	0.0694838	0.0848882	0.0852	0.0314044	0.0725989	0.110069	0.0633578	0.0694	-1.22875	0.424271	1	0.568138
Urm1	10.1051	9.93984	9.0288	8.09924	9.29	9.41933	8.60995	8.30165	8.60541	8.73	-1.06402	0.42436	1	0.568226
Rogdi	56.4131	56.8959	55.8225	45.4986	53.7	60.912	57.23	55.1817	50.8205	56	1.04433	0.424406	1	0.568227
Slc35b2	7.3576	7.27893	5.96705	5.21172	6.45	6.61881	6.20803	6.12094	5.06031	6	-1.07528	0.424406	1	0.568227
43528	5.74272	5.44531	6.10852	4.98821	5.57119	5.28671	5.24115	5.29187	5.29202	5.27794	-1.05556	0.424517	1	0.568345
2210408I21Rik	1.94916	2.14317	2.36414	2.99703	2.36338	2.42259	2.17761	2.87151	2.67711	2.53721	1.07355	0.424571	1	0.56836
Izumo4	9.10993	10.8628	10.533	7.98	9.62	8.58797	10.7164	9.0659	7.60302	8.99	-1.06984	0.424574	1	0.56836
Gm5512	0.000125455	0.000104284	0.263578	0.000216545	0.066	0.541265	3.69e-05	0.597808	0.892035	0.508	7.69302	0.424683	1	0.568476
Ppp2cb	39.3586	38.8449	35.3267	32.6634	36.5	36.2378	35.3271	35.5747	32.8064	35	-1.04464	0.424754	1	0.568531
Tshz1	5.30171	4.80146	5.15899	4.34903	4.9	4.74606	4.87302	4.44881	4.48137	4.64	-1.05725	0.424771	1	0.568531
Gm13279	0.0114484	0	0.00664263	0	0.00452	0	0	7.87e-09	0	1.97e-09	-2.29873e+06	0.424908	1	0.568624
Gm13279	0.0114484	0	0.00664263	0	0.00452	0	0	7.87e-09	0	1.97e-09	-2.29873e+06	0.424908	1	0.568624
Rpl22l1	15.386	19.9943	17.0367	15.4855	17	16.549	20.1047	16.1125	18.8077	17.9	1.05407	0.424885	1	0.568624
Csad	4.22716	3.69144	4.18276	3.33982	3.86	3.43213	4.09564	3.63162	3.27764	3.61	-1.06955	0.425137	1	0.568868
Rps13	90.627	87.7762	83.8821	70.5489	83.2	93.0313	101.5	81.5883	76.3598	88.1	1.05902	0.425131	1	0.568868
Htra2	8.03005	8.55228	7.95704	6.01512	7.64	8.33956	8.24583	7.86711	7.5848	8.01	1.04853	0.425215	1	0.568942
Parg	7.13497	7.7855	7.85043	8.04736	7.7	7.01012	7.20299	7.09945	8.065	7.34	-1.04904	0.425664	1	0.569513
Riiad1	1.55605	1.29735	1.24543	2.13654	1.56	1.16736	1.82181	1.90329	0.695968	1.4	-1.11576	0.425693	1	0.56952
Atp8b5	0.0431678	0.0466712	0.0228669	0.0325937	0.0363	0.02341	0.0358381	0.0378681	0.0104283	0.0269	-1.35106	0.426173	1	0.570102
Stoml2	17.0055	18.51	15.7975	14.0015	16.3	17.7941	16.2743	16.2964	17.6984	17	1.04208	0.426166	1	0.570102
Zfp82	2.07013	1.8425	1.49659	1.43633	1.71	1.63454	2.2334	2.02715	1.62486	1.88	1.09852	0.426208	1	0.570117
Lysmd3	3.37496	3.8035	4.96466	4.78208	4.23	2.8011	3.87293	4.49103	4.42553	3.9	-1.0856	0.426322	1	0.570239
Ftsj2	2.21218	2.68212	2.73521	2.29511	2.48	2.31608	2.47968	1.97751	2.39751	2.29	-1.0822	0.426378	1	0.570241
Gm14296	3.63455	3.90819	4.28342	5.03401	4.22	4.02575	3.51841	3.93004	4.3339	3.95	-1.06861	0.426358	1	0.570241
Tmem86a	6.49982	7.86135	6.17814	4.39055	6.23	5.86318	6.58568	5.70869	4.42751	5.65	-1.10382	0.426392	1	0.570241
Hes3	0.23068	0.155943	0.0304568	0.144781	0.14	0.125079	0.222761	0.0759725	0.306657	0.183	1.30009	0.426453	1	0.570292
Foxj2	8.53775	8.6716	7.94157	8.30754	8.36	8.92796	8.75328	8.20263	8.96195	8.71	1.04147	0.426764	1	0.570678
Cnnm1	24.3744	23.728	22.8234	22.1949	23.3	24.362	22.6874	21.0129	21.7774	22.5	-1.03652	0.427014	1	0.570982
Sfrp1	1.84682	2.18802	2.10881	2.08184	2.06	2.21896	2.46042	2.01787	2.08383	2.2	1.06754	0.427038	1	0.570983
Ndufs2	68.0727	68.6628	60.9688	50.8649	62.1	67.8121	66.6653	64.6682	60.5966	64.9	1.04495	0.42717	1	0.571129
Actb	394.683	401.962	381.202	363.612	385.365	399.267	382.244	352.183	342.046	368.935	-1.04453	0.427236	1	0.571155
Zbed3	5.27271	5.72519	5.62265	4.19137	5.2	5.22467	5.23254	4.93325	4.03303	4.86	-1.07148	0.427233	1	0.571155
Airn	2.10795	0.887448	1.72939	1.82619	1.63774	1.28516	1.72891	1.74817	0.833441	1.39892	-1.17072	0.427339	1	0.571249
Cpt1a	5.24366	5.37731	4.76817	4.87082	5.06	5.13806	5.30577	5.00476	5.91518	5.34	1.05448	0.427375	1	0.571249
Gtf3c3	6.66563	8.42376	7.89535	8.51865	7.88	6.90632	6.82266	7.88151	8.12057	7.43	-1.05961	0.427355	1	0.571249
Gpr179	0.0656807	0.0655399	0.0696519	0.0458139	0.0617	0.0274003	0.0783721	0.0310132	0.058576	0.0488	-1.26272	0.427668	1	0.571567
Pcdhgb1	4.79731	4.20678	4.70735	4.61569	4.58	4.45063	4.41981	4.04557	4.53126	4.36	-1.05043	0.427682	1	0.571567
St6galnac6	36.6765	33.8322	32.5226	28.5487	32.9	35.0986	37.0613	34.0335	31.3025	34.4	1.04496	0.427651	1	0.571567
Phrf1	8.19463	8.84967	8.4959	8.44907	8.5	8.81085	7.55659	7.85887	8.42534	8.16	-1.04097	0.427872	1	0.571791
Rptor	8.80712	9.71021	8.45896	8.8883	8.97	9.48239	9.82263	9.06703	9.01322	9.35	1.0424	0.428395	1	0.572459
Timm8b	113.81	103.306	99.4746	75.012	97.9	97.5612	94.7563	90.3073	82.2353	91.2	-1.0733	0.42853	1	0.572608
Ewsr1	93.9919	93.7712	96.2884	88.1495	93.1	97.4464	100.773	96.6492	92.0413	96.7	1.03952	0.428559	1	0.572616
Nagpa	2.36984	2.18377	1.94991	1.83014	2.08	2.00095	2.06977	1.8294	1.83174	1.93	-1.07783	0.428687	1	0.572756
Camsap3	6.48146	6.39847	6.23299	6.05976	6.29	6.95554	7.4603	6.21031	5.96868	6.65	1.0565	0.428717	1	0.572766
Xlr4c	0.104048	0.0927199	0.0607042	0.0936358	0.0878	0.196073	0.0634285	0.0273963	0.0414424	0.0821	-1.06934	0.42877	1	0.572806
Fam212b	24.9173	25.0582	25.4831	24.1135	24.9	26.354	20.5782	22.9762	25.6232	23.9	-1.04229	0.428966	1	0.573036
Map3k1	1.16185	1.2046	1.44062	1.09503	1.23	1.12016	1.33963	1.03086	0.984711	1.12	-1.09535	0.428993	1	0.573042
Eml4	6.82895	7.3332	7.72856	8.2845	7.54	8.11383	7.0292	7.8293	8.72219	7.92	1.05035	0.429075	1	0.57312
Vangl1	0.563464	0.646502	0.621249	0.856587	0.672	0.897988	0.649102	0.736421	0.722283	0.751	1.11831	0.429123	1	0.573155
Wdr73	5.80799	6.21341	5.06471	4.73216	5.45	6.16427	5.3816	6.12361	5.45146	5.78	1.05971	0.429471	1	0.573588
Gm527	2.25082	2.84088	2.80921	2.10705	2.5	2.0746	2.1911	2.34048	2.53943	2.29	-1.09429	0.429506	1	0.573605
Gm20063	3.46725	2.81439	2.56418	3.0359	2.97	2.64322	2.67928	2.85942	2.88286	2.77	-1.07383	0.429773	1	0.57393
Daxx	6.37156	5.61467	5.57164	4.68879	5.56	6.56873	6.1668	5.84006	5.05281	5.91	1.06211	0.429919	1	0.574063
Syt7	48.8956	48.7742	48.2843	47.0585	48.3	48.0506	48.4757	43.3265	46.2775	46.5	-1.03698	0.429899	1	0.574063
Procr	0.181451	0.274814	0.267985	0.436859	0.29	0.236113	0.280009	0.191321	0.210558	0.23	-1.26482	0.430021	1	0.574168
Rpl35	323.978	317.88	295.188	260.665	299	301.628	256.409	306.294	272.969	284	-1.05312	0.430076	1	0.574193
Tbl3	5.37028	5.13315	4.61684	3.84227	4.74	5.51879	4.97949	4.48428	5.15185	5.03	1.0618	0.430085	1	0.574193
Crhr2	0.258205	0.501657	0.472911	0.440333	0.418	0.503118	0.353604	0.407173	0.729279	0.498	1.1913	0.430453	1	0.574654
Ppp1r13l	0.82279	0.821237	0.820716	0.716319	0.795	1.13262	0.752514	0.777549	0.917519	0.895	1.12547	0.43069	1	0.574939
Pno1	9.01243	9.26193	8.01041	7.65175	8.48	7.7808	7.64364	8.13125	8.81529	8.09	-1.04836	0.430781	1	0.575029
Ago1	10.1246	11.5156	11.0602	10.2076	10.727	11.2864	11.0816	11.2053	11.1293	11.1756	1.04182	0.430847	1	0.575087
Mars2	3.20274	3.31344	3.07795	3.09947	3.17	3.02289	3.08197	2.91706	2.99501	3	-1.05631	0.430982	1	0.575236
Ankfn1	0.436858	1.09409	1.09393	1.36337	0.997	0.822863	0.965191	0.726678	0.622317	0.784	-1.27134	0.431169	1	0.575455
Kcnip3	54.0024	52.035	48.4557	45.2299	49.9	51.7408	47.2329	48.1232	44.1756	47.8	-1.04418	0.431404	1	0.575737
Foxp3	0.0132439	0.100272	0.0841803	0.133333	0.0828	0.100583	0.0879546	0.0813665	0.0896209	0.0899	1.08608	0.431559	1	0.575913
BC029722	39.0714	38.6015	37.1114	30.772	36.4	38.6884	34.4681	34.1983	31.1478	34.6	-1.05093	0.431588	1	0.575921
H2-Q8	0.000423052	0.000471553	0.000431315	0.00041215	0.000435	0.0869255	0.00038885	0	0.000400513	0.0219	50.4668	0.431675	1	0.576007
Frat2	2.22115	2.71212	1.94406	2.49602	2.34	1.96848	3.27111	2.36947	2.67812	2.57	1.09749	0.431725	1	0.576042
Lair1	2.23243	2.25476	1.96615	1.77105	2.06	2.26079	2.34771	2.46447	1.89463	2.24	1.09037	0.431938	1	0.576295
Cntnap5c	0.795293	0.577726	0.710721	1.26323	0.837	0.485193	0.646325	1.01389	0.7205	0.716	-1.16786	0.432308	1	0.576758
Med22	9.94295	10.4269	8.40284	8.03782	9.2	10.295	11.5106	9.76256	8.06904	9.91	1.07679	0.432391	1	0.576839
Prom2	0.0229292	0.0368155	0.0364401	0.0577321	0.0385	0.0248691	0.0251263	0.0597448	0.011072	0.0302	-1.27402	0.432422	1	0.576848
Rdh14	10.5384	10.7563	10.6835	8.88953	10.2	9.57	9.56224	9.4893	10.155	9.69	-1.05393	0.432502	1	0.576924
Smim12	18.3052	18.1571	17.3825	12.8317	16.7	16.9106	16.4177	16.7807	12.1313	15.6	-1.07128	0.432586	1	0.577005
2700099C18Rik	0.0443739	0.480136	0.233742	0.222322	0.245143	0.144344	0.293078	0.19505	0.515042	0.286878	1.17025	0.432685	1	0.577083
Cd44	0.838137	1.77731	1.73444	1.49985	1.46	1.39089	1.54117	1.44651	0.69378	1.27	-1.15326	0.43269	1	0.577083
Slc9a3r2	14.156	14.1824	12.4855	11.6339	13.1	13.9207	11.7785	11.538	12.7122	12.5	-1.05022	0.432722	1	0.577095
4933406I18Rik	0.20829	0.526188	0.623925	0.3345	0.423226	0.511699	0.228336	0.596794	0.806444	0.535818	1.26603	0.432749	1	0.5771
D630003M21Rik	0.939402	0.874021	0.816679	0.726011	0.839	1.16002	1.07992	0.927429	0.660999	0.957	1.14071	0.432827	1	0.577173
Nup43	1.66196	1.41967	1.61283	1.62167	1.58	1.56496	1.39632	1.38411	1.43827	1.45	-1.09206	0.432976	1	0.577329
Tgfa	4.88023	4.22359	4.28385	4.17457	4.39	5.28066	4.60271	4.10037	4.58305	4.64	1.0572	0.432991	1	0.577329
Ptprs	59.5357	63.8304	59.8942	58.7225	60.5	57.0243	60.3686	57.5663	58.6853	58.4	-1.03569	0.433227	1	0.577612
Lysmd1	6.96753	6.68748	6.51775	6.23785	6.6	6.84436	5.92076	6.41364	5.97737	6.29	-1.04987	0.433292	1	0.577638
Phlda1	6.20349	7.57711	7.17627	7.97724	7.23	8.17732	6.73063	7.32587	8.29787	7.63	1.05521	0.433281	1	0.577638
D630039A03Rik	0.086103	0.111726	0.0364491	0.0866048	0.0802	0.168089	0.0571254	0.0755632	0.133148	0.108	1.35229	0.43342	1	0.577777
Ap3m1	10.2986	10.2017	11.3271	10.1259	10.5	10.2934	9.23583	10.663	10.0361	10.1	-1.04288	0.433514	1	0.577871
9130011E15Rik	4.94231	5.32562	5.21223	4.59005	5.01755	5.64031	5.54116	4.98717	4.99304	5.29042	1.05438	0.433565	1	0.577878
Galnt5	0.076029	0.0822081	0.112684	0.0458962	0.0792	0.115442	0.151376	0.0933994	0.0587814	0.105	1.32253	0.433552	1	0.577878
Wasf2	3.97862	4.50708	3.77404	3.83742	4.02	4.43111	4.71876	4.01137	3.87912	4.26	1.05859	0.433614	1	0.577912
Tceanc	0.264101	0.441295	0.343321	0.350417	0.35	0.429664	0.518142	0.421265	0.301614	0.418	1.19409	0.433667	1	0.577951
Eps8l2	0.841769	0.682652	0.685384	0.667666	0.719	0.912944	0.393864	0.482983	0.844823	0.659	-1.09218	0.43382	1	0.578124
Atp7b	0.316789	0.386687	0.368134	0.411543	0.371	0.310341	0.260197	0.358564	0.325859	0.314	-1.18183	0.433885	1	0.57818
Xrn2	12.8226	13.7855	13.6535	13.7258	13.5	13.907	13.1173	15.087	14.1299	14.1	1.04175	0.434	1	0.578303
Nelfe	6.32714	5.84745	6.21105	5.38479	5.94	6.05645	5.80462	5.10836	5.60672	5.64	-1.0529	0.434265	1	0.578625
Wdr34	7.90145	8.41942	7.47649	6.87226	7.67	7.99526	8.62222	8.17794	7.27958	8.02	1.04582	0.434311	1	0.578655
Cds2	55.6813	57.1342	53.3834	55.5026	55.4	58.478	60.0307	56.4764	54.5004	57.4	1.03511	0.434608	1	0.578958
Foxk2	20.3063	20.016	19.457	17.3939	19.3	19.2533	18.0388	17.745	18.9581	18.5	-1.04295	0.4346	1	0.578958
Sirt7	7.67532	7.42832	7.51342	5.86467	7.12	6.16664	6.3078	7.06931	7.36094	6.73	-1.05862	0.434599	1	0.578958
A330040F15Rik	1.00897	1.32184	1.22901	1.27554	1.20884	1.15153	1.2258	1.07434	0.97616	1.10696	-1.09204	0.434771	1	0.579144
BC055324	0.291211	0.185231	0.326323	0.189531	0.248	0.371567	0.246246	0.360795	0.231783	0.303	1.21979	0.434952	1	0.579329
Cfl1	579.672	565.698	542.446	458.038	536	559.686	524.111	505.246	448.242	509	-1.05329	0.434956	1	0.579329
Fkbp9	10.3151	10.6362	9.60763	10.1106	10.2	10.4176	9.58215	9.87755	8.91642	9.7	-1.04835	0.435213	1	0.579608
Gemin4	3.37749	4.60725	3.9685	3.64236	3.9	3.91043	3.54733	3.5887	3.48437	3.63	-1.07328	0.435208	1	0.579608
Gpr137b-ps	4.60012	4.55611	5.08658	4.0253	4.57	4.56666	5.26474	5.03504	4.46227	4.83	1.05806	0.435329	1	0.579731
Gm5088	0.237511	0.256815	0.235216	0.200417	0.232	0.216048	0.177966	0.235304	0.155494	0.196	-1.18494	0.435447	1	0.579765
Kif5a	433.105	436.172	409.717	409.01	422	404.091	392.845	407.161	418.578	406	-1.04026	0.435434	1	0.579765
Mcc	4.06542	3.91704	3.48915	3.80918	3.82	3.74809	3.45398	3.62099	3.64231	3.62	-1.05637	0.435413	1	0.579765
Stt3a	10.7806	11.8993	11.1503	12.489	11.6	11.4698	11.6298	11.1777	10.0598	11.1	-1.04471	0.435434	1	0.579765
Iqce	6.74501	6.6208	6.60496	6.4104	6.6	6.2207	6.87653	6.06302	6.0354	6.3	-1.04705	0.435753	1	0.580114
Trnt1	7.5103	8.38123	8.69182	7.24306	7.96	7.85771	7.70046	8.23704	6.42172	7.55	-1.05326	0.435756	1	0.580114
Dync1li1	24.824	26.3515	25.5608	27.1443	26	26.755	23.721	24.8212	25.009	25.1	-1.03563	0.435873	1	0.580239
2010320M18Rik	5.22096	4.26647	3.44676	2.3708	3.82625	3.97116	3.30149	4.11917	2.04043	3.35806	-1.13942	0.435989	1	0.580362
Prkaa2	6.48651	6.9501	6.89007	7.101	6.86	7.24086	7.34507	7.05634	6.93199	7.14	1.0418	0.436051	1	0.580383
Sf3b4	20.3352	21.1703	17.5394	17.5344	19.1	21.7872	21.156	20.2749	17.2405	20.1	1.05066	0.436029	1	0.580383
AU022252	4.70249	4.47711	4.90806	4.66614	4.69	4.64156	5.31469	4.97054	4.81855	4.94	1.05287	0.436081	1	0.580392
Aldh4a1	3.68403	4.52298	4.05588	3.36715	3.90751	4.18661	4.10784	3.21967	3.06385	3.64449	-1.07217	0.436245	1	0.580579
Krt28	0.0734568	0.119201	0.0387431	0.0368423	0.0671	0.0398272	0.202407	0.193637	0.0355173	0.118	1.75732	0.436718	1	0.581177
Tha1	1.03089	0.8053	0.483961	0.575141	0.724	0.683188	0.790108	0.804767	0.941297	0.805	1.11193	0.437073	1	0.581618
Jup	7.11757	7.23931	6.06014	6.4722	6.72	6.53535	6.92577	5.75591	6.31288	6.38	-1.05324	0.437126	1	0.581658
Gjc3	11.532	11.1923	13.8348	11.5533	12	13.082	11.6701	13.7663	11.8878	12.6	1.04768	0.437205	1	0.581732
Ddx31	0.932781	1.13665	0.971887	1.1173	1.04	1.31677	1.13011	1.10429	1.01593	1.14	1.09823	0.437301	1	0.581798
Mrps18a	27.5023	28.3382	25.3441	21.1008	25.6	27.7298	22.3521	24.6144	21.9718	24.2	-1.05811	0.437298	1	0.581798
Hsp90ab1	621.495	645.99	599.061	590.927	614	621.288	587.98	605.796	544.148	590	-1.04165	0.437325	1	0.581798
Hnmt	9.1168	9.5426	9.20783	8.7222	9.15	8.81945	8.96987	9.18997	7.80049	8.69	-1.05203	0.437365	1	0.581821
Arhgef7	24.0199	24.2279	22.0395	24.2348	23.6	25.3138	23.5324	23.8664	25.186	24.5	1.03572	0.437481	1	0.581913
Elovl1	9.27985	8.93276	9.89224	7.9705	9.02	10.1913	7.8897	7.99736	8.23835	8.58	-1.05125	0.437475	1	0.581913
Msh2	7.9737	8.32344	6.96168	6.95939	7.55	7.08037	7.0224	7.12547	7.51791	7.19	-1.05121	0.437537	1	0.581925
Ypel1	8.12904	9.18566	9.07338	6.76193	8.29	8.43102	8.14234	7.75398	6.77796	7.78	-1.06574	0.437522	1	0.581925
Metap1d	7.48253	7.99886	8.4043	5.87118	7.44	6.20715	6.79695	7.72756	7.06314	6.95	-1.07059	0.437651	1	0.582015
Snai1	0.238474	0.257972	0.215715	0.239303	0.238	0.406372	0.450786	0.329229	0.131768	0.33	1.3854	0.437652	1	0.582015
Dock2	0.658125	0.551597	0.501676	0.573493	0.571	0.489251	0.524165	0.53829	0.450124	0.5	-1.1414	0.437912	1	0.58233
Bpnt1	22.4432	20.6898	22.1562	21.6142	21.7	23.3039	19.7538	21.2562	19.0628	20.8	-1.0423	0.437949	1	0.582349
B3gnt7	0.388563	0.315138	0.226085	0.25396	0.296	0.252844	0.236224	0.255786	0.225338	0.243	-1.22012	0.438072	1	0.582481
4930467E23Rik	0.189537	0.243153	0.263785	0.260858	0.239333	0.36654	0.233302	0.218317	0.370722	0.29722	1.24187	0.438316	1	0.582734
Inadl	1.08744	1.00831	0.872111	0.75789	0.931	0.782088	0.94894	0.769363	0.778776	0.82	-1.13619	0.438356	1	0.582734
Mtor	9.84159	10.7926	9.66524	10.4602	10.2	11.2259	10.5041	10.5951	10.2952	10.7	1.04565	0.438339	1	0.582734
Tmem191c	20.3526	19.3413	19.4713	16.1928	18.8	18.3201	19.0031	16.8506	17.5551	17.9	-1.05059	0.438351	1	0.582734
Map4	96.2502	98.4838	95.1607	89.6483	94.9	93.544	91.6076	93.8508	86.2424	91.3	-1.03915	0.438437	1	0.58281
Tarsl2	10.0151	11.2978	9.97938	10.4808	10.4	9.43498	10.0844	10.486	10.0679	10	-1.04242	0.438591	1	0.582983
Kctd5	5.71763	6.22776	5.50171	5.08416	5.63	6.82766	5.97655	5.5624	5.4268	5.95	1.05602	0.438678	1	0.583068
Gstt2	1.17799	0.615274	0.727951	0.325794	0.712	0.836875	1.02907	0.642626	0.628564	0.784	1.10191	0.438767	1	0.583156
Mmp9	0.296116	0.269629	0.296967	0.329268	0.298	0.354961	0.4999	0.287193	0.30124	0.361	1.21084	0.438834	1	0.583214
Agpat2	0.446886	0.520613	0.181379	0.27595	0.356207	0.335492	0.530645	0.453017	0.332401	0.412889	1.15913	0.439002	1	0.583393
Ccdc32	15.0932	14.7137	13.6282	11.3193	13.7	13.5941	13.557	13.4771	11.1953	13	-1.05656	0.439016	1	0.583393
Tm9sf1	7.76036	8.93557	7.9111	6.54921	7.79	7.80576	7.53261	6.95286	7.05395	7.34	-1.06172	0.439259	1	0.583685
Ergic3	42.7057	46.5836	41.0153	36.7899	41.8	44.5162	42.3776	37.312	35.1706	39.8	-1.04843	0.439421	1	0.583838
Nars2	2.21065	2.65733	2.31365	1.8584	2.26	1.91811	1.74109	2.32743	2.33737	2.08	-1.08602	0.439419	1	0.583838
LOC100862268	0.150148	0.0649598	0.0931425	0.172975	0.12	0.0976931	0.165674	0.158253	0.174204	0.149	1.23814	0.439561	1	0.583993
Vps13d	7.28711	7.82474	7.37905	8.19904	7.67	7.82806	8.10128	8.06085	7.90199	7.97	1.03917	0.439608	1	0.584024
Slc17a5	4.70801	4.7941	5.2261	4.66011	4.85	5.15571	4.58406	5.5751	5.15368	5.12	1.05572	0.43971	1	0.584128
Ltbp1	1.34951	1.46877	1.11955	1.15005	1.27	1.22909	1.27065	1.05655	1.10205	1.16	-1.09221	0.439785	1	0.584197
Efs	1.60567	1.69159	1.45323	1.49152	1.56	1.36936	1.67023	1.37268	1.29971	1.43	-1.09279	0.439834	1	0.584231
Gpld1	10.0189	10.4854	9.8046	10.3472	10.2	10.732	10.9195	10.4484	10.3606	10.6	1.04438	0.43989	1	0.584234
Man2b2	5.88289	5.78824	5.72877	5.84756	5.81	5.57316	5.84312	5.21205	5.60226	5.56	-1.04574	0.439862	1	0.584234
Ttc32	1.27216	1.11474	1.33662	1.21132	1.23	1.4449	0.731566	1.33278	1.05519	1.14	-1.08115	0.439907	1	0.584234
Hmga2-ps1	0.505648	0.625161	0.495337	0.416678	0.511	0.352487	0.557373	0.539495	0.349262	0.45	-1.13577	0.439937	1	0.584242
Aspscr1	8.76772	10.1167	7.49901	6.04959	8.11	8.61782	9.04659	8.62232	7.85096	8.53	1.05256	0.440328	1	0.584731
Atm	2.26979	2.5504	2.39098	2.56975	2.45	2.5042	2.688	2.73105	2.45994	2.6	1.06158	0.440636	1	0.585108
Usp12	12.4834	13.362	12.9722	13.8094	13.2	13.4657	12.7514	13.8728	14.7448	13.7	1.04195	0.440705	1	0.585169
Pcdhb8	0.80642	0.671749	0.737541	0.679154	0.724	1.06366	0.746535	0.669649	0.842697	0.831	1.14774	0.440739	1	0.585183
Misp	0.0418507	0.0226291	0.0442631	0.0841457	0.0482	0.0680814	0.0231241	0.0918412	0.101131	0.071	1.47327	0.440852	1	0.585301
Gpr27	2.65626	3.26156	3.1178	3.01717	3.01	1.99387	3.93176	1.84198	3.60751	2.84	-1.05957	0.440988	1	0.585451
Gm6548	1.42474	1.43084	1.93594	1.32916	1.53	1.46232	1.65755	1.40737	1.03298	1.39	-1.1008	0.441032	1	0.585478
Cd81	149.735	151.268	144.68	140.567	147	156.57	141.795	132.698	132.82	141	-1.03967	0.441337	1	0.585821
Musk	0.059304	0.0160143	0.0932984	0.0745918	0.0608	0.0804045	0.147644	0.0390224	0.0573112	0.0811	1.33376	0.441323	1	0.585821
Ctc1	7.64151	8.30148	7.35662	6.79231	7.52	8.41757	8.50009	7.64715	7.00799	7.89	1.04921	0.441481	1	0.585949
Siah2	5.10929	6.11956	6.99764	6.50801	6.18	5.60735	6.3216	7.18278	7.31921	6.61	1.06859	0.441458	1	0.585949
Bcat1	7.39919	7.88315	7.24244	6.53369	7.26	8.17087	7.33416	7.94094	7.10426	7.64	1.05134	0.441552	1	0.586012
Gm12216	0.302428	0.218187	0.371339	0.252326	0.286	0.382558	0.443436	0.132986	0.0975235	0.264	-1.08308	0.441614	1	0.586062
Appbp2	14.1206	14.7675	15.9401	17.6165	15.6	15.7037	16.0009	17.4053	15.9169	16.3	1.04135	0.441812	1	0.586294
Lzts3	51.7106	48.7504	47.3736	44.171	48	51.3782	50.2975	45.9537	51.9512	49.9	1.03945	0.441905	1	0.586386
Egfbp2	8.97e-07	0	0	0	2.24e-07	0.161172	0	0.0649794	0	0.0565	252120	0.441942	1	0.586405
Zscan22	4.92646	4.16789	4.42984	4.19609	4.43	5.32537	3.65377	3.78787	4.02944	4.2	-1.055	0.441998	1	0.586448
Tnfsf15	0.032695	0.0618559	0.0269528	0.065854	0.0468	0.000886546	0.00905179	0.0286762	0.00789775	0.0116	-4.02813	0.442061	1	0.586499
Pdxk	28.6392	29.0496	26.489	26.7906	27.7	31.9532	28.4997	28.6956	26.4455	28.9	1.04168	0.442119	1	0.586545
BC055111	0.0264753	0.0572695	0.0559511	0.0797861	0.0549	0.114846	0.0292303	0.0929932	0.0767845	0.0785	1.42998	0.442182	1	0.586546
Pik3r6	0.946862	0.955371	1.06274	0.813492	0.945	0.717688	0.877501	0.843834	0.927817	0.842	-1.12226	0.442175	1	0.586546
Tctn2	6.75268	6.96471	6.34897	6.27427	6.59	6.22898	6.69454	6.47409	5.71076	6.28	-1.04908	0.44219	1	0.586546
Pop4	12.2178	10.4133	10.8289	9.49741	10.7	12.4803	10.8997	11.7383	10.0389	11.3	1.05121	0.442254	1	0.5866
Ogfrl1	26.922	27.3469	28.0849	27.0765	27.4	25.7127	26.7842	27.1061	26.417	26.5	-1.03217	0.442574	1	0.586993
Ddx58	0.825702	0.987212	0.926409	0.753136	0.873	0.979856	1.05398	0.886179	0.910496	0.958	1.09679	0.442896	1	0.587388
Sec22a	2.25347	2.75252	2.52879	2.69731	2.56	2.29877	2.413	2.47925	2.34242	2.38	-1.07328	0.443055	1	0.587568
Pqlc3	0.525844	0.851168	0.831468	1.10361	0.828	1.08976	0.784196	0.769212	1.02452	0.917	1.10736	0.443222	1	0.587758
Ajuba	0.448329	0.348415	0.474722	0.44057	0.428009	0.349489	0.403006	0.331905	0.392645	0.369261	-1.1591	0.443272	1	0.587763
Nav1	13.2518	13.6395	13.5848	14.0115	13.6	13.1525	13.6526	12.5301	13.2462	13.1	-1.03625	0.443296	1	0.587763
Tchp	2.40642	2.33815	2.39899	2.22744	2.34	2.6666	2.0631	2.35674	3.03363	2.53	1.07993	0.443276	1	0.587763
Adora1	49.4392	47.8042	49.9755	49.1004	49.0798	53.0694	47.0625	51.7892	52.2732	51.0486	1.04011	0.443371	1	0.587831
Polr2f	20.1713	20.7869	19.4563	15.1111	18.9	21.847	17.7995	16.5446	14.8596	17.8	-1.06298	0.443407	1	0.587846
Sgol1	0.0678428	0.0586829	0.0431052	0.0273092	0.0492	0.0588646	0.0600505	0.0119049	0.0262249	0.0393	-1.25404	0.443453	1	0.587876
Grik1	3.59302	4.11957	4.32764	4.44813	4.12	4.38572	4.3815	4.54596	4.04585	4.34	1.05281	0.443622	1	0.588068
Tubgcp6	4.92209	4.90213	4.865	4.92373	4.9	5.51566	4.87223	4.83543	5.36659	5.15	1.04981	0.443645	1	0.588068
Ucma	0.309163	0.605583	0.533888	0.428913	0.469	0.7763	0.549314	0.581682	0.32841	0.559	1.19076	0.443675	1	0.588077
Tex10	4.04322	4.52202	3.96983	4.81304	4.34	4.46881	3.82352	4.91559	5.29453	4.63	1.06654	0.443755	1	0.58812
Tfap2a	0.0763326	0.0454875	0.0323227	0.0460782	0.0501	0.0496717	0.0675458	0.0669804	0.0737702	0.0645	1.28842	0.443755	1	0.58812
Herc3	45.4649	43.5861	44.2147	45.4059	44.7	43.9135	40.7321	43.9082	44.3847	43.2	-1.03315	0.443799	1	0.588147
Dfna5	3.6039	4.02842	3.45162	3.25682	3.59	3.01652	3.65985	3.35528	3.48381	3.38	-1.06106	0.443927	1	0.588243
Pecam1	4.28122	5.03639	4.34059	4.70764	4.59	5.175	4.68315	4.26868	5.3136	4.86	1.05851	0.443905	1	0.588243
Slc39a6	10.5667	11.669	11.4308	10.2942	11	11.5966	12.0544	11.8688	10.2476	11.4	1.0411	0.443942	1	0.588243
Atp7a	1.19933	1.23471	1.21063	1.47969	1.28	1.51243	1.10005	1.38397	1.65793	1.41	1.10343	0.443973	1	0.588253
Klhdc2	48.6241	48.4088	46.0711	44.7966	47	51.8283	49.4122	50.2196	44.1523	48.9	1.04104	0.444156	1	0.588464
Ccm2l	1.1183	0.78108	0.93598	0.749241	0.896	0.757989	0.669129	0.736341	1.01344	0.794	-1.12833	0.444274	1	0.588588
Apc	49.304	50.6333	50.6351	55.0533	51.4	50.8061	52.0347	52.8167	58.1907	53.5	1.03999	0.444356	1	0.588666
Mcph1	1.81552	1.78236	1.98988	1.96439	1.89	1.91254	1.77878	1.72989	1.65351	1.77	-1.06748	0.444429	1	0.588668
Psmb8	0.747809	1.36551	0.984392	0.702269	0.95	0.760158	1.13143	0.493134	0.904198	0.822	-1.15539	0.444415	1	0.588668
Ttc23	0.78226	1.18304	0.809157	0.677924	0.863	1.07398	0.893416	0.832032	0.98486	0.946	1.09614	0.444394	1	0.588668
Trpv6	1.61643	1.54549	1.94483	1.91685	1.76	1.7531	1.58047	1.68732	1.48002	1.63	-1.0804	0.444598	1	0.58886
Mier2	8.11849	8.33176	7.75443	6.55812	7.69	7.50109	7.73191	7.28152	6.64706	7.29	-1.05491	0.444841	1	0.589151
Fezf2	15.1909	15.6368	16.0398	14.8008	15.4	16.1138	13.0349	15.594	14.641	14.8	-1.03847	0.445007	1	0.589308
Rgs14	10.4688	11.3214	10.2018	9.71889	10.4	10.9313	11.6153	10.8039	10.182	10.9	1.04367	0.445007	1	0.589308
Fbln5	0.597894	0.908421	0.590903	0.732338	0.707	0.753653	0.662131	0.552746	0.530863	0.625	-1.1321	0.445215	1	0.589538
Usp8	14.7067	15.5579	15.3195	15.7485	15.3	15.6739	14.4016	16.9016	16.846	16	1.04061	0.445228	1	0.589538
Sgpp1	11.5489	11.4935	11.5836	10.74	11.3	12.6703	11.529	12.3191	10.7886	11.8	1.04279	0.445275	1	0.589569
Lamc3	0.618082	0.919861	0.54452	0.889259	0.743	0.800984	1.00452	0.781476	0.744573	0.833	1.12109	0.44548	1	0.589748
Morc2a	8.86256	8.89228	7.85396	8.39463	8.5	9.0399	8.84886	8.88098	8.56662	8.83	1.0392	0.445481	1	0.589748
Spty2d1	3.40827	4.31867	5.31097	5.20333	4.56	4.06434	4.58533	5.65759	5.25862	4.89	1.07262	0.445439	1	0.589748
Anapc1	7.70061	8.35276	8.01618	8.54378	8.15	7.25169	8.35813	7.89969	7.71291	7.81	-1.04455	0.445509	1	0.589753
Arid2	4.44646	4.77861	4.67663	5.34341	4.81	5.15528	5.02439	4.89674	5.23946	5.08	1.05564	0.445628	1	0.58988
43530	34.4284	34.346	35.3156	34.2459	34.584	37.0282	35.8527	36.0276	34.2443	35.7882	1.03482	0.44584	1	0.590066
Ramp1	12.2085	11.6467	10.2661	9.01242	10.8	10.62	10.3697	10.5078	9.22839	10.2	-1.05912	0.445834	1	0.590066
Thsd7a	4.37384	4.71433	4.66143	5.12119	4.72	4.69813	4.59771	4.25562	4.36504	4.48	-1.05326	0.445799	1	0.590066
Golt1b	9.03756	8.8051	9.1657	8.7294	8.93	9.23873	8.09271	8.63841	8.4062	8.59	-1.03961	0.446186	1	0.590398
Hexim1	11.8348	12.374	10.9681	10.4234	11.4	12.7886	10.8516	11.8315	12.1363	11.9	1.04403	0.446175	1	0.590398
Prss12	7.22918	6.79326	6.44145	5.96694	6.61	6.81304	6.62348	6.31119	5.34324	6.27	-1.0534	0.446144	1	0.590398
Zkscan8	3.88441	3.64737	3.52777	3.48442	3.64	3.46698	3.35748	3.49339	3.44496	3.44	-1.05676	0.446141	1	0.590398
Ddx55	5.93454	5.70209	6.45008	4.88992	5.74	6.45563	6.18594	5.6162	5.90852	6.04	1.05178	0.446315	1	0.590537
Rpap1	3.4093	3.52292	2.93359	2.9987	3.22	3.08662	3.13726	2.89129	3.01596	3.03	-1.06045	0.446343	1	0.590544
Stxbp5l	14.5806	15.1252	16.2268	17.1932	15.8	14.1029	14.473	15.9744	16.0421	15.1	-1.04181	0.446518	1	0.590743
Aco1	5.60137	6.26193	6.04073	5.92068	5.95618	5.88083	6.15036	5.36589	5.30445	5.67538	-1.04948	0.446885	1	0.591198
Sco2	11.6621	12.5345	9.88679	8.56628	10.7	10.6069	10.8917	8.96507	9.28714	9.94	-1.07293	0.44711	1	0.591464
Pcdhga10	2.36891	2.9352	2.64985	3.16845	2.78	2.7465	3.15376	2.79705	3.10458	2.95	1.06109	0.447256	1	0.591626
Gdpd3	0.111123	0.0601349	0.0584256	0.111177	0.0852	0.18072	0.0610484	0.244401	0.0537585	0.135	1.58401	0.447472	1	0.591849
Syngap1	55.3427	58.6997	54.9087	57.1521	56.5	59.618	60.2585	54.1908	59.9125	58.5	1.03484	0.447459	1	0.591849
Slc14a2	0.0944096	0.0417871	0.179898	0.0772012	0.0983	0.0912065	0.0832654	0.132668	0.157639	0.116	1.18175	0.447522	1	0.591883
Cnp	83.2544	79.0105	86.628	69.8737	79.7	79.1884	78.2212	77.5904	68.8028	76	-1.04925	0.447644	1	0.592013
Rtn2	40.8171	36.12	34.2361	33.7944	36.2	37.8023	33.1627	31.6204	36.2429	34.7	-1.04422	0.447667	1	0.592013
Sec63	16.2678	14.9356	16.3238	15.4948	15.8	16.4813	15.4574	16.6471	16.7546	16.3	1.03679	0.447778	1	0.592127
Ifi27l2a	0.208741	1.35756	0.214278	0.409076	0.547	0.451834	0.670528	0.556394	0.403918	0.521	-1.05137	0.447945	1	0.592317
Idi2	0.0457086	0.0741486	0.0483278	0.0689084	0.0593	0.123927	0.0757429	0.0401279	0.0883676	0.082	1.38412	0.447986	1	0.592339
Setd2	10.5839	10.9363	10.7512	12.2736	11.1	11.3027	11.2081	12.1054	11.5421	11.5	1.03622	0.448103	1	0.592462
Dip2a	8.69335	9.82607	9.74566	9.10946	9.34	9.61541	9.90131	9.66157	9.98721	9.79	1.04792	0.448146	1	0.592488
Trim25	0.883863	1.02049	0.845803	0.941935	0.923	0.698052	0.855213	0.888142	0.854029	0.824	-1.12036	0.448184	1	0.592507
Tradd	0.881867	0.650525	0.80294	0.401904	0.684	0.608519	0.264937	0.845512	0.659036	0.595	-1.15106	0.448382	1	0.592737
Nat10	6.33261	6.39586	6.37227	5.96648	6.27	7.12873	6.47614	6.7202	6.09514	6.61	1.05397	0.448426	1	0.592764
Gm5803	1.06126	1.20094	0.802609	1.19887	1.07	0.808164	0.916054	1.21369	0.877854	0.954	-1.11739	0.448543	1	0.592887
Kctd18	2.97924	3.58053	3.17935	2.41712	3.04	3.61972	3.60642	2.83122	2.94839	3.25	1.06988	0.448634	1	0.592945
Olfr1372-ps1	0.0949727	0.129761	0.211148	0.0200751	0.114	0.0650472	0.132372	0.131709	0.173981	0.126	1.10341	0.448613	1	0.592945
Stard13	1.30849	1.39375	1.38679	1.47808	1.39	1.70348	1.49631	1.50346	1.30564	1.5	1.07936	0.448737	1	0.593049
Ltb	0.322755	0.116436	0.169746	0.107664	0.179	0.174969	0.177366	0.141956	0.0520443	0.137	-1.31165	0.448772	1	0.593063
Gm14296	3.64753	3.90682	4.28342	5.0225	4.22	4.01313	3.52201	3.9119	4.33077	3.94	-1.06655	0.44888	1	0.593174
Acadvl	10.1293	11.1326	9.36691	8.88043	9.87731	10.6028	9.70913	11.0595	9.99605	10.3419	1.04703	0.448938	1	0.59322
Gramd2	1.6684	1.76106	1.80165	2.12142	1.84	1.72086	2.7341	1.7525	1.92841	2.03	1.10654	0.449104	1	0.593382
Wdr54	5.05358	4.88745	4.85257	3.45044	4.56	6.11	4.72575	4.9146	3.93641	4.92	1.07908	0.449118	1	0.593382
Zdhhc12	2.45639	3.02333	1.90974	1.76628	2.29	2.29535	1.81426	2.42414	1.68752	2.06	-1.11366	0.449133	1	0.593382
Cdc42ep4	6.30961	5.84918	5.37272	4.877	5.6	5.3565	5.64404	5.26283	4.91008	5.29	-1.05833	0.449212	1	0.593454
Gm6644	7.8397	9.61093	0.817045	8.44465	6.68	1.41397	3.96811	7.55647	3.28141	4.05	-1.64688	0.449271	1	0.593454
Hba-a2	14.6239	11.6772	11.6694	10.8651	12.2	22.8924	11.9002	0.00613801	15.5727	12.6	1.03145	0.449264	1	0.593454
Rdx	15.1086	15.5637	16.7716	17.0221	16.1	16.0364	17.5614	17.6342	15.6225	16.7	1.03705	0.449282	1	0.593454
Cfap45	0.608226	0.81451	0.97893	0.843446	0.811	1.16213	0.767131	0.813981	0.868058	0.903	1.11284	0.44936	1	0.593525
Synm	4.19828	5.20455	5.38577	4.79039	4.89	4.9896	5.19499	5.44279	4.92298	5.14	1.04961	0.449418	1	0.59357
Fbxl7	0.396765	0.428963	0.387187	0.399455	0.403	0.362387	0.335195	0.448797	0.272411	0.355	-1.13644	0.449801	1	0.594044
Rxrb	15.7379	16.8039	15.8123	13.417	15.4	14.6748	16.7444	14.0657	13.5685	14.8	-1.04602	0.45023	1	0.59458
Fam172a	8.03578	8.8422	8.65585	8.60976	8.54	7.99097	8.205	8.22194	8.46224	8.22	-1.03843	0.450587	1	0.59502
Ccdc88a	10.9822	11.2079	11.0336	11.8754	11.3	11.3719	11.0002	12.1101	12.268	11.7	1.03661	0.450693	1	0.595128
Prob1	1.35802	1.0824	1.09235	1.13778	1.17	1.40842	1.27301	1.29557	1.10151	1.27	1.08735	0.450738	1	0.595156
Kdm7a	7.18629	7.50348	8.23961	10.2485	8.29	7.40652	5.94751	8.24031	9.37731	7.74	-1.07123	0.450927	1	0.595342
Klhdc4	8.62153	9.0019	8.14088	7.01494	8.19	9.88875	8.7804	7.48261	8.47852	8.66	1.05647	0.450912	1	0.595342
Plcxd3	4.58113	5.79577	5.60229	8.11462	6.02	5.17878	5.6084	6.48569	4.7242	5.5	-1.09532	0.451017	1	0.595429
Eva1a	2.69923	1.88154	1.77364	1.83687	2.05	2.92713	2.3165	1.92295	1.8848	2.26	1.105	0.45126	1	0.595719
Mat2a	44.7967	46.4149	50.4995	51.9259	48.4	50.4799	47.4975	50.1807	52.7968	50.2	1.03779	0.451351	1	0.595807
Angptl1	0.258122	0.126888	0.124039	0.188655	0.174	0.152689	0.155522	0.329623	0.249515	0.222	1.27181	0.451401	1	0.59581
Casp8	0.741984	0.965903	1.29266	0.91659	0.979	0.778414	0.978189	0.973241	0.700669	0.858	-1.14185	0.451381	1	0.59581
Ncoa2	11.7804	11.7823	12.0359	12.0393	11.9	12.1078	12.4964	11.9295	12.9007	12.4	1.03771	0.451457	1	0.595852
Carm1	14.6088	14.4484	14.0974	12.9511	14	16.1623	14.7429	14.0844	13.4523	14.6	1.04164	0.4515	1	0.595878
B630019K06Rik	7.27176	7.11262	6.77478	5.13976	6.57	7.23794	7.05727	7.41519	6.04038	6.94	1.05521	0.451526	1	0.59588
Pcdhb11	1.21899	1.18621	1.14743	1.24036	1.2	1.0283	1.10896	1.15271	1.15184	1.11	-1.07906	0.451608	1	0.595957
Marveld1	2.48236	2.38786	2.47401	2.04317	2.35	2.11534	2.69191	1.99446	2.00963	2.2	-1.06538	0.451752	1	0.596116
Ccbl1	2.96497	3.32454	2.7015	2.56828	2.89	3.12688	3.18302	2.86645	3.0505	3.06	1.05775	0.451914	1	0.596298
Cacna1e	21.4642	24.5252	25.7793	28.5682	25.1	21.8428	24.5675	24.899	24.082	23.8	-1.05185	0.451996	1	0.596374
Ncaph2	16.9627	17.8096	15.4756	13.0293	15.8	15.8561	15.4858	14.8443	13.7435	15	-1.05586	0.452283	1	0.59672
D2Wsu81e	9.14633	9.55171	7.78335	7.88929	8.59	9.01698	7.81604	8.41034	7.48441	8.18	-1.0502	0.452392	1	0.596833
Cdkn1c	2.58051	2.76917	2.51483	2.04123	2.48	2.55983	2.60281	1.80483	2.1445	2.28	-1.08711	0.452674	1	0.597174
Cnnm3	4.45756	4.86214	4.59573	3.83528	4.44	4.5095	4.90607	4.76659	4.42018	4.65	1.04798	0.452698	1	0.597174
Csnk2b	75.0487	77.9033	71.1083	64.4662	72.1	82.3058	76.9663	70.9567	70.8263	75.3	1.04342	0.452761	1	0.597193
D030047H15Rik	1.97296	2.02579	2.82488	2.98559	2.45	2.31263	2.26874	3.23611	2.79306	2.65	1.08169	0.452737	1	0.597193
BB031773	0.0936979	0.144726	0.170099	0.0538825	0.116	0.0580702	0.103673	0.105696	0.0646769	0.083	-1.3923	0.452874	1	0.597311
Ap2s1	110.933	109.473	91.2539	77.2338	97.2	99.7873	97.3456	90.3954	76.5548	91	-1.06815	0.453009	1	0.597457
Khsrp	18.7966	16.9181	17.4496	16.9492	17.5	17.5251	17.1286	15.6584	17.3415	16.9	-1.03636	0.453084	1	0.597525
Smyd1	0.563726	0.43308	0.471171	0.343294	0.453	0.53094	0.344604	0.299381	0.401418	0.394	-1.14903	0.45317	1	0.597606
Insm1	1.36441	1.42202	1.04396	0.975642	1.2	1.08755	1.12713	1.13963	0.985019	1.08	-1.10755	0.453357	1	0.597821
Pla2g2c	0.0665453	0.0359923	0.105354	0.133568	0.0854	0.0721619	0.073387	0.0584596	0.0321723	0.059	-1.44576	0.453415	1	0.597866
Abcb10	2.51745	3.21998	2.82167	2.60212	2.79031	2.90108	3.15965	2.94788	2.79105	2.94991	1.0572	0.453512	1	0.597962
Gna15	0.452444	0.489348	0.337461	0.320814	0.4	0.432934	0.47013	0.163594	0.334481	0.35	-1.14198	0.453598	1	0.598012
Pus1	4.87346	5.69246	5.17464	5.21102	5.24	6.43123	5.36003	5.03027	5.25342	5.52	1.05362	0.453591	1	0.598012
Foxp2	1.76571	2.15793	2.21655	2.29287	2.11	1.60864	2.25558	1.86523	2.13367	1.97	-1.07248	0.453723	1	0.598145
Brcc3	11.3408	9.32283	11.8873	11.258	11	9.33221	10.404	11.1297	10.8634	10.4	-1.04984	0.453783	1	0.598193
Ccser2	16.2299	15.828	17.5126	16.8357	16.6	15.9345	16.0755	16.22	15.827	16	-1.03667	0.453912	1	0.598332
Mapk1ip1l	10.9585	10.479	10.9157	11.0972	10.9	10.767	9.95615	11.2832	9.81119	10.5	-1.03905	0.453971	1	0.598377
Rcor3	5.25564	5.80127	5.84281	5.47729	5.59	5.85064	5.71162	6.26839	5.60619	5.86	1.04736	0.454166	1	0.598603
5830418P13Rik	0.307106	0.38323	0.324663	0.261141	0.319035	0.409912	0.234847	0.394067	0.525229	0.391014	1.22561	0.454343	1	0.598792
Myo1h	0.124866	0.157498	0.18742	0.157141	0.157	0.169288	0.287974	0.209939	0.130712	0.199	1.27274	0.454358	1	0.598792
Kcnf1	29.2266	32.3907	30.3293	32.2274	31	30.6864	28.3311	31.0378	29.9299	30	-1.03491	0.454481	1	0.598922
Paxip1	6.88907	6.76104	6.74986	6.01948	6.6	7.41024	6.87164	6.62079	6.75218	6.91	1.04676	0.454662	1	0.599098
Rnf126	29.0301	28.7068	28.3111	23.2925	27.3	29.0675	30.3559	25.274	29.391	28.5	1.04342	0.454652	1	0.599098
1700007G11Rik	0.742921	0.321772	0.155758	0.593086	0.453384	0.483212	0.406884	0.45806	0.0719199	0.355019	-1.27707	0.454876	1	0.599347
4930426D05Rik	0.2988	0.215482	0.175209	0.333193	0.255671	0.144009	0.109842	0.291659	0.32102	0.216633	-1.18021	0.455056	1	0.59955
Specc1l	6.91129	7.40383	7.58882	7.29556	7.3	7.794	7.6317	7.65138	7.41827	7.62	1.04438	0.455078	1	0.59955
Snrpa1	7.36775	8.56282	7.71266	6.24249	7.47	9.0737	8.05878	7.2373	7.17059	7.89	1.05537	0.455179	1	0.599652
Gm13289	0.0114455	0	0.00664435	0	0.00452	0	0	9.22e-07	0	2.31e-07	-7.60185e+07	0.455251	1	0.599714
Nyap2	3.73048	4.19193	4.45089	5.44192	4.45	3.73815	4.59623	4.32869	4.00205	4.17	-1.06901	0.455382	1	0.599856
Fxyd2	4.52754	4.59214	6.20443	3.75192	4.77	3.48093	5.21643	3.35618	5.50924	4.39	-1.08616	0.455516	1	0.6
Bcl11a	36.9654	37.9774	35.0218	34.9982	36.2	40.3159	34.4797	37.9406	37.508	37.6	1.03643	0.455563	1	0.600018
Ccl21b	0.203919	0.26329	0	0.0084093	0.119	2.67083	4.69753	2.32727	0	2.42	20.3853	0.455585	1	0.600018
Gm13289	0.0114483	0	0.0066441	0	0.00452	0	0	2.38e-10	0	5.95e-11	-19623.3	0.455601	1	0.600018
Cmc2	3.44132	3.39211	3.62918	3.91144	3.59	3.6487	3.58135	3.72977	4.17848	3.78	1.05317	0.455629	1	0.600021
Mei1	1.09658	1.0407	0.838851	0.760354	0.934	0.885394	1.14614	0.940656	1.15386	1.03	1.10426	0.455676	1	0.600021
Upk1b	0.329689	0.324189	0.316515	0.391208	0.34	0.357525	0.297642	0.263244	0.231822	0.288	-1.18376	0.455662	1	0.600021
Scd3	1.22194	1.3656	1.04265	0.807776	1.11	1.08018	0.800935	1.07546	0.993719	0.988	-1.12345	0.455863	1	0.600203
Tox4	14.7653	14.5699	14.5755	14.2321	14.5	14.6163	13.1305	14.5871	13.9119	14.1	-1.03373	0.455858	1	0.600203
Wnk3	3.65055	3.6403	3.91904	4.42057	3.91	3.51983	3.35546	4.0581	3.82721	3.69	-1.05893	0.456074	1	0.600449
Nacc1	24.3773	25.4321	23.9543	21.6082	23.8	26.3665	25.5759	23.2001	23.9257	24.8	1.03876	0.456136	1	0.600499
Nod2	0.0730048	0.0789291	0.0773491	0.0524999	0.0704	0.0904931	0.0692716	0.0914866	0.100778	0.088	1.24929	0.456235	1	0.600598
Esyt3	0.451446	0.429979	0.432734	0.497772	0.453	0.314769	0.356948	0.405451	0.540101	0.404	-1.12036	0.456275	1	0.600619
Gm15645	0.223697	0.340582	0.162909	0.328595	0.264	0.287647	0.267577	0.154149	0.138687	0.212	-1.24494	0.456533	1	0.600926
4921507L20Rik	0.315081	0.227233	0.11082	0.35126	0.251099	0.0759266	0.501765	0.0922758	0.236971	0.226735	-1.10746	0.456565	1	0.600937
Grwd1	4.96136	5.57485	3.93115	3.59891	4.52	4.78255	4.8377	4.42955	4.98304	4.76	1.0535	0.456624	1	0.600982
Bad	13.0681	12.8522	11.1685	9.06464	11.5	10.645	11.283	11.3684	10.0249	10.8	-1.06538	0.456693	1	0.601042
Nkain1	19.0187	19.732	20.1398	16.317	18.8	19.6389	18.0681	17.6836	16.3933	17.9	-1.04769	0.456813	1	0.601167
Tpgs1	11.4307	13.9318	11.9119	9.1945	11.6	13.7834	11.3311	11.6053	12.041	12.2	1.04932	0.456922	1	0.60128
Crk	19.6911	19.5203	20.6623	20.3228	20	19.8347	18.3371	19.6454	19.668	19.4	-1.03499	0.457082	1	0.601426
Rbpms	1.01034	1.39437	1.12398	1.012	1.14	1.95255	0.993076	1.18542	1.11325	1.31	1.15496	0.457076	1	0.601426
Nkap	3.61305	3.14472	3.58673	3.32826	3.42	3.49972	2.98042	3.55831	2.8985	3.23	-1.05688	0.457128	1	0.601455
Gm715	1.61222	2.00114	1.14839	1.47234	1.56	2.05658	0.939079	1.41761	1.23846	1.41	-1.10304	0.457265	1	0.601603
Hhip	0.795509	0.943718	1.04079	0.915989	0.924	0.801219	0.812725	0.901436	0.783554	0.825	-1.12036	0.45743	1	0.601789
Kif2a	20.4467	20.437	22.4908	24.216	21.9	20.2954	18.4514	21.7808	23.1399	20.9	-1.04689	0.45746	1	0.601796
Fat4	1.44965	1.7038	1.38224	1.77699	1.58	1.60047	1.86183	1.72497	1.65613	1.71	1.08407	0.457532	1	0.601799
Wbscr27	2.73061	2.72114	2.60622	2.85399	2.73	2.63241	2.82176	3.35191	2.81164	2.9	1.06468	0.457535	1	0.601799
Zfyve27	9.10003	9.76018	8.55321	7.73956	8.79	9.26071	9.45619	9.32448	8.80279	9.21	1.04811	0.457512	1	0.601799
Cd163	0.150447	0.304313	0.288663	0.335377	0.27	0.344745	0.410234	0.295843	0.233007	0.321	1.19005	0.457585	1	0.601833
Gtse1	0.279846	0.219238	0.0789451	0.0937966	0.168	0.239872	0.206239	0.196488	0.124699	0.192	1.14211	0.457749	1	0.602017
Brdt	1.76828	1.96702	1.63531	1.84207	1.8	1.72943	1.51627	1.74839	1.66917	1.67	-1.08246	0.457894	1	0.602149
Cerkl	0.603398	0.685304	0.605335	0.454366	0.587	0.719777	0.532623	0.529976	0.933427	0.679	1.15645	0.457897	1	0.602149
Elp4	2.63556	2.72796	2.794	2.52761	2.67	2.69897	2.43012	2.72947	2.25527	2.53	-1.05649	0.45798	1	0.602193
Mapk8ip3	54.2665	59.7566	54.0763	55.0353	55.8	60.1498	57.0316	57.2698	56.0927	57.6	1.03321	0.457973	1	0.602193
4932411E22Rik	0.6603	0.836431	1.03793	1.44182	0.99412	0.797958	1.23046	0.728558	0.6382	0.848794	-1.17121	0.458132	1	0.602362
Jmjd6	8.53911	8.47287	8.30281	8.53889	8.46	9.67766	8.7461	8.48797	8.28749	8.8	1.03975	0.458286	1	0.602532
Uba1	69.7892	74.9242	67.6104	66.91	69.8	76.7805	73.2857	72.3514	67.2348	72.4	1.03731	0.458325	1	0.602552
Nek9	7.66064	7.80215	7.79876	7.65168	7.73	8.28	8.14838	8.02737	7.65944	8.03	1.03888	0.458414	1	0.602637
Qpctl	5.80984	4.81907	5.93278	5.16981	5.43	5.7133	4.73072	5.1227	4.94997	5.13	-1.05921	0.458698	1	0.602979
Lamb2	2.63848	3.36608	2.79639	2.79379	2.9	3.32184	3.34452	2.64162	3.04126	3.09	1.06507	0.458737	1	0.602998
Dera	0.474846	0.445153	0.200527	0.635539	0.439	0.583588	0.488886	0.361492	0.520338	0.489	1.11289	0.458776	1	0.603
Ick	4.95798	4.51965	5.18366	4.64916	4.83	5.11005	4.98661	5.05987	5.18486	5.09	1.05339	0.458787	1	0.603
Pthlh	1.58667	1.4434	1.5978	1.44703	1.52	1.09489	1.51049	1.61592	1.39484	1.4	-1.08169	0.458869	1	0.603076
Hmgcr	20.8731	23.6165	25.3484	29.3131	24.8	23.2304	20.9319	26.0501	23.679	23.5	-1.05602	0.4589	1	0.603085
Ky	0.429693	0.293895	0.436802	0.388553	0.387	0.313873	0.271888	0.338433	0.389772	0.328	-1.17883	0.459028	1	0.603222
Cdk1	0.0872892	0.0755108	0.0738997	0.140472	0.0943	0.0946689	0.0965168	0.0766054	0.0337457	0.0754	-1.25083	0.459103	1	0.603288
2310009B15Rik	3.0948	3.96534	2.77171	2.50371	3.08389	3.81019	3.20027	3.11098	2.9994	3.28021	1.06366	0.459149	1	0.603317
Ap4b1	3.52905	3.76736	3.5163	3.18761	3.5	3.95723	3.63695	3.74409	3.38306	3.68	1.0515	0.459296	1	0.60346
Cyp4f16	0.791964	0.950718	0.87908	0.489451	0.778	0.730044	0.516113	0.591015	0.849777	0.672	-1.1579	0.459331	1	0.60346
Lrrc18	0.0974576	0.0842883	0.103105	0.0391872	0.081	0.0845348	0.107695	0.0684143	0.152582	0.103	1.27524	0.459316	1	0.60346
Ano5	0.111172	0.138949	0.155182	0.105771	0.128	0.194272	0.150279	0.167292	0.119053	0.158	1.23445	0.459381	1	0.603494
H2-Q9	3.53e-05	3.93e-05	3.67e-05	3.43e-05	3.64e-05	1.05e-05	0.0654381	0	3.54e-05	0.0164	449.753	0.459406	1	0.603495
Poc1a	4.24924	4.90051	5.24518	3.7011	4.52	5.15008	4.41195	4.693	4.8033	4.76	1.05318	0.459589	1	0.603704
Tsnax	62.7875	61.5036	61.7001	57.7492	60.9	60.4559	56.826	57.8803	60.5052	58.9	-1.03426	0.459909	1	0.604092
Tpd52l2	9.4369	8.90505	7.83571	7.73753	8.48	8.89732	9.5793	9.0193	7.92534	8.86	1.04441	0.460152	1	0.604379
Adgrb1	49.3785	48.2524	48.6137	42.5183	47.1907	49.8176	49.2722	44.4115	53.0616	49.1407	1.04132	0.460254	1	0.604481
Ankrd46	51.0717	53.8154	49.8498	44.3017	49.8	57.1384	53.4626	51.8585	45.7511	52.1	1.04608	0.460335	1	0.604556
Kcnh7	7.01412	8.56992	10.2584	14.4289	10.1	7.06403	8.82771	9.92951	10.0804	8.98	-1.12171	0.460511	1	0.604755
Kdm8	1.18351	0.965517	1.0102	0.939336	1.02	1.12591	1.23907	1.27582	0.883061	1.13	1.10377	0.460588	1	0.604825
Lrrc39	0.270749	0.241586	0.267751	0.369173	0.287	0.307558	0.348134	0.399543	0.293914	0.337	1.17393	0.460697	1	0.604908
Ttc21b	2.25336	2.66862	2.47742	2.76256	2.54	2.42352	2.02079	2.56596	2.49329	2.38	-1.06928	0.460701	1	0.604908
Lyz2	2.87212	5.18097	2.72373	2.95771	3.43	4.39615	3.65031	4.40963	2.56102	3.75	1.09338	0.461183	1	0.605478
Smco3	2.24926	2.43265	2.9381	2.25984	2.47	2.85038	2.56754	2.61848	2.44313	2.62	1.0607	0.461159	1	0.605478
Dido1	10.805	11.7476	11.6203	11.1355	11.3	11.2826	12.3122	11.849	11.5639	11.8	1.03751	0.461315	1	0.605523
Mtmr7	19.4648	18.2247	20.3531	18.381	19.1	20.2758	19.8301	20.1568	18.8659	19.8	1.03539	0.461291	1	0.605523
Npas2	12.167	10.4209	10.3329	11.0449	11	12.9573	11.0272	11.091	10.7486	11.5	1.04227	0.461267	1	0.605523
Smarcd3	15.5863	16.2918	13.5896	11.1236	14.1	15.8646	14.778	14.0428	14.3536	14.8	1.04325	0.461306	1	0.605523
Sp8	0.29097	0.163118	0.159842	0.206135	0.205	0.233768	0.286299	0.207979	0.229098	0.239	1.16716	0.461391	1	0.605591
Zfp426	6.1847	6.89847	7.22605	7.31011	6.9	7.02965	5.76331	6.58842	6.8651	6.56	-1.05231	0.461448	1	0.605634
Npepl1	2.56442	3.04014	2.52811	2.70058	2.71	2.94151	2.75043	2.81448	2.9319	2.86	1.05585	0.461549	1	0.605734
Kif1c	10.1357	10.806	9.52805	8.97546	9.86	9.7864	9.45121	9.81004	8.69751	9.44	-1.04504	0.461641	1	0.605823
Ryr1	0.691134	0.825384	0.777994	0.73304	0.757	0.644899	0.648955	0.6986	0.740592	0.683	-1.10776	0.461698	1	0.605866
4930486L24Rik	0.0810241	0.0438309	0.0427073	0.162465	0.0825068	0.395358	0.0892473	0.0712122	0.0391804	0.148749	1.80287	0.461843	1	0.606024
Gbgt1	0.461196	0.362906	0.530261	0.294186	0.412	0.500087	0.369371	0.257971	0.283853	0.353	-1.16812	0.461912	1	0.606083
Abhd5	4.98473	4.89684	4.39445	4.11311	4.59728	4.87755	4.26105	4.24996	4.08801	4.36914	-1.05222	0.46236	1	0.606638
Ptchd4	0.789709	0.905687	0.895442	0.968384	0.89	0.774618	0.737817	0.819055	0.869174	0.8	-1.11203	0.462546	1	0.60685
Mr1	1.53267	1.74467	1.19459	1.78429	1.56	1.68409	2.07284	1.59314	1.50093	1.71	1.09507	0.462611	1	0.606904
Akap3	0.0313953	0.0509209	0.0332342	0.06317	0.0446801	0.0851252	0.0694488	0.0413244	0.0455127	0.0603528	1.35078	0.462732	1	0.60703
Fmnl3	2.02769	2.33447	1.79981	1.85371	2	2.19924	2.28087	1.75954	2.38303	2.16	1.07573	0.46279	1	0.607044
Myh6	0.110715	0.0769423	0.150885	0.10354	0.111	0.0729057	0.105097	0.0728271	0.087872	0.0847	-1.30523	0.46279	1	0.607044
Spag6l	0.779775	0.527185	0.48016	0.489159	0.569	0.810362	0.824222	0.428121	0.596894	0.665	1.1684	0.46305	1	0.607352
Scml2	0.477142	0.270432	0.388553	0.359794	0.374	0.323456	0.239771	0.442296	0.258824	0.316	-1.18316	0.463105	1	0.607392
Bcar3	3.37686	3.84515	2.98979	2.9917	3.3	3.54898	3.42136	3.71039	3.29235	3.49	1.05829	0.463193	1	0.607475
Gpt	2.48875	2.8233	2.69216	2.0416	2.51	2.40265	2.64549	2.05265	2.25952	2.34	-1.07323	0.46323	1	0.607491
Sepw1	525.852	504.984	461.816	380.499	468	472.13	466.595	431.417	400.098	443	-1.05813	0.463424	1	0.607715
Arr3	0.20511	0.310683	0.302689	0.164499	0.246	0.57826	0.406635	0.144222	0.238046	0.342	1.39083	0.463537	1	0.607831
Faim2	102.236	106.112	99.5231	92.5838	100	101.151	100.033	93.3798	90.6777	96.3	-1.03949	0.46358	1	0.607854
Caskin2	3.86348	4.29821	3.36988	3.79743	3.83	4.01346	3.5661	3.27279	3.62489	3.62	-1.05883	0.463681	1	0.607859
Crtc1	27.4025	28.1708	25.7824	25.1243	26.6	29.3568	28.865	26.1727	26.1282	27.6	1.03797	0.463617	1	0.607859
E030013I19Rik	0.288946	0.468675	0.53506	0.563029	0.464	0.411302	0.319459	0.475481	0.36654	0.393	-1.17989	0.463668	1	0.607859
Srf	9.88024	11.6314	11.2069	12.2017	11.2	10.3816	11.1974	10.2079	11.2325	10.8	-1.04419	0.463654	1	0.607859
Naaa	9.76464	10.1299	8.55452	8.34187	9.2	10.3399	10.2117	9.76775	8.66951	9.75	1.05974	0.463784	1	0.607962
Ube3b	18.832	19.3023	17.786	16.9096	18.2	18.5741	18.8081	16.3565	16.3958	17.5	-1.03843	0.463813	1	0.607968
Cask	9.40711	10.0408	9.94929	9.97723	9.84	9.29705	10.1988	9.02458	9.38593	9.48	-1.03873	0.46395	1	0.608115
Mrps9	13.5838	12.6327	12.723	9.64062	12.1	13.0414	12.9079	12.7927	11.9322	12.7	1.04311	0.463974	1	0.608115
2610524H06Rik	12.6129	11.3196	10.0855	9.40249	10.8551	10.096	11.327	10.0677	9.6771	10.2919	-1.05472	0.464001	1	0.608118
Tgfb1i1	3.48379	3.79631	3.58999	3.60167	3.62	3.56499	3.23896	3.4326	3.49882	3.43	-1.05361	0.464282	1	0.608455
Lrrc71	4.71905	3.99476	4.1847	3.37524	4.07	3.7428	4.10242	3.70146	3.72361	3.82	-1.06571	0.464385	1	0.608509
Pkdcc	2.12894	2.50343	2.18618	1.47537	2.07	2.33129	2.39843	2.24976	1.9579	2.23	1.07758	0.464385	1	0.608509
Tnr	9.01188	11.5247	11.1753	13.8668	11.4	9.13052	11.2249	11.1456	11.2079	10.7	-1.06719	0.464397	1	0.608509
Mrps22	9.36806	8.71078	9.76575	10.8454	9.67	9.95342	9.47887	10.762	10.1092	10.1	1.0417	0.464596	1	0.608738
Exd1	0.157519	0.15329	0.133395	0.20601	0.163	0.22209	0.243908	0.193514	0.13701	0.199	1.22502	0.464734	1	0.608823
Nrg2	1.96033	1.81422	1.73806	1.36771	1.72	1.64721	1.64026	1.25544	1.79224	1.58	-1.08605	0.464724	1	0.608823
Zbtb46	2.20957	2.31038	2.34492	1.99948	2.22	1.83648	2.59751	1.72949	2.15314	2.08	-1.06586	0.464728	1	0.608823
Ccdc108	0.642032	0.603956	0.804199	0.713751	0.691	0.705408	0.904886	0.650882	0.797602	0.765	1.10667	0.464853	1	0.608947
Slc18a2	1.52657	1.09574	1.45373	1.74298	1.45	1.50265	1.12143	1.23803	1.36365	1.31	-1.11353	0.464901	1	0.608977
Gm14288	5.681	4.47838	5.46014	5.0663	5.17	6.15218	9.67592	11.1051	7.42767	8.59	-1.10593	0.464932	1	0.608986
Cgrrf1	12.037	11.6814	10.1089	9.37675	10.8	10.7726	8.98612	12.0123	9.19487	10.2	-1.05463	0.465043	1	0.6091
Rnf208	49.1868	47.8101	46.527	38.609	45.5	53.1068	51.7139	42.8284	43.5909	47.8	1.05	0.465133	1	0.609153
Tbc1d5	7.01609	6.89082	6.65605	7.58103	7.04	7.5279	7.45641	7.7777	6.65643	7.35	1.04528	0.465112	1	0.609153
Dgkeos	0.0872178	0.188936	0.638632	0.347516	0.316	0.378149	0.381329	0.076886	0.0844642	0.23	-1.37083	0.465197	1	0.609204
Maml1	2.00356	2.21254	2.28748	2.69311	2.3	2.11715	2.36147	2.66241	2.69203	2.46	1.0692	0.4653	1	0.609275
Tomm70a	37.8143	40.8435	41.6076	44.4806	41.2	41.7134	42.4724	44.1596	41.9983	42.6	1.03398	0.465289	1	0.609275
2610203C22Rik	0.228539	0.346209	0.144429	0.0457924	0.191242	0.0991211	0.201214	0.160744	0.044212	0.126323	-1.51392	0.46534	1	0.609296
Alyref	11.185	11.6582	11.0101	8.20398	10.5143	9.66822	9.40745	11.0161	9.32481	9.85415	-1.06699	0.465571	1	0.609566
Dusp16	2.37928	2.79736	2.13725	2.85141	2.54	2.78662	2.56443	2.94488	2.51155	2.7	1.06317	0.465701	1	0.609694
Sh3pxd2b	2.92055	3.17784	2.9551	3.17227	3.06	3.51207	3.17197	2.92876	3.3064	3.23	1.05672	0.465718	1	0.609694
4831440E17Rik	0.947363	1.0465	0.610984	0.756823	0.840418	0.938168	0.649775	0.686503	0.716424	0.747718	-1.12398	0.465792	1	0.60976
Ifrd2	1.42142	1.7651	1.502	1.0577	1.44	1.88403	1.62749	1.29438	1.45048	1.56	1.08878	0.465978	1	0.60997
Tmem199	14.9835	16.1214	14.5642	12.6417	14.6	15.4347	15.9511	14.926	14.2097	15.1	1.03791	0.466069	1	0.610057
E130006D01Rik	0.200069	0.824485	0.513232	0.156732	0.424	0.314993	0.442702	0.436554	0.582334	0.444	1.04843	0.466279	1	0.6103
9230116L04Rik	0.0683767	0.110161	0.0356088	0.102822	0.0792421	0.0751181	2.05e-10	0.059709	0.199139	0.0834915	1.05363	0.4664	1	0.610426
Myo18a	24.9175	25.007	23.2181	20.833	23.5	24.372	25.3302	23.5725	23.9859	24.3	1.03496	0.466449	1	0.610459
Gm17821	0.437312	0.409493	0.390651	0.438506	0.419	0.302533	0.509687	0.320491	0.352824	0.371	-1.12819	0.466659	1	0.610701
Mafb	5.66225	5.80916	5.13425	4.8647	5.37	6.66074	5.65356	5.29951	5.14935	5.69	1.06021	0.466793	1	0.610844
Txndc5	15.5751	16.0808	15.2719	14.079	15.3	16.2745	16.6779	16.2126	14.2609	15.9	1.03965	0.466839	1	0.610872
Tesk2	1.58883	1.718	1.47365	1.49941	1.57	1.68764	1.28613	1.46614	1.36141	1.45	-1.08249	0.466884	1	0.610899
Nfe2l3	1.64834	2.3194	1.61762	2.05669	1.91	1.57228	1.97551	2.19636	1.28609	1.76	-1.08703	0.466969	1	0.610947
Slc45a3	0.347417	0.326653	0.399785	0.516718	0.398	0.311266	0.400997	0.29159	0.350351	0.339	-1.17454	0.466955	1	0.610947
Nln	6.443	6.56141	6.60477	7.23815	6.71	6.42782	6.41512	6.93285	5.90188	6.42	-1.04555	0.467226	1	0.611251
Phc3	7.02884	7.60331	8.31059	8.21879	7.79	7.74753	7.79394	8.47028	8.46875	8.12	1.04233	0.467285	1	0.611296
Atl3	5.30016	5.5827	5.69549	5.10791	5.42	5.58549	5.98378	5.86097	5.36772	5.7	1.05126	0.467568	1	0.611634
Ccnt2	14.7171	14.9012	15.835	15.0625	15.1	15.7346	13.996	15.8777	17.5016	15.8	1.04287	0.467647	1	0.611704
Il17b	0.205002	0.22212	0.320851	0.101887	0.212	0.444356	0.22351	0.180895	0.198605	0.262	1.2324	0.467837	1	0.611921
Zfp457	0.0732217	0.0791899	0.090297	0.183937	0.107	0.119111	0.134781	0.075003	0.212347	0.135	1.2686	0.467929	1	0.612009
Tbx15	0.343505	0.713106	0.378294	0.483944	0.48	0.298046	0.50167	0.542502	0.292124	0.409	-1.17408	0.468053	1	0.61214
Palmd	5.69418	7.74326	6.38163	6.98433	6.7	5.99106	5.58782	6.63974	7.0032	6.31	-1.06271	0.468206	1	0.612307
Fbxo22	13.3286	14.1491	12.0868	10.7486	12.6	13.1211	12.7918	12.8253	13.574	13.1	1.03973	0.468254	1	0.612338
A830011K09Rik	0.632401	0.638301	0.401303	0.487405	0.539852	0.548677	0.605656	0.351581	0.38714	0.473264	-1.1407	0.46833	1	0.612405
2610100L16Rik	2.37075	2.2112	1.76658	2.00793	2.08912	2.88094	2.25104	2.47889	1.66034	2.3178	1.10947	0.468505	1	0.612513
Denr	23.2099	24.456	22.43	20.7911	22.7	22.2361	20.4209	23.1146	21.8815	21.9	-1.03689	0.468477	1	0.612513
Lin37	11.8361	11.3834	10.2792	9.21736	10.7	12.4874	9.1506	8.42619	10.4789	10.1	-1.0536	0.468511	1	0.612513
Tcaf2	0.0341278	0.0491975	0.0602549	0.0916126	0.0588	0.0616916	0.0377738	0.0299391	0.0439714	0.0433	-1.35655	0.468453	1	0.612513
Tmem251	5.23778	5.46173	6.01644	5.29378	5.5	6.04059	7.01988	5.69418	4.79029	5.89	1.06975	0.468581	1	0.612572
Ift88	5.46056	5.10328	5.49014	5.67148	5.43	5.86987	5.02373	6.20531	5.83781	5.73	1.05575	0.468749	1	0.61276
Dazap2	57.9263	52.7238	51.6997	48.6872	52.8	56.6929	57.8225	53.4938	50.7394	54.7	1.03654	0.468864	1	0.612787
Pcdhgb6	3.83574	3.79565	3.63598	3.44775	3.68	3.34454	3.32814	3.90682	3.36925	3.49	-1.05494	0.468867	1	0.612787
Pcdhgb8	0.559927	0.616957	0.555404	0.604135	0.584	0.571128	0.516717	0.647091	0.372307	0.527	-1.10876	0.468868	1	0.612787
Trim62	6.90986	7.0369	6.72575	5.6921	6.59	7.27621	7.3009	6.48385	6.52854	6.9	1.04646	0.4688	1	0.612787
Tmx4	46.3438	47.0334	47.2067	46.8903	46.9	49.0636	47.2932	52.2869	45.5631	48.6	1.03591	0.469025	1	0.61296
Cmpk1	39.4155	42.0275	43.2323	40.0631	41.2	41.1386	36.1989	41.6551	40.1047	39.8	-1.03546	0.469228	1	0.613193
L3mbtl1	3.0277	2.79779	2.6988	2.69424	2.8	2.209	2.47495	2.57675	3.35197	2.65	-1.05709	0.469375	1	0.613321
Pde8a	4.77521	5.24473	4.59663	4.76437	4.85	5.28042	4.22312	4.98	3.92759	4.6	-1.05268	0.469366	1	0.613321
Tctn1	3.31721	3.28208	3.64011	2.95286	3.3	3.20956	3.37301	2.97298	2.90199	3.11	-1.05898	0.46941	1	0.613334
Engase	1.20405	1.24814	1.24898	0.874555	1.14	1.3059	1.44235	0.936551	1.35546	1.26	1.10152	0.469485	1	0.6134
Bax	22.5877	22.4721	18.0691	15.5167	19.7	20.5111	17.9968	18.8607	16.2574	18.4	-1.06818	0.469577	1	0.613431
BB557941	0.42832	0.405609	0.394232	0.267905	0.374	0.348295	0.235387	0.235479	0.466196	0.321	-1.16393	0.46957	1	0.613431
Oxsr1	9.21874	8.80233	8.81541	8.97874	8.95	9.16731	7.74486	8.86686	8.72799	8.63	-1.03791	0.469583	1	0.613431
Slc9a8	6.09721	6.34858	6.05721	5.97516	6.12	6.14411	7.06259	6.37609	6.06938	6.41	1.04796	0.469665	1	0.613506
Osgin2	4.73279	5.48787	5.10777	4.70185	5.01	5.66882	4.66446	5.28834	5.45622	5.27	1.0523	0.469719	1	0.613544
Ccdc40	0.192805	0.114646	0.102152	0.165013	0.144	0.167295	0.202791	0.202946	0.130412	0.176	1.2242	0.470021	1	0.613878
Psme3	36.6554	36.7891	36.3378	35.0022	36.2	39.5869	36.8194	36.5275	36.4884	37.4	1.03203	0.470024	1	0.613878
Efcab2	2.40929	2.28241	3.13837	2.96297	2.7	2.54815	2.53085	3.28571	3.19478	2.89	1.07101	0.470098	1	0.61391
Fras1	1.86261	2.22833	2.06279	2.13948	2.07	2.31211	2.14228	2.19458	2.22883	2.22	1.07049	0.470077	1	0.61391
Pcdha8	0.0960481	0.18128	0.308043	0.264422	0.212	0.128149	0.190016	0.136884	0.178535	0.158	-1.34125	0.4703	1	0.614142
Slc46a3	1.63668	1.90609	1.35374	1.35004	1.56	2.00256	1.59995	1.63929	1.56172	1.7	1.08916	0.470407	1	0.61425
Tspan18	0.637916	0.548965	0.63422	0.864747	0.671	0.607154	0.662656	0.582523	0.528396	0.595	-1.12816	0.470439	1	0.614259
Itgb2	1.02922	1.2827	1.2738	0.894826	1.12	0.983804	1.29234	1.10227	0.708118	1.02	-1.09642	0.470489	1	0.614293
P2ry14	1.16548	1.26285	1.10053	1.22804	1.19	1.44698	0.78038	1.62889	1.71454	1.39	1.1711	0.470648	1	0.614467
Fbln1	1.36325	2.10801	1.61406	1.65192	1.68	1.52623	1.70265	1.6978	1.23246	1.54	-1.09386	0.470709	1	0.614515
Zfp955b	5.43319	6.10854	7.09555	7.14771	6.45	5.77401	5.86062	6.14466	6.64954	6.11	-1.05551	0.470822	1	0.614631
Trim43c	0.0785147	0.113224	0.0276559	0.236622	0.114	0.113529	0.0866891	0.114906	0.160239	0.119	1.04242	0.470929	1	0.614737
Adrb1	10.9368	13.8715	13.9981	14.4293	13.3089	9.50211	12.4017	13.2579	15.228	12.5974	-1.05648	0.471173	1	0.615
Cct8	51.3832	54.5318	50.6742	49.7499	51.6	51.7798	48.4796	52.8188	46.1295	49.8	-1.0358	0.47118	1	0.615
Micu1	23.3142	22.8368	21.9217	20.4954	22.1	22.3082	23.1459	23.1165	22.9666	22.9	1.03352	0.471228	1	0.615031
Iba57	1.76433	1.57024	1.61752	1.51286	1.62	1.7671	1.53145	1.39358	1.30562	1.5	-1.0779	0.471257	1	0.615037
Snw1	27.8015	27.0965	25.748	21.9888	25.7	29.2154	25.5488	27.9335	24.2633	26.7	1.04215	0.471383	1	0.615168
Adam17	2.43011	3.07369	3.10983	2.52292	2.78414	2.83204	2.14756	2.76847	2.67618	2.60606	-1.06833	0.471542	1	0.615344
OTTMUSG00000016609	1.86303	1.83852	2.16651	3.0349	2.23	1.80813	1.73785	1.94874	1.78833	1.82	-1.14605	0.472002	1	0.615911
Gtf2f2	4.86079	4.6114	4.29867	4.80041	4.64	3.85179	4.49154	4.40273	4.95371	4.42	-1.04924	0.472223	1	0.616169
Pdgfra	9.07738	9.6106	8.70908	10.0399	9.36	9.86776	10.2299	10.5232	8.7279	9.84	1.05107	0.472335	1	0.616282
Erv3	0.189405	0.0630139	0.154259	0.0732997	0.12	0.205423	0.145058	0.19176	0.0704012	0.153	1.2764	0.472465	1	0.616419
P2ry1	0.29979	0.21609	0.291057	0.377179	0.296	0.406445	0.207347	0.524505	0.328234	0.367	1.2385	0.472657	1	0.616637
Whsc1	13.3773	13.8661	14.465	15.375	14.3	14.0328	12.8683	13.9353	14.1845	13.8	-1.03749	0.472756	1	0.616735
Fam210a	3.57435	3.70136	3.88317	4.08515	3.81	3.8822	3.49836	3.67019	3.4627	3.63	-1.05034	0.472841	1	0.616812
Slc9a7	3.96225	4.72884	5.14638	6.64606	5.12	4.72016	5.89901	5.87472	5.15935	5.41	1.0571	0.472943	1	0.616913
Dot1l	8.56744	8.39305	8.76084	9.16778	8.72	9.03812	9.0423	8.70444	9.91281	9.17	1.05184	0.473031	1	0.616952
Homer3	1.57798	0.807972	1.16462	0.897181	1.11	1.17041	1.14677	1.14771	1.30393	1.19	1.07219	0.473007	1	0.616952
Mfsd5	14.4631	14.7532	12.4692	11.6409	13.3	14.2283	14.8465	10.9615	10.5911	12.7	-1.05331	0.473047	1	0.616952
Tmem30a	86.8777	94.2523	105.788	103.195	97.5	88.9637	88.9694	100.317	95.207	93.4	-1.0446	0.473078	1	0.61696
Smarcad1	5.31256	5.57185	5.98684	5.93957	5.7	5.81484	5.04808	5.48543	5.45519	5.45	-1.0462	0.473129	1	0.616994
Crybg3	0.985232	1.35487	1.20569	1.17477	1.18	1.13148	1.12333	0.908555	1.16193	1.08	-1.09138	0.473232	1	0.617096
Capzb	110.183	103.085	97.1647	87.7873	99.6	111.613	101.748	105.411	96.4656	104	1.04273	0.473346	1	0.617148
Gpx2-ps1	0.295823	0.89656	0.746126	0.650801	0.647	0.769735	0.779623	0.676807	0.572506	0.7	1.08086	0.473342	1	0.617148
Insl5	0.42226	0.571948	0.220162	0.209711	0.356	0.457607	0.460126	0.279503	0.40911	0.402	1.12799	0.473326	1	0.617148
Grb14	9.69727	10.517	9.32019	8.38002	9.48	10.4875	8.38895	9.51851	7.57688	8.99	-1.054	0.473398	1	0.617183
Dnajc24	3.87001	4.03388	2.95752	3.25699	3.53	3.53955	2.67678	3.39788	3.59692	3.3	-1.06867	0.473477	1	0.617254
Ripply3	0.106747	0.115479	0.075083	0.071397	0.0922	0.0771699	0.117677	0.0625272	0.0430101	0.0751	-1.22745	0.473534	1	0.617296
Thegl	0.0309897	0.0335209	0.130884	0.124443	0.08	0.134424	0.136755	0.0544406	0.0599259	0.0964	1.20544	0.47386	1	0.617688
Sin3a	7.00839	8.65184	7.25829	8.76312	7.92	8.17465	8.13411	8.40412	8.23709	8.24	1.04003	0.47397	1	0.617799
Cab39	45.2195	44.0332	47.7686	44.2315	45.3	48.0418	44.6962	48.5382	46.1799	46.9	1.03422	0.474083	1	0.617883
Sec16b	0.444935	0.300653	0.329948	0.223951	0.325	0.422254	0.350321	0.43911	0.279404	0.373	1.14744	0.474081	1	0.617883
Mtss1	6.60653	6.96497	7.4458	6.57952	6.9	6.91876	6.69781	7.14324	5.4763	6.56	-1.05186	0.474289	1	0.618119
Klc1	226.823	229.172	213.627	204.261	218	233.279	221.826	227.066	226.734	227	1.04008	0.474394	1	0.618223
Adcy10	0.156288	0.0894523	0.0681974	0.055544	0.0923704	0.0997132	0.081434	0.0645112	0.0355329	0.0702978	-1.31399	0.474488	1	0.618312
Arl6ip4	16.8805	18.8477	17.6679	13.1914	16.6	18.9905	16.4216	16.3886	17.7453	17.4	1.04443	0.47456	1	0.618374
AA474331	1.87927	1.57281	1.87699	1.53199	1.71527	1.85183	1.40094	2.18351	0.992643	1.60723	-1.06722	0.474612	1	0.61841
1700028P14Rik	1.02837	0.477209	0.539083	0.733086	0.694437	0.796282	0.563295	0.582264	0.426646	0.592122	-1.17279	0.474677	1	0.618462
Aplf	2.00246	1.95797	1.90056	1.61542	1.87	1.69815	1.76571	1.63338	1.88948	1.75	-1.07009	0.474953	1	0.618789
Ptgis	0.242643	0.656144	0.224198	0.365418	0.372	0.526258	0.602371	0.31968	0.293249	0.435	1.17008	0.475006	1	0.618825
Arhgef4	48.6868	49.6285	46.9166	40.8543	46.5	51.3386	46.6696	46.9014	47.9325	48.2	1.03631	0.475167	1	0.619004
Slc2a10	0.314899	0.340485	0.257643	0.273654	0.297	0.294958	0.332535	0.414452	0.345818	0.347	1.16945	0.475424	1	0.619305
Cflar	1.81677	2.561	2.01885	2.34784	2.19	1.98206	2.10905	2.02926	1.98138	2.03	-1.07933	0.475599	1	0.619501
Cc2d2a	4.63016	5.23323	4.86988	5.24547	4.99	5.07904	4.92312	5.56876	5.35513	5.23	1.04742	0.475655	1	0.619541
1500011B03Rik	48.9322	44.9317	43.5285	33.7326	42.7812	46.8048	44.8056	43.5457	42.5256	44.4204	1.03832	0.475745	1	0.619617
Klhl25	1.18165	1.6468	1.31199	1.22521	1.34	1.65147	1.04513	0.990522	1.2685	1.24	-1.08274	0.475763	1	0.619617
Mtch2	25.1703	24.8814	23.3325	22.5391	24	26.6372	24.6366	23.6241	24.4105	24.8	1.03529	0.47597	1	0.619854
Cyp2s1	0.999199	0.914277	0.914798	0.792201	0.905	0.896103	0.785898	0.944462	0.631463	0.814	-1.11128	0.476076	1	0.61996
Serpinb1b	0.0620216	0.26835	0.0327431	0.0311317	0.0986	0.0672576	0.205272	0.190672	0.0299833	0.123	1.25096	0.476151	1	0.620026
C1qtnf4	37.4561	37.8321	29.9785	28.5928	33.5	33.0495	35.9526	25.6768	32.003	31.7	-1.05666	0.476266	1	0.620143
Ip6k3	0.15516	0.0958849	0.117193	0.178237	0.137	0.0721165	0.146939	0.0778346	0.149982	0.112	-1.22289	0.476346	1	0.620214
Prdx3	19.4956	19.9381	19.436	17.8721	19.2	18.9519	18.2521	20.3443	16.3863	18.5	-1.03797	0.476423	1	0.620277
Usp39	9.7882	10.4617	9.88849	9.53793	9.92	9.37225	9.57227	10.0421	9.26227	9.56	-1.03732	0.476444	1	0.620277
Lmbrd2	10.7076	12.2302	13.0587	16.2473	13.1	11.0827	11.7517	13.2865	12.9474	12.3	-1.06472	0.47663	1	0.620454
Pcdhb7	2.01562	1.99776	1.55625	1.9156	1.87	1.56366	1.71378	2.16154	1.52855	1.74	-1.0743	0.476627	1	0.620454
Stk19	9.99052	9.2086	8.77481	8.32108	9.07	8.18338	10.5259	7.79883	8.20559	8.68	-1.04555	0.476702	1	0.620516
Tmc7	3.63136	3.34529	3.44886	3.61255	3.51	3.83371	3.5678	3.72273	3.56091	3.67	1.0461	0.476808	1	0.620621
Zfpm1	7.58595	7.00814	6.21621	5.22028	6.51	6.46221	7.42737	5.77638	7.90696	6.89	1.05925	0.476868	1	0.620666
Acsf3	4.14278	4.30414	4.40447	4.4207	4.31802	4.64425	3.90785	4.2092	3.77965	4.13524	-1.0442	0.47696	1	0.620697
Camsap1	12.9544	13.5918	12.8072	13.0261	13.1	14.0787	13.3696	13.2929	13.4374	13.5	1.03435	0.476946	1	0.620697
Set	49.4246	53.1104	52.0752	49.9117	51.1	50.6357	47.6218	48.3867	51.041	49.4	-1.03458	0.476966	1	0.620697
8430431K14Rik	0.034996	0.0567635	0.0185173	0.0703973	0.0451685	0.0189774	0.058043	0.0921383	0.10147	0.0676572	1.49788	0.477118	1	0.620862
Sft2d3	1.99342	1.86687	1.84576	1.48576	1.8	1.83379	1.79077	1.45269	1.5482	1.66	-1.08548	0.477218	1	0.620959
1700066M21Rik	8.87555	8.63211	9.9539	8.89489	9.08911	8.89105	8.33481	9.39873	8.30637	8.73274	-1.04081	0.477433	1	0.621175
Zdhhc24	9.29854	8.28837	7.7167	6.14393	7.86	7.98193	8.45524	8.58925	7.83306	8.21	1.0449	0.477433	1	0.621175
Mettl11b	0.396169	0.490044	0.119005	0.396304	0.35	0.245442	0.373043	0.14938	0.273803	0.26	-1.34546	0.477741	1	0.621543
Mras	52.9814	51.9795	51.1657	47.8817	51	54.4829	51.4189	51.1118	54.1447	52.8	1.03505	0.47787	1	0.621678
Gp5	0.257064	0.252736	0.370597	0.164399	0.261	0.354815	0.335589	0.246203	0.293673	0.308	1.17753	0.477928	1	0.621712
Ubtf	25.4402	24.3814	23.696	24.6018	24.5	24.3785	23.4168	22.5326	24.5965	23.7	-1.03366	0.477971	1	0.621712
Wac	25.3749	25.258	26.0531	27.0893	25.9	26.7551	25.8583	27.5713	26.8261	26.8	1.03118	0.477949	1	0.621712
Fgfr1	7.51806	8.6006	8.15521	7.97052	8.06	9.02028	8.67931	8.10405	7.83671	8.41	1.04329	0.478063	1	0.621797
Fkbp11	0.279844	0.404199	0.389912	0.742729	0.454	0.505523	0.407432	0.411316	0.180701	0.376	-1.20712	0.478118	1	0.621797
Il2ra	0.0327321	0.0471849	0.011559	0.0585809	0.0375	0.0236675	0.0241545	0.00957126	0.0421724	0.0249	-1.50712	0.47813	1	0.621797
Psph	4.45559	3.86366	4.88762	4.29287	4.37	4.17969	4.75604	3.82152	3.89817	4.16	-1.05069	0.478136	1	0.621797
1700030C10Rik	0.818448	0.796209	0.516338	0.775145	0.726535	0.669845	1.22665	0.569687	0.970496	0.85917	1.18256	0.478265	1	0.621932
Bak1	8.1097	6.38149	7.03172	6.08414	6.9	7.69536	7.51931	6.29934	7.43783	7.24	1.04871	0.478477	1	0.622175
Cbfa2t2	8.72887	8.80225	8.23246	8.08226	8.46	9.10239	9.07855	9.00037	7.96603	8.79	1.03845	0.478561	1	0.622252
43526	15.8098	16.4665	14.9049	13.554	15.1838	15.0283	16.8353	12.4638	13.9098	14.5593	-1.04181	0.478654	1	0.62234
9130401M01Rik	10.0606	10.0946	9.3781	7.45452	9.24695	9.69673	8.85218	8.80585	7.3603	8.67877	-1.06547	0.47887	1	0.622588
Rps3a1	218.772	216.401	209.37	182.823	207	205.91	199.72	206.031	179.447	198	-1.04583	0.47901	1	0.622739
Tmcc1	10.1206	10.8692	10.0374	9.86475	10.2	11.1579	9.58265	8.97175	9.31171	9.76	-1.04787	0.479048	1	0.622755
Ufm1	9.67646	9.36203	9.01865	8.77849	9.21	9.36	8.29703	9.05097	8.41517	8.78	-1.04876	0.479079	1	0.622763
Olfr316	0.947505	0.805979	0.284098	0.878777	0.729	0.697019	0.667924	0.864009	0.917077	0.787	1.07875	0.479427	1	0.623149
Psmd2	46.9727	49.254	43.5651	42.0092	45.5	47.5063	48.762	47.2465	44.6515	47	1.03501	0.479403	1	0.623149
Copb2	28.9432	30.6083	25.6791	27.8518	28.3	30.7181	29.1762	28.7777	28.2721	29.2	1.03415	0.479528	1	0.623229
D030028A08Rik	1.34742	1.20779	1.35081	1.7118	1.4	1.096	1.45059	1.44704	1.13093	1.28	-1.09625	0.479538	1	0.623229
Colec12	2.64556	3.32572	2.42659	3.75647	3.04	3.22862	3.99182	2.93317	2.85063	3.25	1.06993	0.479617	1	0.623299
Fam208b	3.9974	4.29692	4.36422	4.94738	4.4	4.78831	3.83528	4.71189	5.30569	4.66	1.0588	0.479795	1	0.623498
Gls	68.1588	70.1047	69.1442	68.9071	69.1	68.4663	64.6591	67.3716	67.9538	67.1	-1.02929	0.480007	1	0.623709
Slc27a4	17.9147	17.966	17.6007	14.821	17.1	17.9962	17.5441	15.0995	14.8504	16.4	-1.04294	0.479988	1	0.623709
Ldb3	1.12544	1.25985	1.43762	1.31427	1.28	1.28366	1.15406	1.22905	1.10128	1.19	-1.07742	0.480157	1	0.623871
Nfil3	3.3984	4.2693	5.71825	5.33104	4.68	4.67769	4.53155	5.62391	4.92802	4.94	1.05579	0.480182	1	0.623871
Olfr856-ps1	11.6358	10.4526	10.6025	11.4569	11	10.3367	12.4366	10.9494	12.1699	11.5	1.03952	0.480223	1	0.623891
Pla2g6	4.27619	3.78232	3.76632	2.94937	3.69	3.18834	4.25573	3.33323	3.01981	3.45	-1.07082	0.480294	1	0.623937
Tbrg3	0.0471989	0.0446456	0.0375342	0.0594362	0.0472	0.0383956	0.0980417	0.067261	0.0570028	0.0652	1.38072	0.480308	1	0.623937
Mtif3	2.5932	2.65258	2.51691	2.29352	2.51	2.21167	2.45936	2.43443	2.37968	2.37	-1.06021	0.480424	1	0.624054
Inpp1	8.12561	8.20743	8.20257	8.27856	8.2	8.03417	7.44976	8.36993	7.79836	7.91	-1.03671	0.480508	1	0.624099
Olfr613	3.01521	2.42725	2.55776	2.74289	2.69	2.41891	2.70789	2.47772	2.54873	2.54	-1.0581	0.480507	1	0.624099
Plxnb1	8.20825	9.27475	8.32173	8.01654	8.46	8.28703	8.51324	8.23253	7.55585	8.15	-1.03782	0.480615	1	0.624206
Qk	58.8487	56.4372	62.3543	57.3451	58.7	56.9709	53.1512	59.8196	57.4888	56.9	-1.03322	0.480658	1	0.624228
Hfe	1.51541	1.2712	1.33885	1.27295	1.35	1.44212	1.02359	1.5484	1.01667	1.26	-1.07308	0.480862	1	0.624428
Spag7	37.086	37.0502	34.2541	30.0829	34.6	35.9353	36.1713	37.8815	33.5552	35.9	1.03661	0.480858	1	0.624428
Lhfp	12.3825	11.7313	12.1979	11.3218	11.9	13.4285	12.4168	10.8503	13.0235	12.4	1.04378	0.480948	1	0.624507
Zbtb8os	15.0193	12.2071	10.4723	8.77234	11.6	11.0107	11.0628	10.1399	10.7006	10.7	-1.08289	0.481237	1	0.62485
Etv5	33.4571	32.5595	31.0826	32.209	32.3	35.7889	28.2119	34.7941	36.4009	33.8	1.04553	0.48151	1	0.625171
Fzd9	0.979433	0.926859	0.95763	0.984145	0.962	0.90285	1.43326	0.945936	1.01782	1.07	1.11741	0.481729	1	0.62539
Mtmr14	3.07997	3.83827	3.39777	3.22944	3.39	4.07356	3.13492	3.26365	3.93891	3.6	1.0639	0.481721	1	0.62539
Gemin2	2.54898	4.19541	3.18425	2.76367	3.17	3.33943	2.45161	3.22303	2.62022	2.91	-1.09094	0.481996	1	0.625705
Gstm5	110.192	112.382	99.4008	90.492	103	119.011	105.07	109.181	97.4135	108	1.04415	0.482074	1	0.625773
Cited4	5.91073	5.17511	4.75285	3.52617	4.84	6.06652	5.01581	4.6808	4.80071	5.14	1.06192	0.482191	1	0.625893
Slc2a8	6.16178	6.18041	5.01583	4.7432	5.53	5.76619	6.39323	5.41017	5.69237	5.82	1.05252	0.482472	1	0.626225
Cdh12	5.29611	4.87501	5.20065	5.33349	5.18	5.24878	5.49001	5.69151	5.14186	5.39	1.04187	0.482534	1	0.626257
Il1r2	0.166332	0.224954	0.219142	0.208419	0.205	0.225448	0.320566	0.292399	0.16087	0.25	1.22035	0.482547	1	0.626257
Tlk1	30.3313	29.6658	31.9487	30.2995	30.6	30.5436	29.8722	32.6487	33.1199	31.5	1.03222	0.482573	1	0.626257
Cul7	4.57731	4.78982	3.94499	3.3919	4.18	3.98109	4.28442	3.78755	3.60501	3.91	-1.0668	0.482623	1	0.62629
Atp6v0a4	0.0304606	0.197365	0.0162693	0.107617	0.0879	0.0987376	0.0843332	0.0668556	0.0735529	0.0809	-1.08728	0.482781	1	0.626364
Fbxl15	3.56314	2.77928	2.75123	2.6166	2.93	3.18973	2.64653	2.22142	2.88512	2.74	-1.07013	0.482777	1	0.626364
Itgb1	14.7936	14.2576	14.2998	14.3099	14.4	13.6885	13.0989	14.8741	14.128	13.9	-1.03354	0.48271	1	0.626364
Mospd2	3.61517	3.91316	4.033	3.88477	3.86	3.96217	3.82102	4.63619	3.86854	4.07	1.0545	0.482756	1	0.626364
Zbtb14	7.10797	7.52186	7.35204	5.89384	6.97	7.06795	6.99718	6.47776	5.88587	6.61	-1.05475	0.48285	1	0.626421
Bcl11b	6.09296	6.17973	6.2391	6.72383	6.31	6.54094	6.12105	7.17631	6.65429	6.62	1.04981	0.483056	1	0.626656
Mettl5	4.09534	3.28472	4.71381	3.08557	3.79	3.66334	3.87196	2.96734	3.52449	3.51	-1.08215	0.483084	1	0.626659
Sh2b2	2.26442	1.86859	1.89152	1.71728	1.94	2.47213	2.08093	1.77287	1.9888	2.08	1.074	0.483113	1	0.626664
Sigirr	0.34023	0.14153	0.248903	0.184039	0.229	0.141911	0.260067	0.114906	0.227708	0.186	-1.22846	0.483228	1	0.626781
Sox9	6.72739	6.85609	6.39498	6.64226	6.66	6.10367	7.07017	6.40475	5.9356	6.38	-1.04337	0.483265	1	0.626796
Esr1	0.30558	0.396446	0.202441	0.33855	0.311	0.248577	0.338436	0.247908	0.206676	0.26	-1.19338	0.48332	1	0.626834
9430018G01Rik	0.0592743	0.038452	0.0502292	0.107396	0.0638379	0.0642886	0.0524812	0.0208003	0.057279	0.0487123	-1.31051	0.483404	1	0.626884
Galnt1	11.068	11.7478	12.7295	10.9752	11.6	13.1438	11.3444	12.2374	11.627	12.1	1.03938	0.483409	1	0.626884
Acbd4	6.88371	8.20017	6.77478	5.31259	6.79281	6.73493	6.19725	6.30686	6.19638	6.35886	-1.06824	0.483519	1	0.626934
Gm13278	2.47e-09	0.0058025	1.02e-06	0.00941419	0.0038	0.005816	0.0118215	0.00784606	0.011238	0.00918	2.41308	0.483523	1	0.626934
Gm13278	2.47e-09	0.0058025	1.02e-06	0.00941419	0.0038	0.005816	0.0118215	0.00784606	0.011238	0.00918	2.41308	0.483523	1	0.626934
43526	21.0317	21.128	21.2251	17.5279	20.2282	19.959	19.6478	18.528	19.531	19.4165	-1.04289	0.483653	1	0.627071
Trim39	8.03111	8.52235	8.33266	7.53692	8.11	7.81638	6.82683	8.37981	8.00812	7.76	-1.04485	0.483934	1	0.627402
G730013B05Rik	0.0379936	0.0992126	0.0200949	0.0190996	0.0441	0.0618102	0.0209963	0.050022	0.085691	0.0546	1.23877	0.484186	1	0.627696
Gm13308	8.03181	9.17404	0	5.38627	5.65	5.88239	6.32182	6.57067	6.41011	6.3	-1.22591	0.484372	1	0.627905
Tcf3	4.68783	5.03699	4.61274	3.61084	4.49	5.48738	5.0377	4.27156	4.23025	4.76	1.06009	0.484495	1	0.628032
Fam134a	46.9707	44.7676	44.2492	39.6528	43.9	43.7082	45.3629	41.1098	39.454	42.4	-1.0354	0.484546	1	0.628033
Nlrp3	0.18131	0.209099	0.0896212	0.109498	0.147	0.104878	0.13377	0.106042	0.105124	0.112	-1.3106	0.484522	1	0.628033
Ccdc68	0.142775	0.0772271	0.0753166	0.0358097	0.0828	0.0774114	0.0786957	0.125447	0.103548	0.0963	1.163	0.484624	1	0.628067
Ccl27b	18.9286	17.4891	0	0	9.1	2.58601	11.137	10.72	0	6.11	2.91593	0.48462	1	0.628067
Fpr2	0.173943	0.094103	0.0916387	0.0435796	0.101	0.141456	0.0478755	0.114681	0.252359	0.139	1.37967	0.484678	1	0.628073
Nudt14	2.33923	3.43828	1.92375	2.49785	2.55	2.53562	3.10664	2.87157	2.34604	2.71	1.06479	0.484678	1	0.628073
Avpi1	9.0731	9.14421	8.87246	6.3168	8.35	8.41192	9.06481	9.08711	8.296	8.71	1.0435	0.484765	1	0.62812
Rom1	2.06862	1.46617	1.54279	1.07346	1.54	2.12715	1.96586	1.31616	1.41404	1.71	1.10928	0.484756	1	0.62812
Lgi2	9.88368	10.0733	10.3278	11.9185	10.6	9.33446	11.9001	12.7091	10.5789	11.1	1.05495	0.484878	1	0.628234
Snx12	11.4524	10.7912	11.5802	12.2114	11.5	11.2337	11.6207	10.3999	11.1778	11.1	-1.03608	0.484904	1	0.628235
Fgd6	2.194	2.64375	2.52486	2.77023	2.53	2.89374	2.4047	2.67313	2.7642	2.68	1.0595	0.485105	1	0.628462
Kif21b	13.1526	14.0403	13.855	14.4638	13.9	13.5076	15.0173	13.8738	15.0472	14.4	1.03484	0.485178	1	0.628523
Egln3	1.69023	1.9496	2.08635	1.96411	1.92	1.93494	1.95154	1.63182	1.70626	1.81	-1.06446	0.485261	1	0.628571
Mre11a	1.78697	1.95015	1.59365	2.31352	1.91	1.56122	1.66511	1.97472	1.88696	1.77	-1.07848	0.485265	1	0.628571
Erbb3	1.4025	1.84318	2.12586	2.11752	1.87	1.80963	1.52539	1.81381	1.64739	1.7	-1.10194	0.485436	1	0.628759
Pnpla1	0.150766	0.104787	0.114092	0.0650492	0.109	0.116801	0.0476828	0.141704	0.0520309	0.0896	-1.21349	0.485465	1	0.628765
6820431F20Rik	60.1288	56.9731	64.7655	63.7472	61.4036	60.2646	52.993	61.4116	62.3538	59.2557	-1.03625	0.485668	1	0.628995
Gm13304	6.42066	5.40672	4.53866	0	4.09	6.37606	3.56118	6.74713	3.41303	5.02	1.22799	0.485737	1	0.629052
Nrg4	0.5156	0.704415	0.917482	0.436117	0.643	0.618003	0.539232	0.810226	0.918218	0.721	1.12126	0.485818	1	0.629091
Ror2	0.171541	0.304699	0.311473	0.25899	0.262	0.252498	0.379678	0.343988	0.272333	0.312	1.19279	0.485795	1	0.629091
Gm16796	0.0311914	0.05059	0.0660377	0.0627605	0.0526	0.0507434	0.0344994	0.123167	0.0904338	0.0747	1.41915	0.485986	1	0.629276
Pet117	2.00798	2.90304	0.855523	1.78852	1.89	4.03642	1.07322	3.53985	1.27023	2.48	1.31299	0.48607	1	0.629319
Tgfb1	2.22281	1.57596	1.87957	1.56341	1.81	1.98204	2.10025	1.95166	1.69515	1.93	1.0673	0.486065	1	0.629319
Slc35e4	5.62917	5.29746	4.4473	3.90029	4.82	5.47176	5.86671	4.7405	4.42127	5.13	1.06361	0.4861	1	0.629326
Gprc5c	0.56258	0.60194	0.738763	0.864998	0.692	0.833731	0.628023	0.479978	0.551101	0.623	-1.1105	0.48613	1	0.629331
Dcst1	0.0435486	0.0235476	0.0460524	0.109437	0.0556	0.0708431	0.0481178	0.0764581	0.0631419	0.0646	1.16162	0.486328	1	0.629523
Slc23a3	0.780855	0.899003	0.772035	0.455537	0.727	0.600968	0.528503	0.48657	0.94966	0.641	-1.13319	0.486315	1	0.629523
Nosip	14.06	14.2524	12.6636	11.5344	13.1	13.7013	13.2654	12.1102	11.1822	12.6	-1.04479	0.486436	1	0.629629
Zfp607	0.358716	0.62964	0.4119	0.766474	0.542	0.644213	0.706113	0.533132	0.499732	0.596	1.0999	0.486469	1	0.629639
Paip1	12.3101	11.8402	11.3912	11.2708	11.7	12.2101	10.4316	11.634	10.8551	11.3	-1.03726	0.486535	1	0.629691
Pgam1	185.662	182.326	172.061	157.861	174	177.183	165.232	164.371	161.719	167	-1.04399	0.486604	1	0.629748
Rnasel	3.05398	3.31371	3.31089	3.42192	3.28	3.27947	3.21303	3.57486	3.80116	3.47	1.05863	0.486666	1	0.629796
Mdh2	186.697	186.319	169.672	153.828	174	201.003	188.445	179.624	161.054	183	1.04825	0.486766	1	0.629892
Fermt3	1.24765	1.20162	0.907423	0.686069	1.01	0.99369	0.646443	1.18064	0.77254	0.898	-1.12508	0.486834	1	0.629948
Nop2	6.06694	7.41186	6.25603	5.79173	6.38	7.39183	6.40924	6.3866	6.47632	6.67	1.04456	0.487157	1	0.630333
Resp18	34.4813	32.4475	30.7556	27.239	31.2	36.197	33.3198	33.982	27.2944	32.7	1.04699	0.487211	1	0.63037
2610005L07Rik	21.914	21.8882	24.1417	23.527	22.8677	23.8014	21.8444	24.1321	24.784	23.6405	1.03379	0.487294	1	0.630445
Vax1	0.177724	0.19237	0.249028	0.23696	0.214	0.192683	0.390313	0.31278	0.171975	0.267	1.24725	0.48743	1	0.630588
Gm13304	6.35058	5.40672	4.53913	3.43303	4.93	6.06537	3.48716	6.6223	0	4.04	-1.21976	0.487655	1	0.630813
Mgll	41.6008	38.3987	37.0087	33.4065	37.6	40.5206	34.0896	33.8806	35.991	36.1	-1.04106	0.48765	1	0.630813
1700020I14Rik	40.7087	50.2853	49.5009	65.1566	51.4129	42.2871	43.1224	56.846	49.9536	48.0523	-1.06994	0.487743	1	0.630894
Plekhj1	8.24067	9.25781	7.73197	6.18125	7.85	8.78886	7.63288	7.16566	5.83657	7.36	-1.06755	0.48777	1	0.630896
Pcdh15	4.59754	4.85196	5.35832	5.75146	5.14	5.15168	5.33107	5.54038	5.39923	5.36	1.04198	0.487949	1	0.631095
Acot10	0.282894	0.344287	0.410411	0.283826	0.330354	0.26842	0.662727	0.372831	0.341944	0.411481	1.24557	0.488083	1	0.631236
Irf5	1.3617	0.761721	0.769433	0.778598	0.918	1.17122	1.14108	0.803863	0.885101	1	1.08983	0.488118	1	0.631248
Tm9sf3	26.9823	28.041	29.9292	30.362	28.8	28.2086	28.1695	32.4716	30.7125	29.9	1.03684	0.48819	1	0.631308
Arl4c	12.5727	11.8695	12.1865	11.4078	12	12.1462	12.2035	11.8911	10.1464	11.6	-1.03556	0.488363	1	0.631476
Eno2	200.277	202.363	193.165	161.059	189	209.755	201.818	194.889	183.518	197	1.04375	0.488396	1	0.631476
Nae1	15.9557	16.4996	16.2348	15.4937	16	17.7149	16.4148	17.2215	15.059	16.6	1.03469	0.488373	1	0.631476
6530403H02Rik	0.33588	0.187181	0.162502	0.229549	0.228778	0.353048	0.219118	0.272848	0.215384	0.265099	1.15876	0.488499	1	0.631577
Scube3	0.0833956	0.144282	0.105919	0.150998	0.121	0.180893	0.184447	0.0292739	0.0644795	0.115	-1.05555	0.48854	1	0.631597
Opcml	46.0068	45.8314	48.5123	45.607	46.5	45.0084	43.4762	47.3991	44.2689	45	-1.03222	0.488713	1	0.631772
Tmem106b	22.8518	23.0989	23.8742	24.5506	23.6	24.4466	23.4899	25.1166	24.2555	24.3	1.03108	0.48874	1	0.631772
Uqcr10	137.896	131.267	119.443	98.5983	122	125.268	110.353	114.211	111.683	115	-1.05566	0.488752	1	0.631772
Phpt1	32.4259	27.9462	28.5837	22.9557	28	28.2237	28.3907	23.9954	25.7723	26.6	-1.05198	0.488917	1	0.631952
Ccdc62	0.695503	0.671409	0.565637	0.475016	0.602	0.55228	0.687206	0.730036	0.684102	0.663	1.1022	0.489058	1	0.632099
Zfp101	2.95668	2.87948	2.81755	2.51172	2.79	2.68878	2.35512	2.88506	2.64468	2.64	-1.05597	0.489081	1	0.632099
Dcaf4	6.11319	6.7096	6.5767	4.92567	6.08	6.48895	6.07971	5.22986	5.1669	5.74	-1.05921	0.489131	1	0.632131
Rmrp	2.73911	0	1.78185	0	1.13	0.969259	0	14.0613	1.68749	4.18	3.6979	0.48916	1	0.632136
5730408K05Rik	1.6066	0.347334	0.650617	0.310853	0.728851	1.04019	0.67538	0.574387	0.617368	0.726831	-1.00278	0.489271	1	0.632201
Btn2a2	0.419559	0.453371	0.317643	0.356252	0.387	0.31418	0.331884	0.418717	0.279964	0.336	-1.15027	0.489287	1	0.632201
Ttc39a	0.761739	0.541337	0.368245	0.612554	0.571	0.82611	0.673329	0.479652	0.589043	0.642	1.12446	0.489254	1	0.632201
Wdr8	5.52931	6.63781	4.55457	3.72174	5.11	5.15507	6.69221	5.74618	4.3033	5.47	1.07109	0.489391	1	0.632303
5730409E04Rik	24.0624	23.9907	23.6162	20.5727	23.0605	25.449	23.5716	23.9426	22.5488	23.878	1.03545	0.489461	1	0.632361
Atp13a1	10.064	9.80516	9.06497	8.26376	9.3	8.62157	9.44386	8.6329	8.61937	8.83	-1.05324	0.489533	1	0.63242
Fam205a2	3.26025	0	0	0	0.815	1.87777	1.92583	2.03825	1.72263	1.89	2.32021	0.489623	1	0.632504
Il3ra	0.556785	0.301194	0.251584	0.239261	0.337	0.474372	0.350496	0.174763	0.153849	0.288	-1.16935	0.489759	1	0.632582
Syna	1.6054	1.77289	2.04246	1.63197	1.76	1.83375	1.9452	1.82854	1.88172	1.87	1.06189	0.489746	1	0.632582
Ubxn8	3.97599	4.261	3.85054	3.96316	4.01	3.79235	3.82695	3.8477	3.91141	3.84	-1.04372	0.489709	1	0.632582
Champ1	8.40642	8.84012	7.55697	7.4007	8.05	8.22417	7.88238	7.67254	6.95296	7.68	-1.0479	0.48994	1	0.632782
Ttll13	0.132081	0.178525	0.0698989	0.0830398	0.116	0.107436	0.0365166	0.0579538	0.191477	0.0983	-1.17835	0.490162	1	0.633036
Slc39a7	24.9527	23.6621	21.3617	18.9141	22.2	23.2717	21.2359	20.376	19.8482	21.2	-1.04908	0.490226	1	0.633085
Rps7	115.317	108.581	99.223	85.4883	102	103.132	97.7898	96.387	91.6926	97.3	-1.05041	0.49037	1	0.633239
Bbs4	17.7102	17.3032	16.6949	14.4094	16.5	17.3101	17.136	17.8654	16.1766	17.1	1.03585	0.490422	1	0.633245
Lrrc3b	6.74252	5.75799	6.02789	5.66668	6.05	6.50703	5.4443	5.58281	5.58356	5.78	-1.0466	0.490475	1	0.633245
Mcm8	1.04673	1.43765	1.16824	0.967877	1.16	1.19662	1.28321	1.31557	1.16192	1.24	1.0729	0.490477	1	0.633245
Senp7	6.26359	7.25526	6.84534	7.48482	6.96	6.39255	5.91294	7.50499	6.92387	6.68	-1.04169	0.490434	1	0.633245
Gcat	2.10547	1.90529	2.02987	1.52544	1.89	2.6481	2.3694	1.84839	1.51258	2.09	1.10737	0.490566	1	0.633328
Pnck	22.8791	25.5724	21.4015	21.0205	22.7	24.9264	26.9983	24.367	19.3854	23.9	1.05286	0.490645	1	0.633396
Papl	0.0544356	0.0588765	0.0862694	0.082015	0.0704	0.147582	0.150232	0.119507	0.0263131	0.111	1.57542	0.490725	1	0.633467
Raver2	2.97373	4.11122	2.81413	3.68012	3.39	3.34425	2.84589	3.14883	3.29763	3.16	-1.07459	0.490826	1	0.633564
Rnf43	0.415317	0.53398	0.523211	0.497185	0.492	0.426104	0.52182	0.561279	0.271168	0.445	-1.10634	0.490958	1	0.63367
Serpine2	53.918	51.3555	47.5186	45.8825	49.7	51.167	45.5542	47.741	47.0496	47.9	-1.0374	0.490954	1	0.63367
Fis1	79.4834	70.0459	67.5453	52.1879	67.3	73.4297	74.0776	70.7381	62.292	70.1	1.04187	0.491046	1	0.633749
5730522E02Rik	1.75587	1.55061	1.58782	2.12103	1.75383	1.59316	1.85657	1.57426	1.49002	1.6285	-1.07696	0.491229	1	0.633857
Arhgef6	1.87874	2.31649	2.02405	2.68841	2.23	2.20941	2.3251	2.68505	2.25399	2.37	1.06352	0.491231	1	0.633857
Cdkn2b	0.31844	0.215326	0.251802	0.0399114	0.206	0.258974	0.3508	0.209899	0.115488	0.234	1.13287	0.491173	1	0.633857
Kirrel	0.466644	0.805571	0.659654	0.985835	0.729	0.83654	1.02687	0.761483	0.62607	0.813	1.11422	0.491195	1	0.633857
Mrpl20	52.1577	54.1558	50.1549	37.0604	48.4	55.1056	44.8015	54.0389	48.5278	50.6	1.04622	0.491257	1	0.633858
Prrt3	9.61569	10.7367	8.75774	8.136	9.31	9.03977	9.62747	8.08096	8.43571	8.8	-1.05861	0.491358	1	0.633956
Dusp1	20.8035	49.018	57.8948	46.632	43.6	31.7249	56.8669	56.861	43.3459	47.2	1.08288	0.491558	1	0.634171
Proca1	1.47732	1.32532	1.06437	1.12057	1.25	1.28939	1.27099	0.981448	1.0453	1.15	-1.0873	0.491576	1	0.634171
Tsn	13.1199	14.2749	14.1636	12.6885	13.6	14.938	13.5157	14.9687	12.9009	14.1	1.03828	0.491666	1	0.634254
Ccl27b	4.16669	4.08765	17.8946	14.8061	10.2	10.0732	0	0	2.57079	3.16	-1.4899	0.491696	1	0.634259
Pou3f3	15.4487	16.6871	16.4893	16.3555	16.2	15.3675	15.1691	15.0773	17.3563	15.7	-1.03193	0.491772	1	0.634325
Spg11	3.22239	3.48353	3.72304	3.40105	3.46	3.36175	3.24956	3.27356	3.28571	3.29	-1.05007	0.491931	1	0.634497
Lipe	2.06668	2.58442	1.84446	1.52088	2	2.47546	2.01908	1.81497	2.25801	2.14	1.06874	0.491999	1	0.634552
Pnn	27.6791	28.2746	31.1818	31.1718	29.6	29.2983	28.993	32.2243	31.839	30.6	1.03421	0.492039	1	0.634571
E130218I03Rik	0.0641432	0.333641	0.134722	0.249079	0.195	0.261666	0.264979	0.159297	0.175165	0.215	1.10174	0.492333	1	0.634917
Ccdc81	0.18665	0.282571	0.236981	0.03754	0.186	0.161943	0.165072	0.147436	0.360804	0.209	1.12304	0.492408	1	0.634981
Pparg	2.33302	2.64874	2.43263	2.46845	2.47	2.77647	1.92494	2.48567	2.18339	2.34	-1.05468	0.492504	1	0.635072
Stard7	28.2507	27.7467	26.9947	23.7691	26.7	26.6588	28.1173	24.5116	23.6021	25.7	-1.03763	0.492667	1	0.635249
AV320801	0.0198279	0	0.010499	0.0110859	0.0104	1.68e-07	0	0.0302826	0	0.00757	1.52715	0.492809	1	0.635399
Mmab	8.1412	8.10107	8.63429	7.06725	7.99	8.54065	8.04567	7.93334	8.68884	8.3	1.03959	0.492874	1	0.635417
Mrps7	13.0454	13.1065	12.9446	11.5049	12.7	13.5483	14.0385	12.9189	12.0438	13.1	1.0385	0.492862	1	0.635417
Csdc2	42.7903	37.5423	37.9473	36.2939	38.6	42.4808	34.884	35.3285	36.3472	37.3	-1.03713	0.492951	1	0.635483
Amhr2	0.241502	0.11609	0.113409	0.0539077	0.131227	0.145499	0.0888721	0.0942535	0.0518827	0.0951268	-1.3795	0.493054	1	0.635583
Drd2	0.210215	0.758024	0.517555	0.351528	0.459	0.493902	0.424894	0.492517	0.542064	0.488	1.06317	0.493108	1	0.635621
Prmt1	23.5457	23.1984	21.2151	19.9141	22	22.8763	22.5293	20.392	18.4658	21.1	-1.04284	0.493254	1	0.635776
Nckap5	0.583656	0.593411	0.581302	0.604901	0.591	0.489688	0.556464	0.620255	0.485702	0.538	-1.09812	0.493641	1	0.636235
Ywhae	289.847	284.213	289.287	273.151	284	279.802	264.046	270.898	281.928	274	-1.03631	0.493662	1	0.636235
Ipw	40.9313	41.8039	46.2854	60.6219	47.4	34.6435	52.8735	37.9698	52.6985	44.5	-1.0643	0.493793	1	0.636355
Saraf	69.7509	69.4986	59.8907	53.582	63.2	64.6517	61.5407	58.8529	56.1677	60.3	-1.04771	0.493806	1	0.636355
Itgb1bp1	5.35516	4.82174	4.502	4.70246	4.85	6.08104	4.64205	4.99837	4.77069	5.12	1.05731	0.493903	1	0.636447
4930430F08Rik	5.16659	5.31471	5.08673	4.91949	5.12188	4.64658	4.29366	5.36487	5.31879	4.90597	-1.04401	0.494162	1	0.636747
Rsph3a	8.3396	8.47739	7.1846	6.99513	7.75	7.44118	7.72245	6.88277	7.50019	7.39	-1.04908	0.494225	1	0.636796
Ikzf4	3.6817	3.68481	3.82619	3.56725	3.69	3.5626	3.89174	3.48248	3.1347	3.52	-1.04892	0.494251	1	0.636796
AI846148	7.34567	6.7873	6.18477	6.49659	6.70358	6.47671	6.69388	6.19471	6.26776	6.40827	-1.04608	0.49445	1	0.636954
Dcaf13	9.55343	10.0678	9.15007	8.73617	9.38	10.3978	9.59945	10.283	9.13576	9.85	1.05088	0.494413	1	0.636954
Foxl2	0.100346	0.173622	0.0849164	0.181603	0.135	0.130593	0.155268	0.0880788	0.0581945	0.108	-1.25074	0.494446	1	0.636954
Susd4	34.1618	38.9891	34.108	35.4234	35.7	37.9328	37.6944	36.0669	35.5157	36.8	1.03173	0.494624	1	0.637145
Ctgf	10.0972	13.5748	13.522	14.9809	13	14.5777	14.5261	14.4008	11.3354	13.7	1.05108	0.495044	1	0.637653
Fam13c	11.0656	11.9052	14.0002	14.2109	12.8	12.2301	9.61553	12.9894	13.8645	12.2	-1.05097	0.495199	1	0.63782
Adgre5	2.03215	2.33794	1.87676	2.06416	2.07775	2.21557	1.94578	1.43751	2.22085	1.95493	-1.06283	0.49532	1	0.637914
Grb2	40.6366	38.328	39.3555	35.9504	38.6	41.5591	39.9893	38.1071	39.3517	39.8	1.0307	0.495323	1	0.637914
Gm2694	4.14979	7.68718	4.37424	3.94796	5.04	5.22646	5.16945	5.91712	4.74491	5.26	1.04458	0.495383	1	0.637957
Chrdl2	0.185273	0.120256	0.195423	0.0371583	0.135	0.0803532	0.163354	0.130238	0.286669	0.165	1.22766	0.495564	1	0.638059
Dhrs7	11.1344	10.2729	9.95904	8.99637	10.1	11.6988	10.4059	9.56006	10.5188	10.5	1.04511	0.495516	1	0.638059
Selenbp2	0.210022	0.397564	0.371409	0.210827	0.297	0.296078	0.469159	0.253663	0.370597	0.347	1.16782	0.49554	1	0.638059
Zc3h12b	2.83829	3.0531	3.03605	3.798	3.18	3.06245	3.20455	3.45325	3.70441	3.36	1.05495	0.495552	1	0.638059
Wfikkn2	0.232076	0.407766	0.276433	0.481629	0.349	0.33036	0.256736	0.279995	0.266333	0.283	-1.23335	0.495858	1	0.638404
Tdrd1	0.0294762	0.0531262	0.114574	0.127942	0.0813	0.106614	0.0761717	0.103471	0.0759819	0.0906	1.11417	0.495885	1	0.638405
Adtrp	0.0415967	0.044984	0.0219944	0.125467	0.0585105	0.0225528	0.0459684	0.0365135	0.0402067	0.0363103	-1.6114	0.495915	1	0.63841
Got1	129.542	127.238	121.596	110.655	122	125.262	120.314	118.789	105.763	118	-1.04021	0.495939	1	0.63841
Prss3	0.457497	0.218581	0.0845423	0.0670776	0.207	0.160444	0.161957	0.165996	0.390857	0.22	1.06229	0.496317	1	0.638863
Cbr4	4.41446	5.34623	5.69485	5.57565	5.26	4.55838	6.52819	5.54696	5.64361	5.57	1.05924	0.496534	1	0.639034
Fam124a	7.3334	8.32981	7.88201	7.71098	7.81	8.04166	7.31901	7.41243	7.26525	7.51	-1.04054	0.496553	1	0.639034
Nutf2	11.7584	9.58541	10.458	8.17094	9.99	10.2406	9.17159	9.54296	8.85162	9.45	-1.05729	0.49653	1	0.639034
Sync	0.254702	0.137735	0.403769	0.255892	0.263	0.193352	0.225002	0.223642	0.172357	0.204	-1.29194	0.496546	1	0.639034
4930578M01Rik	0.345572	0.149655	0.217541	0.345092	0.264465	0.224777	0.30308	0.121713	0.200693	0.212566	-1.24416	0.496669	1	0.639151
Ifih1	0.67494	1.05889	0.889535	0.714549	0.834	0.685415	0.78827	0.844871	0.687361	0.751	-1.11045	0.496806	1	0.639257
Klk8	0.297038	0.229562	0.402471	0.723041	0.413	0.092024	0.280354	0.745997	0.369373	0.372	-1.11048	0.496796	1	0.639257
Nsun6	1.78006	2.01987	2.02815	1.81495	1.91	1.73874	1.74928	1.91714	1.80516	1.8	-1.06001	0.496906	1	0.639257
Otx1	2.47728	2.62137	2.64022	2.54494	2.57	2.57157	2.07385	2.53128	2.56531	2.44	-1.05561	0.496905	1	0.639257
Scarna6	1.41703	2.97672	0	1.30451	1.42	1.48906	0	1.28964	0	0.695	-2.05069	0.49685	1	0.639257
Tmed2	51.9791	51.0507	50.3504	45.5326	49.7	50.0712	47.683	49.1204	45.4014	48.1	-1.03452	0.496893	1	0.639257
Tmc6	0.342345	0.518259	0.603244	0.447648	0.478	0.588841	0.511053	0.480698	0.529396	0.527	1.10384	0.497073	1	0.639439
Nxpe3	2.22075	2.71186	2.48706	2.22933	2.41	2.53674	2.47598	2.51064	2.59483	2.53	1.04863	0.497153	1	0.639476
Tmem178	33.9372	29.32	29.9139	28.7897	30.5	32.4664	29.1373	31.4694	32.9045	31.5	1.03294	0.49713	1	0.639476
Plscr4	0.636099	0.786052	0.673419	0.838084	0.733	0.755595	0.770625	1.07645	0.702565	0.826	1.12666	0.497202	1	0.639506
Tldc1	3.66585	2.64986	3.52548	2.50332	3.09	3.16781	2.66517	2.49494	3.10743	2.86	-1.0795	0.497264	1	0.639553
Cnpy3	22.14	21.073	19.6561	19.4059	20.6	20.9939	20.4717	20.3421	17.6516	19.9	-1.03544	0.497467	1	0.639781
Tmco4	0.625815	0.375515	0.455477	0.59785	0.514	0.429056	0.492308	0.500915	0.372755	0.449	-1.14463	0.497494	1	0.639782
1700020D05Rik	1.0045	1.53497	1.24195	0.886315	1.16693	1.15311	0.843508	0.83191	1.37223	1.05019	-1.11116	0.497777	1	0.640046
Gpr3	2.81498	2.88828	3.15372	3.965	3.21	3.31373	2.57767	3.69666	4.34922	3.48	1.08698	0.497774	1	0.640046
Tmc3	0.257853	0.24242	0.34442	0.21443	0.265	0.352624	0.272999	0.304882	0.303335	0.308	1.16496	0.497769	1	0.640046
Rp2h	3.41604	3.9094	3.24515	3.53854	3.53	3.05632	2.63402	4.16809	3.5459	3.35	-1.05258	0.497842	1	0.640097
Dbt	4.50931	4.74618	4.39533	5.3811	4.76	4.93939	4.73948	5.37647	4.90807	4.99	1.04894	0.498048	1	0.640297
Vps72	13.3512	15.2744	12.4209	11.5427	13.1	12.8966	14.5846	10.8225	11.8356	12.5	-1.04886	0.498049	1	0.640297
Ppp3cc	8.75559	8.44036	8.64384	7.65445	8.37	9.0308	8.54617	8.40957	8.67612	8.67	1.03488	0.498108	1	0.64034
Gpr61	4.74985	4.84779	3.94945	3.91117	4.36	4.33542	3.86646	4.31933	4.07536	4.15	-1.05192	0.498324	1	0.640452
Myh8	0.100496	0.0752156	0.109256	0.0934302	0.0946	0.111796	0.0799079	0.128822	0.0224081	0.0857	-1.10341	0.498222	1	0.640452
Pck2	3.19742	3.36336	3.14029	2.56218	3.07	2.99708	2.86496	3.23715	2.46082	2.89	-1.06083	0.498321	1	0.640452
Rrnad1	5.98289	5.95725	5.94145	5.1528	5.76	5.97493	5.35429	5.28144	5.42633	5.51	-1.04526	0.498277	1	0.640452
Upf3a	17.037	16.5934	17.1713	13.516	16.1	15.045	15.5031	15.6677	15.4444	15.4	-1.0431	0.498308	1	0.640452
Wasf1	87.6493	88.6785	88.6333	80.162	86.3	95.8095	90.1122	85.8868	85.101	89.2	1.03415	0.498446	1	0.640576
Ndufa11	9.12724	9.23642	9.17682	7.48705	8.76	8.50515	8.87809	8.39231	7.54325	8.33	-1.05128	0.498519	1	0.640591
Nkx3-1	0.615598	0.392556	0.334177	0.190557	0.383	0.462221	0.698322	0.290874	0.335608	0.447	1.16579	0.498502	1	0.640591
Pcdhb22	2.13528	2.36135	1.96908	2.35959	2.21	2.45618	2.30784	2.04412	2.57957	2.35	1.06373	0.498535	1	0.640591
Erap1	1.71959	1.72828	1.64183	1.87711	1.74	1.52356	1.64843	1.78483	1.6032	1.64	-1.06201	0.498879	1	0.641
Sec23a	25.0241	25.3056	25.2179	24.8083	25.1	25.1932	24.3741	25.2494	22.4234	24.3	-1.03204	0.4991	1	0.64125
Fastk	31.1845	26.9776	26.0734	23.0344	26.8	27.3275	28.8548	23.9167	22.2589	25.6	-1.04799	0.499197	1	0.641342
Galnt3	0.451264	0.344412	0.407611	0.52093	0.431	0.460642	0.234972	0.47744	0.359134	0.383	-1.12533	0.499263	1	0.641394
Itfg1	68.6903	74.5101	71.8092	73.5309	72.1	74.4994	73.3404	76.8858	73.0926	74.5	1.03215	0.499521	1	0.641692
Katnal2	1.02366	1.31492	1.08067	0.963292	1.1	1.28352	1.16443	0.646304	0.958841	1.01	-1.08128	0.499714	1	0.641907
Slc6a20b	0.100038	0.129802	0.0556027	0.193756	0.12	0.15461	0.207485	0.105336	0.108764	0.144	1.20241	0.499794	1	0.641977
Ppp1r3c	10.9301	13.9315	13.0347	15.4673	13.3	11.7522	10.1521	14.4227	14.2128	12.6	-1.05587	0.499898	1	0.642078
C1s2	0.100742	0.200857	0.0666161	0.104471	0.118	0.112672	0.0487224	0.113288	0.0821563	0.0892	-1.32465	0.50007	1	0.642265
Parp9	0.687631	0.981408	0.640767	0.636615	0.737	0.805452	0.654281	0.506794	0.66452	0.658	-1.11987	0.500212	1	0.642414
Lactb2	5.89683	5.71612	7.05234	5.39167	6.01	5.97252	6.10986	6.08232	4.65217	5.7	-1.05435	0.500341	1	0.642514
Sfxn3	40.8161	40.6352	37.9016	37.8794	39.3	43.477	40.5502	40.4553	38.0533	40.6	1.03373	0.500339	1	0.642514
Hmbox1	5.23478	6.59775	5.66609	7.93237	6.36	5.49304	5.54428	6.04072	6.71836	5.95	-1.06869	0.500624	1	0.642844
Apol8	0.831484	1.30251	1.48398	0.95017	1.14	1.02607	0.917672	1.05759	1.05336	1.01	-1.12663	0.500802	1	0.642847
Bms1	8.7713	9.12934	8.94511	9.03427	8.97	8.55834	8.47151	9.86348	10.614	9.38	1.04535	0.500723	1	0.642847
Ccdc93	3.75538	3.98938	4.23716	4.26822	4.06	3.93215	3.58335	3.93297	4.11261	3.89	-1.04428	0.500667	1	0.642847
Dnm3os	0.0237561	0.0256812	0.0125944	0.0538475	0.029	0.025767	0.0328974	0.00520829	0.0172144	0.0203	-1.42907	0.500763	1	0.642847
Gpr146	3.51271	3.53955	3.37909	2.88635	3.33	3.51181	4.11672	3.57434	2.96785	3.54	1.06405	0.500807	1	0.642847
Htt	11.3623	12.3849	11.8211	12.6907	12.1	11.9924	13.5085	12.0749	12.4584	12.5	1.03678	0.500757	1	0.642847
Tceb1	55.7311	50.1481	52.429	49.7666	52	47.4973	48.1385	55.1256	50.3197	50.3	-1.03478	0.500735	1	0.642847
Gm13305	3.54e-07	2.37e-07	1.99e-07	0	1.98e-07	0	0	6.13e-07	1.09e-06	4.26e-07	18.6765	0.500998	1	0.643058
Gm13247	0.0758565	0.0577199	0.017838	0.0339105	0.0463	0.0182788	0.0372794	0.0493098	0.0217197	0.0316	-1.464	0.501272	1	0.643377
M6pr	27.4858	29.5503	28.8887	26.718	28.2	29.5827	26.3315	27.5776	25.542	27.3	-1.0331	0.501348	1	0.643442
Gm20604	4.47795	4.89129	2.94137	2.59451	3.73	3.55829	3.3849	3.17634	3.19417	3.33	-1.11953	0.501493	1	0.643561
Igsf6	0.507932	0.653964	0.511351	0.461787	0.534	0.786919	0.400714	0.488427	0.841726	0.629	1.17927	0.501491	1	0.643561
Chrna1	0.2128	0.246218	0.211987	0.237145	0.227	0.142733	0.192152	0.216155	0.23305	0.196	-1.15822	0.501526	1	0.643571
Afmid	0.918907	1.11205	0.948586	1.20956	1.04728	0.972831	1.0153	0.845078	0.993971	0.956795	-1.09457	0.501584	1	0.643612
Dnah17	0.0654265	0.0808269	0.0528799	0.0879165	0.0718	0.087863	0.0966878	0.0710245	0.0933073	0.0872	1.21541	0.501751	1	0.643793
Rab12	35.0343	37.1077	35.1365	32.3887	34.9	37.6569	34.1983	37.2153	35.1943	36.1	1.03292	0.50193	1	0.643989
A330093E20Rik	2.28086	2.7178	2.38993	1.8683	2.31422	3.41268	1.77365	2.44709	2.59252	2.55648	1.10468	0.501999	1	0.644045
Skp1a	173.51	179.698	168.605	160.907	171	180.238	151.265	165.457	160.082	164	-1.03908	0.502126	1	0.644174
Il11ra2	0.870805	0.8286	0	0	0.425	0.746171	0.621777	0.726594	0	0.524	-2.35996	0.502184	1	0.644215
Galnt2	11.428	12.6238	10.8672	10.9091	11.5	11.6009	10.8449	11.1028	10.6554	11.1	-1.03674	0.502306	1	0.644331
Zfp37	6.07833	6.11672	6.30416	5.98157	6.12	6.49282	6.08951	7.10874	5.91764	6.4	1.04607	0.502326	1	0.644331
Ndufa5	69.8436	74.256	61.3806	52.5794	64.5	61.6078	64.4387	61.0238	57.8916	61.2	-1.05347	0.502363	1	0.644336
Snta1	5.76319	6.68193	5.67884	5.22659	5.84	5.85282	5.82565	5.38167	5.19348	5.56	-1.04929	0.502381	1	0.644336
Ccdc25	14.5376	15.2237	16.0035	14.6799	15.1	14.3417	14.5833	15.1697	14.4536	14.6	-1.03239	0.502553	1	0.644456
Ptpn22	0.418816	0.118341	0.250867	0.128403	0.229	0.25716	0.0806607	0.144072	0.210117	0.173	-1.3243	0.50255	1	0.644456
Rpia	3.94848	4.59443	4.16982	3.39384	4.03	4.54137	3.79575	3.57306	3.32588	3.81	-1.05713	0.50254	1	0.644456
Aktip	33.5863	33.7207	33.6951	29.0323	32.5086	32.4758	32.1624	30.8181	30.2079	31.416	-1.03478	0.502733	1	0.644654
Itga7	1.80149	1.67324	1.84412	1.61857	1.73	1.70473	1.83314	1.69713	2.17315	1.85	1.06785	0.502805	1	0.644713
4930447M23Rik	3.92687	4.03435	3.87578	3.66216	3.87479	3.90382	4.0737	4.07919	4.17534	4.05801	1.04729	0.50302	1	0.644927
Fignl2	0.3455	0.361095	0.280595	0.324604	0.328	0.274801	0.293175	0.313201	0.244835	0.282	-1.16499	0.503024	1	0.644927
Asap2	8.54373	9.1935	8.64572	8.99988	8.85	9.19029	8.42893	8.5094	10.944	9.27	1.04776	0.503142	1	0.645045
Plcb1	38.3448	39.5157	41.8806	42.9205	40.7	37.1938	37.9001	41.0733	41.207	39.3	-1.0336	0.503262	1	0.645166
Zfp362	11.9973	12.2055	11.1026	9.90786	11.3	12.3544	11.7345	11.3796	11.3108	11.7	1.03464	0.503331	1	0.645221
Zfp948	4.91114	5.73063	7.8036	9.06647	6.88	6.52624	5.75039	8.29743	8.93081	7.38	1.07244	0.503492	1	0.645394
Nfic	15.602	15.1275	15.3688	14.8718	15.2	16.2834	15.6142	14.1413	17.2377	15.8	1.03783	0.503525	1	0.645403
Gm20594	0.940859	0	0.939878	0.449355	0.583	1.01069	0	0	0.446915	0.364	-1.59858	0.503656	1	0.645538
Crnkl1	4.49166	4.15066	4.95688	4.74298	4.59	5.28605	4.70351	4.54253	4.61804	4.79	1.04405	0.503757	1	0.645634
Chgb	247.978	250.333	258.774	243.663	250	260.483	244.979	284.344	249.837	260	1.03887	0.503884	1	0.645763
Hspa12a	33.8931	35.0685	35.6495	33.7645	34.6	33.28	32.8184	34.8618	33.4157	33.6	-1.02977	0.503952	1	0.645818
Eprs	14.4097	15.6753	14.8695	15.6161	15.1	14.3176	13.9562	15.1175	15.2646	14.7	-1.03264	0.504071	1	0.645903
Pbp2	0.271257	0.0489187	0.095244	0.0905927	0.127	0.0980409	0.149277	0.158987	0.131188	0.134	1.06221	0.504046	1	0.645903
A730008H23Rik	1.69578	2.19622	2.31627	2.08618	2.07361	2.04734	2.69807	2.49728	1.74853	2.24781	1.084	0.504308	1	0.64604
Arhgap30	0.699326	0.651394	0.695306	0.584891	0.658	0.606793	0.595474	0.660659	0.530214	0.598	-1.09936	0.504284	1	0.64604
Cers2	23.5044	23.9158	27.481	22.0597	24.2	26.3842	25.3841	25.074	23.4198	25.1	1.03405	0.504291	1	0.64604
Dexi	14.9792	15.0825	13.7288	11.7348	13.9	14.5966	14.1248	13.5158	15.2978	14.4	1.03619	0.504304	1	0.64604
Gm9855	12.8825	10.8778	9.90454	9.16398	10.7	12.1442	11.3516	11.8075	9.56588	11.2	1.04764	0.504333	1	0.64604
Zfp41	1.84523	1.71011	1.47123	1.42354	1.61	1.56319	1.61172	1.44859	1.38081	1.5	-1.07425	0.504331	1	0.64604
Ncapg	0.0396559	0.057169	0.0979907	0.0266062	0.0554	0.0573467	0.102384	0.0579879	0.0510966	0.0672	1.21404	0.504443	1	0.646147
Ndufa2	26.2016	23.2514	22.9537	14.5022	21.7	21.9888	23.0058	19.1859	15.6841	20	-1.0882	0.504473	1	0.646153
Dcun1d1	10.6377	10.5335	11.0497	10.2127	10.6	11.036	10.0499	11.9259	11.0643	11	1.03871	0.504565	1	0.646236
Dnah11	0.0263973	0.0142673	0.0490028	0.00997602	0.0249	0.0214743	0.040228	0.0144659	0.0541926	0.0326	1.30827	0.504659	1	0.646303
Lynx1	71.4982	72.9507	69.8866	63.438	69.4	68.1851	63.8498	66.518	70.5676	67.3	-1.03215	0.504712	1	0.646303
Ptprj	17.6802	19.2065	18.5951	19.7525	18.8	19.3308	18.2334	19.5518	20.7524	19.5	1.03501	0.504711	1	0.646303
Zbtb17	6.65254	7.16193	6.5406	6.50559	6.72	6.60608	5.70285	6.24147	7.22226	6.44	-1.04222	0.50472	1	0.646303
AW011738	1.00438	1.30331	0.88885	1.15701	1.09	0.812017	1.09022	0.833416	1.25315	0.997	-1.09144	0.505077	1	0.646693
Slc39a14	5.14661	5.04842	5.0434	5.21145	5.11	5.36007	5.27064	5.68585	4.98247	5.32	1.04152	0.505068	1	0.646693
Pinx1	3.34686	3.75524	3.74551	3.68647	3.63	4.03234	2.54838	4.3581	2.91723	3.46	-1.04893	0.505147	1	0.646749
Cttnbp2	19.5103	19.4872	20.1437	19.4552	19.6	18.3498	17.3316	20.0262	20.4334	19	-1.03225	0.505272	1	0.646876
Cd59a	1.06439	1.20946	1.47721	1.61822	1.34	1.74788	1.37571	1.33556	1.35254	1.45	1.0824	0.505386	1	0.646972
Rnf181	26.5829	27.3702	25.231	22.0629	25.3	25.9076	25.2573	24.9866	21.0098	24.3	-1.04205	0.505399	1	0.646972
Efr3a	23.466	25.3099	26.0851	27.6276	25.6	25.4417	25.3107	29.0645	26.147	26.5	1.03391	0.505437	1	0.646987
Fam3a	7.33236	7.11847	7.74321	5.94386	7.03	7.00639	7.46055	6.75683	5.63652	6.72	-1.04757	0.505589	1	0.647149
Morf4l1	176.587	173.639	173.851	160.57	171	171.692	165.269	169.981	152.202	165	-1.03869	0.505687	1	0.647241
Tefm	2.01765	1.66107	1.47881	1.89004	1.76	1.80727	1.64175	1.50379	1.61212	1.64	-1.07352	0.505843	1	0.647407
Asns	39.942	41.5852	38.9013	38.1829	39.7	40.9892	38.1883	39.2002	35.3068	38.4	-1.03206	0.505939	1	0.64743
Dync1h1	41.1499	46.7326	39.7085	45.7979	43.3	45.0431	48.484	42.1659	43.5761	44.8	1.03391	0.505928	1	0.64743
Mrto4	11.4876	10.5446	7.33741	8.2528	9.41	10.4146	9.63426	10.7216	8.88104	9.91	1.05393	0.50591	1	0.64743
Ldlrap1	1.27969	1.13961	1.11501	1.23009	1.19	1.30623	1.1026	1.00754	1.03678	1.11	-1.06989	0.506317	1	0.64788
Slc11a1	0.510061	0.575589	0.49245	0.289775	0.467	0.745566	0.514535	0.603512	0.321545	0.546	1.16986	0.506365	1	0.647908
4930579G18Rik	0.375755	0.325208	0.277417	0.452251	0.357658	0.244473	0.621138	0.29717	0.654073	0.454213	1.26997	0.50653	1	0.648053
Enpp6	3.01094	2.50306	3.1699	2.93122	2.9	2.73883	3.41946	3.18201	2.92559	3.07	1.05603	0.506519	1	0.648053
Ccdc9	13.8948	14.4251	12.8747	13.6435	13.7	13.4006	14.2536	14.4326	14.5208	14.2	1.03227	0.506675	1	0.648205
Fermt1	0.0737825	0.482544	0.328206	0.321034	0.301	0.543385	0.504294	0.591245	0.0792146	0.43	1.42517	0.506736	1	0.64825
Pex11a	2.7427	2.18815	2.04357	1.65704	2.16	2.81675	1.97717	2.22477	2.23576	2.31	1.07218	0.506956	1	0.648498
Pax6	1.98255	1.9634	1.7014	1.99799	1.91	1.85046	1.74075	1.8154	1.80896	1.8	-1.05956	0.506995	1	0.648515
Dync1i2	46.3456	48.3766	44.8062	43.9787	45.9	46.0677	43.6787	46.1757	41.8844	44.5	-1.03206	0.507079	1	0.648556
Maoa	6.67538	7.37796	7.15141	6.83388	7.01	7.26116	8.07508	7.2544	6.63365	7.31	1.04229	0.507079	1	0.648556
Slc7a1	6.0654	7.16187	6.55801	7.28711	6.77	7.26746	6.78284	7.05143	7.06505	7.04	1.04042	0.507109	1	0.64856
Smyd2	22.0358	22.0203	22.0868	18.6754	21.2	23.6042	22.7443	20.6572	20.7551	21.9	1.03469	0.50732	1	0.648797
Cenpe	0.186909	0.215091	0.31964	0.212587	0.234	0.222348	0.133588	0.232649	0.203888	0.198	-1.17888	0.507414	1	0.64885
Wdr7	27.0674	28.981	28.9994	27.9418	28.2	29.856	29.1357	30.1522	27.3601	29.1	1.0311	0.507411	1	0.64885
Rtkn	15.2557	13.7998	13.7464	11.2135	13.5	15.7264	13.9823	13.7316	12.8523	14.1	1.04216	0.507512	1	0.648943
Aoah	0.0340937	0.129032	0.072349	0.0857371	0.0803	0.147905	0.150802	0.02992	0.124003	0.113	1.40913	0.507858	1	0.649352
Psen2	5.50011	5.3848	5.37143	4.84451	5.28	5.85161	5.87138	5.0127	5.31713	5.51	1.04512	0.507884	1	0.649352
Fancf	1.07408	0.649256	0.767099	0.570802	0.765	0.822178	0.871207	0.471736	0.5498	0.679	-1.12756	0.507999	1	0.649431
Phlpp2	7.2028	7.33227	7.31251	7.51008	7.34	6.90103	7.38097	7.27986	6.75619	7.08	-1.03671	0.507993	1	0.649431
Spata5l1	1.23173	0.735283	1.29805	1.23457	1.12	0.921096	1.44984	1.04537	1.56103	1.24	1.10616	0.508075	1	0.649495
Tgm7	0.0486323	0.13149	0.128516	0.0977349	0.102	0.158223	0.0537121	0.128096	0.188048	0.132	1.29949	0.508202	1	0.649625
Gm13305	0	2.37e-07	1.99e-07	2.04e-07	1.6e-07	2.83e-06	0	6.13e-07	0	8.61e-07	5.37969	0.50825	1	0.649653
BC027231	1.81146	1.84577	1.9723	1.66429	1.82	1.54901	2.09926	2.00246	2.20528	1.96	1.07708	0.508606	1	0.650074
Fam219b	5.05267	5.77746	5.43061	4.20166	5.12	4.91215	4.9666	5.17587	4.2626	4.83	-1.05928	0.508735	1	0.650205
Rundc3a	98.3266	92.0007	86.4185	75.8207	88.1	90.7528	85.989	82.6886	78.8028	84.6	-1.04238	0.508935	1	0.650394
Vac14	6.39266	6.18571	5.44774	5.87004	5.97	6.73763	6.48963	6.3866	5.40202	6.25	1.04686	0.508921	1	0.650394
Arhgap17	2.99142	3.35699	2.78245	3.06286	3.05	3.19871	3.22014	2.96935	3.39154	3.19	1.04806	0.509064	1	0.650476
Ftl1	160.444	165.554	150.149	121.889	150	170.66	165.06	155.435	134.755	156	1.04661	0.509073	1	0.650476
Gm13483	0.196566	0.472854	0.403729	0.242305	0.329	0.314227	0.527336	0.214427	0.516393	0.393	1.19532	0.509077	1	0.650476
Nfkbil1	4.36398	3.9948	2.91125	2.76847	3.51	3.357	3.90511	3.96582	3.49876	3.68	1.04902	0.509334	1	0.65077
Polrmt	4.08805	4.01314	3.32613	3.04328	3.62	4.25085	4.06405	3.63221	3.31095	3.81	1.05442	0.509518	1	0.650973
Tyw1	2.88433	3.19624	2.79231	2.54335	2.85	2.90675	2.45784	2.63161	2.79165	2.7	-1.05825	0.50972	1	0.651163
Ybey	0.918657	1.03418	0.780066	0.77527	0.877	0.952891	0.963084	0.907984	0.960252	0.946	1.07868	0.509714	1	0.651163
Egln1	22.2867	20.1538	20.6216	18.9949	20.5	20.8954	20.1139	20.9957	22.8427	21.2	1.03401	0.50987	1	0.651321
Rpl38	344.251	289.239	265.901	224.29	281	292.933	260.537	276.176	226.502	264	-1.06394	0.50994	1	0.651377
Epcam	0.0251472	0.190382	0.318937	0.202127	0.184	0.0818146	0.0833104	0.176642	0.0729299	0.104	-1.77622	0.51008	1	0.651522
Amigo3	0.754989	0.81644	0.903738	0.779086	0.813563	0.861898	0.900346	0.906832	0.844964	0.87851	1.07983	0.510295	1	0.651765
Ccna2	1.31657	1.25051	1.03548	1.07362	1.17	1.08055	1.19994	1.17107	0.876969	1.08	-1.08032	0.510406	1	0.65184
Cd38	1.22842	1.19367	1.34409	1.30247	1.27	1.10723	0.899527	1.39849	1.34766	1.19	-1.06643	0.510451	1	0.65184
Inpp5a	14.6712	12.7799	12.6922	11.5801	12.9	12.845	12.2344	11.7794	12.8395	12.4	-1.04075	0.510459	1	0.65184
Zfand2b	8.15884	7.27248	7.1532	6.50809	7.27	6.9369	7.69725	7.43486	5.72829	6.95	-1.0466	0.510429	1	0.65184
Letm1	16.8191	15.8208	13.9991	14.8515	15.4	17.9813	17.7332	14.7697	13.8813	16.1	1.04676	0.510608	1	0.651963
Zc3h18	11.4087	11.2536	10.4176	11.0108	11	11.745	10.111	10.0604	10.7759	10.7	-1.03276	0.510599	1	0.651963
Zmym4	7.40057	7.24195	7.35945	7.93025	7.48	7.33181	6.78517	7.65586	7.07217	7.21	-1.03769	0.511044	1	0.652486
Igf1	1.43525	1.25606	1.38697	1.6426	1.43	1.58972	1.34923	1.63474	1.53196	1.53	1.06726	0.511233	1	0.652661
Ndrg1	20.2629	23.4971	23.0149	20.3982	21.8	22.5376	22.1385	21.3724	17.7155	20.9	-1.0407	0.511211	1	0.652661
4930479D17Rik	1.85049	0.60137	0.966994	0.736781	1.03891	1.00285	0.70731	1.46865	1.34424	1.13076	1.08841	0.51134	1	0.652764
Apoc3	0.650691	0.231396	0	0	0.221	0.528302	0	0.948776	0.206523	0.421	1.90866	0.511578	1	0.653034
Rsbn1l	4.8566	4.92523	5.09252	4.81287	4.92	4.78277	4.34994	5.23988	4.55978	4.73	-1.03987	0.511742	1	0.653211
Clspn	0.202317	0.124989	0.163341	0.17461	0.166	0.14629	0.117331	0.185916	0.102401	0.138	-1.20531	0.511886	1	0.653327
Tmem200b	0.731164	0.878962	0.856413	0.895933	0.841	0.880921	0.850099	0.714029	1.3357	0.945	1.1244	0.511881	1	0.653327
Spg21	6.0126	6.32006	5.6306	5.2202	5.8	6.84487	6.44044	6.01458	5.10747	6.1	1.05279	0.511929	1	0.653348
Mroh1	8.20636	8.94497	7.91783	7.29731	8.09	8.61962	9.35134	7.89286	7.89346	8.44	1.04297	0.511982	1	0.653382
Syt6	4.84918	4.20596	4.84152	5.50902	4.85	4.80939	4.10993	4.10643	5.33304	4.59	-1.05702	0.512065	1	0.653455
Mgp	20.4658	31.7337	27.3161	26.2962	26.5	22.7368	34.7251	22.5562	19.9601	25	-1.05835	0.512204	1	0.653531
Rnf40	13.0653	13.3054	11.626	11.5179	12.4	13.664	12.8709	12.9369	11.8694	12.8	1.03689	0.512198	1	0.653531
Vamp5	0.227926	0.344019	0.240597	0.294122	0.277	0.147482	0.430945	0.114411	0.346418	0.26	-1.06486	0.512167	1	0.653531
Vdac1	175.23	177.13	163.928	149.69	166	180.906	173.468	172.265	164.832	173	1.03828	0.512269	1	0.653582
AU019823	6.22347	5.11084	5.84432	5.25952	5.61	6.31766	5.5019	6.22715	5.41151	5.86	1.04546	0.512297	1	0.653583
AW551984	0.811734	0.948469	0.836027	0.747247	0.836	1.11006	0.771823	1.12477	0.717297	0.931	1.1138	0.512475	1	0.653756
Mmp11	0.558761	0.386736	0.414363	0.314505	0.419	0.548162	0.345703	0.256236	0.324068	0.369	-1.1358	0.512485	1	0.653756
Cytl1	0.0627452	0.135843	0.263603	0.250853	0.178	0.204074	0.206579	0.110451	0.303608	0.206	1.15661	0.512554	1	0.653778
Kif14	0.0732951	0.0304746	0.0657623	0.051121	0.0552	0.0917302	0.049971	0.0642755	0.0653678	0.0678	1.22973	0.512538	1	0.653778
Rpl37rt	0.371259	0.517231	0.51282	0.279911	0.42	0.551601	0.346652	0.139464	0.493341	0.383	-1.09808	0.512601	1	0.653803
Anp32e	30.4734	30.0355	30.1995	26.9527	29.4	30.4653	27.2661	29.3226	26.8403	28.5	-1.03307	0.512629	1	0.653806
9930012K11Rik	0.499265	0.397882	0.415789	0.369557	0.420623	0.313193	0.550763	0.369083	0.279433	0.378118	-1.11241	0.512745	1	0.65392
Olfml2a	0.400891	0.616074	0.513249	0.657543	0.547	0.434771	0.443003	0.53712	0.509867	0.481	-1.13664	0.512944	1	0.65414
Rhbdf2	0.362576	0.319429	0.312855	0.094597	0.272	0.422372	0.208016	0.245545	0.376341	0.313	1.14945	0.513057	1	0.654251
Rab30	4.39878	5.345	4.96308	5.29106	5	4.74084	4.76604	5.17423	4.38382	4.77	-1.04894	0.513171	1	0.654362
Zfp689	1.41963	1.08177	1.34584	1.22455	1.27	1.51037	1.52585	1.1388	1.2947	1.37	1.07846	0.513434	1	0.654665
Ppp2r2a	20.7626	20.7535	22.8974	21.5408	21.5	21.8401	19.9277	20.7702	20.6686	20.8	-1.03302	0.513481	1	0.654668
Tmem132c	1.25622	1.22637	1.40075	1.1894	1.27	1.38285	1.37013	1.2828	1.36784	1.35	1.06523	0.513489	1	0.654668
Ppfibp2	1.52567	2.03474	1.59759	1.94764	1.78	2.13167	1.74903	1.76556	1.90871	1.89	1.06324	0.514066	1	0.65537
Ogfod2	6.38143	5.993	5.40148	5.06588	5.71	7.14807	6.49425	5.88395	4.78061	6.08	1.06414	0.51415	1	0.655404
Pcbp4	35.3781	35.508	32.6514	31.1421	33.7	37.3169	35.494	31.1981	35.5793	34.9	1.03645	0.514141	1	0.655404
Srp68	19.3158	19.8923	17.5104	16.5831	18.3	19.9281	17.7868	19.9587	18.1862	19	1.0349	0.514172	1	0.655404
Dph3	6.90798	6.31983	7.35149	6.68333	6.82	7.38683	6.05496	6.0649	6.53066	6.51	-1.04706	0.514272	1	0.655499
Piezo1	0.732723	0.903483	0.71017	0.818914	0.791	0.745075	0.742004	0.662639	0.746648	0.724	-1.09285	0.514461	1	0.655705
Serpind1	1.17509	0.965844	0.993837	1.58242	1.18	1.17243	1.22013	1.2999	0.613394	1.08	-1.09553	0.514514	1	0.65572
Syde1	2.10011	2.33566	2.09633	1.96208	2.12	2.00113	2.07417	1.8691	2.08759	2.01	-1.05754	0.514565	1	0.65572
Tmsb4x	613.757	619.745	594.651	520.2	587	659.191	560.866	654.937	569.488	611	1.04093	0.514578	1	0.65572
Tsta3	6.46769	7.09062	7.80851	5.92418	6.82	6.82725	7.16852	6.96544	7.33263	7.07	1.03675	0.51455	1	0.65572
Hdc	0.360359	0.229236	0.224185	0.149165	0.241	0.160923	0.210815	0.186076	0.225384	0.196	-1.2295	0.514625	1	0.655746
Acer1	0	0.00376805	0.00552784	0	0.00232397	0	0	0	0.00336794	0.000841985	-2.76011	0.51482	1	0.655903
Dmwd	36.0643	36.9381	33.7331	28.8346	33.9	37.0665	37.4417	33.3819	32.7247	35.2	1.03721	0.514828	1	0.655903
Mpp2	45.6888	44.0036	38.8828	37.9896	41.6	43.4208	40.4288	37.7062	38.9046	40.1	-1.03804	0.514831	1	0.655903
Usp29	3.10303	3.11374	3.58935	3.57551	3.35	3.54173	3.38367	3.45382	3.62666	3.5	1.04665	0.514853	1	0.655903
Bahd1	8.10664	8.51687	7.87168	7.31529	7.95	7.63277	8.23667	7.10187	7.55941	7.63	-1.04192	0.515179	1	0.656256
Cog5	3.79868	4.14342	4.17859	4.97251	4.27	3.43622	4.25589	4.60002	3.95988	4.06	-1.05176	0.515215	1	0.656256
Gm10825	0.0477282	0.0458681	0.0674225	0.0640675	0.0563	0.0345108	0.0469635	0.0465202	0.0512443	0.0448	-1.25579	0.515208	1	0.656256
Gtf2h3	3.09526	3.36752	3.13503	2.6381	3.06	3.45925	2.58711	2.70009	2.84573	2.9	-1.05553	0.515236	1	0.656256
Sell	0.0464016	0.0237862	0.0697756	0.0466334	0.0466	0.0251588	0.0256314	0.0814784	0.0212605	0.0384	-1.21538	0.515555	1	0.656628
Mcoln1	24.8749	23.9517	24.1715	22.3781	23.8	24.27	23.1032	22.3216	22.8412	23.1	-1.03069	0.515588	1	0.656637
Pde3a	0.357288	0.236759	0.219762	0.348053	0.29	0.225007	0.344422	0.323549	0.490042	0.346	1.19035	0.515833	1	0.656883
Slc25a10	1.77462	1.57702	1.69944	1.33355	1.6	1.95111	1.85634	1.59954	1.50347	1.73	1.08236	0.515834	1	0.656883
Duxbl1	0.0931191	0.142356	0.353425	0.103056	0.173	0.262544	0.287314	0.156726	0.195722	0.226	-1.18695	0.515947	1	0.656993
Fzd6	1.66517	1.82671	1.82682	1.54495	1.72	1.72922	1.65918	1.54453	1.51769	1.61	-1.06403	0.516006	1	0.657035
Focad	4.16799	4.23047	4.46992	4.61978	4.37	4.38696	4.43361	4.61467	4.71833	4.54	1.03805	0.516094	1	0.657091
Pa2g4	26.6187	25.3543	24.9516	23.612	25.1	26.1061	24.6633	22.6695	23.8526	24.3	-1.03335	0.516103	1	0.657091
Clk4	19.8318	21.8915	21.2068	21.475	21.1	22.4342	19.1935	22.4548	23.3296	21.9	1.03563	0.516169	1	0.657108
Uqcc1	11.0031	11.9999	10.286	9.35871	10.7	9.91014	11.2883	10.8314	8.77682	10.2	-1.04512	0.516154	1	0.657108
Gh	3.26819	0	0	0.208305	0.869	5.42753	0.0762267	0.244916	0	1.44	1.65358	0.516264	1	0.657195
Atxn7l3b	48.7476	46.3507	48.6233	44.5506	47.1	49.2986	45.0666	45.7557	42.2165	45.6	-1.03255	0.516314	1	0.657225
Aff4	16.342	17.7005	18.1509	20.9941	18.2969	18.7831	17.3591	20.6582	19.0192	18.9549	1.03596	0.516379	1	0.657255
Cnksr3	2.0664	1.87988	2.09742	1.69212	1.93	2.33389	1.56083	2.18823	2.27241	2.09	1.08009	0.51639	1	0.657255
Rnf182	2.04703	2.07501	2.0621	1.90247	2.02	2.436	1.74567	2.41976	2.06068	2.17	1.07117	0.516442	1	0.657287
Mup11	3.22e-07	2.19e-06	0	0	6.28e-07	6.03e-07	0	0	0	1.51e-07	-4.16584	0.516526	1	0.657361
LOC100048884	0.00794583	0.012755	0	0	0.00518	0.00425527	0	0	0	0.00106	-4.86475	0.516816	1	0.657697
2900079G21Rik	7.97597	7.07862	8.06933	8.79545	7.97984	8.9697	8.90805	8.15591	7.29842	8.33302	1.04426	0.517024	1	0.657881
Fam129a	0.469519	0.454208	0.314083	0.36065	0.4	0.321622	0.4649	0.531157	0.50148	0.455	1.13807	0.51704	1	0.657881
Zfp747	1.9093	1.93308	1.72303	1.39296	1.74	1.73573	2.04862	1.76337	1.81825	1.84	1.05858	0.517028	1	0.657881
Rps19bp1	9.46731	9.48957	8.52448	7.49135	8.74	8.56628	7.45137	8.61674	8.63579	8.32	-1.05117	0.517075	1	0.657891
Nthl1	0.49285	1.30389	0.921467	0.43835	0.789	0.415608	0.661946	0.578084	0.900709	0.639	-1.23479	0.517388	1	0.658222
Rnf20	15.1654	15.7297	15.2093	14.9556	15.3	14.6841	13.8759	15.6134	15.1731	14.8	-1.02887	0.517363	1	0.658222
Gm7008	0.288908	0	0.587094	0.560873	0.359	0.312048	0.305213	0	0	0.154	-2.32782	0.517663	1	0.658538
A930009A15Rik	0.180063	0.194905	0.063068	0.240051	0.169522	0.130145	0.263598	0.158455	0.232322	0.19613	1.15696	0.51812	1	0.659086
4930506C21Rik	0.877226	1.56005	2.17177	0.939417	1.38712	0.679312	1.16902	1.43482	1.45531	1.18462	-1.17094	0.518169	1	0.659114
D130040H23Rik	2.4693	2.89557	2.66436	3.49903	2.88	2.45237	2.64037	3.14967	2.56304	2.7	-1.06689	0.518289	1	0.659234
Dmc1	0.227199	0.350245	0.271813	0.27994	0.282	0.376311	0.255538	0.221656	0.14643	0.25	-1.12927	0.518487	1	0.659452
Stil	0.14158	0.0612393	0.152697	0.117571	0.118	0.167449	0.146305	0.0945262	0.159563	0.142	1.20029	0.518599	1	0.659527
Vmn2r38	0.00487572	0	0	0.00261471	0.00187	0.00423028	0	0	0	0.00106	-1.77067	0.518592	1	0.659527
Ccdc74a	2.12375	1.86708	2.65696	2.21679	2.22	2.35077	2.77619	1.94481	2.39653	2.37	1.0681	0.518742	1	0.659675
Slco1a4	7.6582	9.11226	8.56559	8.86312	8.55	8.86631	8.26735	8.67369	9.64008	8.86	1.0365	0.518977	1	0.65994
Eml5	12.0168	11.6388	12.2453	12.5869	12.1	12.0184	11.8281	12.9846	13.397	12.6	1.03589	0.519103	1	0.660067
Gm2083	0.00812546	0	0	0	0.00203	0	0.00491375	0	0	0.00123	-6.6077	0.519177	1	0.660093
Sdc3	41.9006	45.6966	40.9214	41.6157	42.5	42.6606	44.7655	39.1589	38.6591	41.3	-1.02959	0.519158	1	0.660093
Alkbh7	3.89364	3.44533	2.85342	2.71565	3.22701	3.36182	3.19969	3.26868	2.24597	3.01904	-1.06889	0.519479	1	0.660444
1700094D03Rik	1.36052	1.4365	1.6265	1.23986	1.41585	1.09365	1.57552	1.8119	1.73254	1.5534	1.09716	0.519517	1	0.660458
Cep55	0.0426716	0.161515	0.180517	0.150138	0.134	0.185478	0.0943054	0.0749173	0.0531848	0.102	-1.31125	0.519815	1	0.660736
Poll	2.4032	2.71706	2.33342	1.60312	2.26	2.39304	2.4622	1.74526	1.71055	2.08	-1.08973	0.51978	1	0.660736
Spata3	0.266293	0.229618	0.471835	0.106555	0.269	0.115221	0.245408	0.233937	0.205725	0.2	-1.34239	0.519795	1	0.660736
Fxn	2.52825	2.31428	1.87529	2.07252	2.2	2.90448	2.12839	1.7749	1.48586	2.07	-1.05989	0.519887	1	0.660793
Tasp1	8.3218	8.485	8.36977	7.57239	8.19	9.23733	8.71728	8.71402	7.47138	8.54	1.04248	0.520184	1	0.661136
Rspry1	5.55971	5.2307	5.82128	6.182	5.7	6.55195	5.24141	6.09995	5.94789	5.96	1.04596	0.520218	1	0.661147
Trmt44	0.83832	1.26896	1.01077	1.23312	1.09	1.07709	1.1988	1.08628	1.30866	1.17	1.07347	0.520382	1	0.661321
4930451G09Rik	0.423692	0.859108	0.80836	0.709256	0.700104	0.631833	0.585588	0.55776	0.656342	0.607881	-1.15171	0.520431	1	0.66135
Tssc4	12.0112	10.962	8.77116	8.24806	10	10.3489	11.6197	10.7765	9.08665	10.5	1.04599	0.520509	1	0.661415
Zfp53	1.56246	1.07987	1.43221	1.28013	1.34	1.34518	1.24702	1.20148	1.15199	1.24	-1.0827	0.520552	1	0.661436
Fstl3	0.240653	0.0578405	0.0847591	0.0805782	0.116	0.144988	0.177122	0.117402	0.0775502	0.129	1.11476	0.520758	1	0.661636
Rps27l	8.1409	11.5392	8.35684	7.15882	8.8	8.133	9.8344	8.16045	6.66465	8.2	-1.07329	0.520763	1	0.661636
Bmyc	24.6507	26.028	19.3122	18.232	22.1	26.139	24.5519	18.807	23.2705	23.2	1.05152	0.52089	1	0.661732
Dhx40	4.25081	4.3549	5.00192	5.10987	4.68	4.62458	3.8035	4.65036	4.76715	4.46	-1.04886	0.520892	1	0.661732
Nme2	39.9884	42.5159	40.0864	33.8167	39.1	41.1697	37.7313	38.6874	32.8328	37.6	-1.0398	0.520987	1	0.66182
Ccdc150	0.0128139	0.0138545	0.0542839	0.025793	0.0267	0.0277955	0.0141795	0.056211	0.0371487	0.0338	1.26783	0.521193	1	0.662013
Trip13	0.203245	0.293069	0.262657	0.204277	0.241	0.171437	0.0997952	0.396505	0.218293	0.222	-1.08715	0.521171	1	0.662013
Ttc12	0.31014	0.524867	0.356985	0.25783	0.362	0.321746	0.298393	0.331265	0.26062	0.303	-1.1962	0.52122	1	0.662014
Itpkb	2.59383	2.75345	2.44989	2.83891	2.66	2.93563	2.53891	2.17627	2.48818	2.53	-1.04903	0.521425	1	0.662241
Gm13547	1.4326	0.77637	1.24224	0.947135	1.1	0.776208	1.03837	0.949137	1.15691	0.98	-1.12185	0.521642	1	0.662415
Rpl37a	75.8037	78.1197	64.9556	51.3402	67.6	69.5304	68.1515	66.7886	49.8849	63.6	-1.06237	0.521629	1	0.662415
Ube2d3	68.2528	67.36	69.4407	67.6258	68.2	69.0789	63.3498	69.2571	63.8129	66.4	-1.02705	0.521606	1	0.662415
Clcn7	9.06134	9.91335	10.3578	8.7358	9.52	9.024	9.5786	9.05066	8.66392	9.08	-1.04822	0.521705	1	0.662427
Clstn3	83.6645	88.0832	80.4833	78.2647	82.6	84.4783	81.9032	79.743	73.4274	79.9	-1.03425	0.521705	1	0.662427
Itpa	20.4073	21.1098	17.0569	14.4733	18.3	20.0658	20.3528	18.9586	16.6451	19	1.04073	0.521764	1	0.662468
Ptrf	3.77714	4.84783	4.32369	4.27902	4.31	4.746	5.06103	3.85332	4.43681	4.52	1.05047	0.521796	1	0.662475
Tbc1d17	10.0963	10.373	8.71293	8.39834	9.4	10.4663	11.0101	9.593	8.55975	9.91	1.05451	0.522143	1	0.662882
Nek6	5.96508	6.85393	5.47209	5.32557	5.9	7.31706	5.942	6.45458	5.17688	6.22	1.05394	0.522209	1	0.662932
Samd15	1.61363	1.16347	1.35342	1.18369	1.33	1.13885	1.27271	1.37189	1.13899	1.23	-1.07959	0.522332	1	0.663054
Arnt2	49.3917	50.3323	49.5152	47.5366	49.2	50.7946	51.206	49.473	51.3172	50.7	1.03057	0.522429	1	0.66312
Zfp780b	2.36725	2.44994	2.89001	2.87987	2.65	2.52998	2.28227	2.73586	2.49809	2.51	-1.05384	0.522437	1	0.66312
Wfdc17	0	0	0.209725	0.20018	0.102	0.883982	0.218791	0.181356	0	0.321	3.13275	0.52249	1	0.663154
Pank3	9.47218	9.7826	10.7221	11.6399	10.4	9.62051	8.96644	10.8699	10.347	9.95	-1.04555	0.52253	1	0.663171
Slc39a9	8.9624	9.48156	9.09029	8.84041	9.09	9.19453	8.81868	8.51972	8.37696	8.73	-1.04196	0.522832	1	0.663519
Gpr137b	3.32036	3.72565	3.31117	2.9875	3.34	3.47442	3.26898	3.34577	2.607	3.17	-1.05108	0.523038	1	0.663736
Myt1	2.02013	2.139	1.94028	2.08089	2.05	2.11293	1.99761	2.23929	2.26613	2.15	1.05326	0.523056	1	0.663736
Shisa7	43.1722	43.9946	43.1218	45.1496	43.9	48.9572	44.6082	41.1996	46.4366	45.3	1.03285	0.523086	1	0.66374
Sgta	58.6849	56.2164	54.4364	46.5223	54	56.7448	52.9381	49.7659	48.0953	51.9	-1.04007	0.523283	1	0.663957
Carf	2.97128	3.16606	3.59174	3.00856	3.18	3.31329	3.20257	3.79854	3.0821	3.35	1.05173	0.523372	1	0.664035
Pnrc2	17.6422	18.2494	16.5484	17.4161	17.5	17.7316	16.0167	17.4717	16.6309	17	-1.02955	0.523484	1	0.664123
Slc37a1	1.32555	1.30203	1.19017	0.869231	1.17	1.50713	1.09066	1.28432	1.1669	1.26	1.07724	0.523521	1	0.664123
Synpr	26.6458	31.2664	28.3485	25.4217	27.9	27.8452	29.6357	27.245	22.8363	26.9	-1.03831	0.523497	1	0.664123
Cox7a2	64.6885	66.1722	59.1695	50.7059	60.2	61.2415	56.815	59.0187	53.8501	57.7	-1.04248	0.52364	1	0.664235
Rpl19	314.95	296.084	272.226	223.955	277	289.143	264.244	269.181	228.11	263	-1.05381	0.523663	1	0.664235
Tnks2	21.6966	22.5537	22.2162	22.7818	22.3	21.755	20.5781	22.2761	22.1796	21.7	-1.02834	0.523762	1	0.664327
Apbb2	7.82981	7.71895	8.07218	7.39156	7.75	8.55556	7.65215	7.96969	7.9248	8.03	1.03514	0.523802	1	0.664344
4931403E22Rik	0	0	0.225869	0.107604	0.0833683	0.352234	0.354019	0	0.209942	0.229049	2.74743	0.523961	1	0.664512
Cd302	6.6623	7.3085	6.41351	6.60142	6.75	5.74008	6.79457	5.93127	7.44662	6.48	-1.04142	0.524013	1	0.664543
Socs7	15.5901	17.4367	16.6638	17.5913	16.8	16.6976	16.1266	15.6351	16.7172	16.3	-1.0323	0.524062	1	0.664573
Grk4	0.668291	0.793602	0.853266	0.951665	0.817	0.608337	0.768489	0.770991	0.848272	0.749	-1.09036	0.524248	1	0.664774
B4gat1	37.9122	36.1746	32.9756	27.1699	33.6	36.0791	36.2858	34.1179	32.5314	34.8	1.03562	0.52438	1	0.664908
Snrpc	30.0542	32.4576	26.9657	24.6173	28.5	28.7208	28.0802	27.9864	24.5426	27.3	-1.04358	0.524691	1	0.665268
D3Ertd254e	4.94299	4.74303	5.58872	5.40878	5.17	4.93562	5.30151	5.79042	5.50435	5.38	1.04102	0.525028	1	0.665593
Mgrn1	50.5572	47.1316	45.8144	41.4592	46.2	49.1772	50.1898	45.9006	45.7299	47.7	1.03263	0.525022	1	0.665593
Tob1	14.6834	18.9295	18.6502	15.5233	16.9	15.2688	20.3275	18.9621	16.4436	17.8	1.04744	0.524978	1	0.665593
Ywhaz	363.557	359.791	358.438	326.711	352	353.595	340.341	345.513	321.871	340	-1.03466	0.525332	1	0.665945
4632427E13Rik	0.432333	0.117122	1.12672	0.322059	0.499559	0.351401	0.117732	0.38163	0.418888	0.317413	-1.57385	0.525489	1	0.66611
Cep152	0.413129	0.509159	0.499173	0.507588	0.482	0.519784	0.503251	0.500044	0.606754	0.532	1.10408	0.525592	1	0.666152
Clk1	39.2485	40.6155	45.7612	44.2444	42.5	44.3722	34.2223	48.9511	52.4027	45	1.05933	0.525628	1	0.666152
Ran	40.2978	42.5893	39.2074	37.5833	39.9	41.1336	38.8422	38.4375	36.4252	38.7	-1.03125	0.525574	1	0.666152
Ttyh1	136.405	133.19	127.86	113.578	128	146.208	126.218	131.87	125.86	133	1.03742	0.525629	1	0.666152
Trim45	1.0704	1.24803	1.23417	1.25809	1.2	1.11549	1.2889	1.14064	0.956468	1.13	-1.06869	0.525661	1	0.666159
Nqo1	1.39821	1.77726	0.995861	1.12232	1.32	1.32668	1.42592	1.59699	1.28444	1.41	1.0643	0.525753	1	0.666208
Particl	4.59958	4.0091	5.08843	3.50581	4.3	4.57727	5.28679	4.20541	4.02817	4.52	1.05201	0.525747	1	0.666208
AA543186	0.125926	0.136214	0.0332376	0.126409	0.105447	0.136557	0.104186	0.0829597	0.152195	0.118974	1.12829	0.526368	1	0.666903
Ciapin1	6.74201	7.3376	6.73958	6.84329	6.92	7.70043	7.12837	7.01298	6.78503	7.16	1.03486	0.526433	1	0.666903
Hist2h3c1	1.03252	0.000783997	1.52197	0.000896495	0.639	0.000854077	0.000662356	0.00065899	0.000451068	0.000657	-973.226	0.526436	1	0.666903
Hist2h3c1	1.03252	0.000783997	1.52197	0.000896495	0.639	0.000854077	0.000662356	0.00065899	0.000451068	0.000657	-973.226	0.526436	1	0.666903
Prkag3	0	0	0.00233431	0.0177487	0.00502	0.0382777	0.0585355	0	0.0170557	0.0285	5.66991	0.52642	1	0.666903
Gm5795	0.0311644	0.0251173	0.0771995	0.0566737	0.0475	0.012926	0.0172855	2.21e-05	0.0630383	0.0233	-1.57766	0.526474	1	0.666917
CK137956	0.953263	0.804632	0.786593	1.21504	0.94	1.00859	0.873238	0.673601	0.809099	0.841	-1.1174	0.52665	1	0.667106
Cdk9	13.7782	14.0186	13.927	12.3444	13.5	13.8254	15.5634	12.7328	13.9888	14	1.03777	0.526818	1	0.667285
Snora81	42.8047	19.9039	0	0	15.7	0	16.4308	0	0	4.11	-3.81653	0.526984	1	0.667462
Aqp7	0	0.00541615	0.00223693	0	0.00191	0.0651816	0	0.00251211	0.0193641	0.0218	11.3755	0.527097	1	0.667536
Dnase1l1	0.231732	0.322322	0.279541	0.332231	0.291	0.179489	0.401592	0.382347	0.480132	0.361	1.23823	0.527072	1	0.667536
Abcb8	6.57242	8.49894	7.15313	6.15094	7.09386	6.8158	8.0733	6.21376	5.87733	6.74505	-1.05171	0.527207	1	0.667575
Nyap1	16.8086	17.6285	16.0317	14.248	16.2	16.0712	16.5489	14.3422	15.4987	15.6	-1.03612	0.527198	1	0.667575
Pias4	6.48459	6.38938	5.82891	5.70333	6.1	6.2313	5.80713	5.35785	6.05266	5.86	-1.04082	0.527217	1	0.667575
Rmi2	0.0289474	0.0435502	0.0691734	0.0394415	0.0453	0.0318788	0.0433649	0.0573065	0.0140268	0.0366	-1.23561	0.527235	1	0.667575
Rffl	3.2377	3.71825	3.64871	2.72299	3.33	3.21511	2.8049	3.41622	3.10853	3.14	-1.06241	0.527415	1	0.667769
C4a	0.141236	0.204124	0.242636	0.203604	0.198	0.216074	0.227174	0.226899	0.234153	0.226	1.14237	0.527643	1	0.667997
Shkbp1	1.28163	1.59743	1.51613	1.61582	1.5	1.62551	1.44011	1.18228	1.34382	1.4	-1.07498	0.527649	1	0.667997
Fnbp1	24.4782	26.4051	27.5309	27.2515	26.4	25.449	25.1631	25.6787	26.3491	25.7	-1.02948	0.527736	1	0.66804
Nhlh1	0.162919	0.176181	0.129245	0.0614237	0.132	0.154602	0.202561	0.214507	0.0787364	0.163	1.22772	0.527731	1	0.66804
Alkbh4	2.89384	2.52437	1.54415	2.06167	2.25601	2.19333	3.15818	2.29588	2.04583	2.42331	1.07416	0.527836	1	0.668132
Abcf3	13.8757	12.3433	12.8479	11.6064	12.6683	14.675	12.9262	12.4256	12.5255	13.1381	1.03708	0.527972	1	0.668271
Ptpn9	8.01211	7.40659	7.11663	8.01648	7.64	8.23525	6.30908	6.85039	7.98546	7.35	-1.03988	0.528013	1	0.668289
Dmpk	2.85373	2.35591	2.59982	2.46336	2.57	3.12204	2.50343	2.71298	2.53149	2.72	1.05813	0.528206	1	0.668498
Glt1d1	7.61438	8.42511	8.36488	7.95406	8.09	7.50289	8.51016	7.88117	7.26203	7.79	-1.03859	0.528478	1	0.668809
Mpl	0.349923	0.252379	0.196676	0.186931	0.246	0.241924	0.242636	0.261039	0.395266	0.285	1.15717	0.528552	1	0.668835
Tln1	3.36385	3.80843	3.24694	3.0794	3.37	3.27362	3.43504	3.04612	3.11217	3.22	-1.04909	0.528535	1	0.668835
Gm1987	0	0.487759	0.0876077	0	0.144	0.116227	0.0935394	0.278397	0	0.122	-32.3335	0.528597	1	0.668858
Adap1	62.872	62.5586	58.176	48.5639	58.0426	64.8979	63.0805	56.3251	56.1412	60.1112	1.03564	0.529037	1	0.66938
Man2c1	9.08053	8.67417	8.96344	7.83955	8.64	9.16634	10.2646	9.26016	7.75288	9.11	1.05458	0.529073	1	0.669392
Vsx1	0.0549443	0.178223	0.0727269	0.0691141	0.0938	0.119183	0.182371	0.108468	0.0530975	0.116	1.23496	0.529104	1	0.669396
Muc5ac	0.0110481	0.00597165	0	0	0.00425	0.00599168	0	0	0	0.0015	-2.84056	0.529174	1	0.669451
Trrap	10.4299	11.6858	10.4537	10.7097	10.8	10.7222	11.654	10.7709	11.6153	11.2	1.03427	0.529215	1	0.669469
Gm16894	0.597255	0.565871	1.01734	0.893951	0.769	0.566514	0.654172	0.460319	1.08411	0.691	-1.11186	0.529266	1	0.669486
Ybx3	13.4425	13.4589	13.4118	11.7612	13	12.9278	11.4385	12.2408	13.718	12.6	-1.03476	0.529282	1	0.669486
Bcl10	4.26826	4.44329	4.90458	4.23389	4.46	4.71555	3.74035	5.66893	4.84844	4.74	1.06293	0.529402	1	0.669537
Piwil2	0.166202	0.158547	0.145033	0.127969	0.149	0.254492	0.140711	0.197243	0.141704	0.184	1.22819	0.529403	1	0.669537
Raf1	17.331	17.2352	16.7003	15.416	16.7	17.8136	17.2881	16.7422	16.9687	17.2	1.03194	0.529364	1	0.669537
Gm24148	0	0	105.609	0	26.4	57.5916	0	115.105	0	43.2	1.63525	0.529616	1	0.669739
Lyrm9	5.33439	5.31563	5.53201	5.17056	5.34	5.32249	5.51729	5.96961	5.40669	5.55	1.04044	0.529596	1	0.669739
Nap1l1	143.375	147.505	151.644	148.603	148	140.369	129.229	152.512	150.348	143	-1.03261	0.529685	1	0.669792
Ccl12	0.157575	0	0.814888	0.310895	0.321	0	0	0.418637	0.152696	0.143	-2.24625	0.529813	1	0.669919
Scara5	0.0385826	0.125148	0.0544825	0.0906058	0.0772	0.125538	0.142313	0.0451338	0.0745697	0.0969	1.25496	0.529868	1	0.669955
Gm9776	1.27766	1.1003	1.10056	1.14129	1.15	1.20599	1.00618	1.03863	1.05209	1.08	-1.07365	0.529999	1	0.670086
Atg2a	6.4612	6.38608	6.2697	5.9195	6.26	6.05792	6.64198	5.55513	5.86674	6.03	-1.03792	0.530073	1	0.670145
1700102H20Rik	0.287188	0.499304	0.291857	0	0.269587	0.310208	0	0	0.276562	0.146693	-1.83777	0.530215	1	0.670223
Ccl21b	0.238509	0	1.08987	0.00463476	0.333	2.39841	4.68803	1.85621	2.17281	2.78	67.1065	0.530211	1	0.670223
Gm12992	7.82146	6.6777	6.53001	5.67054	6.67	7.22561	7.09386	6.72778	6.74671	6.95	1.04098	0.53017	1	0.670223
Mis18a	1.6895	2.20301	2.14539	1.99709	2.01	2.2547	1.47854	1.94214	1.8855	1.89	-1.06271	0.530273	1	0.670262
Rgs17	12.837	13.8005	14.3554	14.6102	13.9	14.4699	13.2949	15.729	13.974	14.4	1.03354	0.53038	1	0.670364
Fads6	2.11527	2.58741	3.82611	2.9944	2.88	2.44315	3.23874	2.46622	2.40191	2.64	-1.09224	0.530487	1	0.670465
Mog	29.4635	26.6317	31.2731	23.0848	27.6	30.5617	29.3326	30.6006	24.4696	28.7	1.04084	0.530578	1	0.670545
S100pbp	8.70897	8.69944	8.92979	9.37214	8.93	10.2816	8.47868	9.28692	8.99868	9.26	1.0374	0.530668	1	0.670626
Oprk1	0.70021	1.10217	0.795221	0.889936	0.872	0.7483	0.933323	0.704568	0.76374	0.787	-1.10718	0.530783	1	0.670702
Znrf1	22.3553	21.3936	20.6704	18.8318	20.8	22.7081	20.7143	20.9464	21.4131	21.4	1.0304	0.530762	1	0.670702
Tceal3	116.053	113.931	104.428	98.3078	108	111.971	108.449	114.535	111.462	112	1.03165	0.530959	1	0.670891
Gm10408	0.280702	0.341933	0.34092	0.399929	0.341	0.275059	0.301241	0.291231	0.304879	0.293	-1.19778	0.531079	1	0.671008
4930512M02Rik	0	0	0.0988713	0.0941715	0.0482607	0.205143	0.258285	0.250395	0	0.178456	3.69774	0.531377	1	0.671253
4933407K13Rik	1.04968	1.3935	1.50344	1.30557	1.31305	1.15426	1.09669	1.27922	1.33848	1.21716	-1.07878	0.531368	1	0.671253
Sh3tc1	0.275699	0.355395	0.258393	0.256211	0.286	0.264522	0.246501	0.251151	0.225423	0.247	-1.16009	0.531331	1	0.671253
Tcf15	0.133379	0.216594	0.0699976	0.199857	0.155	0.144597	0.0731408	0.234848	0.064546	0.129	-1.19859	0.53138	1	0.671253
C1qtnf1	1.78723	1.77249	1.87669	1.91627	1.84	1.58477	1.89236	1.70908	1.77056	1.74	-1.05691	0.531474	1	0.671304
Nxt1	3.7807	3.78079	3.11287	2.81209	3.37	2.69973	3.53299	2.27064	4.28319	3.2	-1.05474	0.531461	1	0.671304
Zic2	3.79027	3.84458	3.47904	4.14999	3.82	4.54727	3.78341	3.37036	2.88517	3.65	-1.04646	0.53159	1	0.671415
9530036O11Rik	0.170278	0.276187	0.126148	0.119892	0.173126	0.166207	0.207121	0.149432	0.296226	0.204746	1.18264	0.531693	1	0.671443
Lypla2	24.7063	24.3431	21.46	19.0451	22.4	25.1009	22.4975	23.2236	21.7596	23.1	1.0338	0.531679	1	0.671443
Snora23	0	0	0	7.33843	1.83	8.31781	0	0	13.8542	5.54	3.02136	0.531675	1	0.671443
2310039L15Rik	0.230923	0.750812	0	0.229129	0.302716	0	0.314036	0	0.223769	0.134451	-2.25149	0.531764	1	0.671465
Gm5177	0	0.0046469	0	0.00432552	0.00224	0.00466139	0.0285349	0.0226243	0	0.014	6.22135	0.531764	1	0.671465
1810055G02Rik	16.3496	17.0801	17.7729	15.804	16.7517	17.2462	14.6898	16.1712	16.7775	16.2212	-1.0327	0.531811	1	0.67149
Foxc1	1.34062	1.72618	1.70397	1.44751	1.55	1.49368	1.51061	1.30444	1.4486	1.44	-1.08006	0.531907	1	0.671556
Mkln1os	2.22671	1.85949	2.33836	1.78024	2.05	2.96583	2.16411	1.45597	2.64751	2.31	1.12537	0.531917	1	0.671556
Bglap	0.195597	0	0	0.959911	0.289	0	0	0.0868202	0	0.0217	-13.3092	0.532034	1	0.671658
Kmt2c	6.18221	6.90582	6.76001	7.8093	6.91	6.49072	7.24608	7.36561	7.584	7.17	1.03721	0.532052	1	0.671658
Ace2	0.517887	0.793286	0.746353	0.738241	0.698942	0.873734	0.795733	0.580636	0.806345	0.764112	1.09324	0.532256	1	0.671788
Itm2b	265.715	280.584	257.897	237.238	260	287.955	264.019	273.97	252.941	270	1.03596	0.532182	1	0.671788
Klhl12	7.51782	8.42993	8.69535	7.7658	8.1	8.9756	8.1271	8.34785	8.13258	8.4	1.03623	0.532263	1	0.671788
Zcchc12	8.05699	10.1615	9.31244	9.18275	9.18	10.4955	10.6382	10.1051	7.65212	9.72	1.0593	0.532216	1	0.671788
Aph1c	1.54738	1.77277	1.59084	1.50232	1.6	1.43784	1.48315	1.62062	1.49071	1.51	-1.06316	0.532313	1	0.671818
E030024N20Rik	0.145493	0.201652	0.158182	0.14654	0.163	0.190177	0.309887	0.124332	0.191041	0.204	1.25093	0.532354	1	0.671834
Phf21a	6.34087	6.72331	6.82456	6.1698	6.51	6.71684	6.63002	6.52325	7.05209	6.73	1.03314	0.532406	1	0.671866
Mga	5.12121	5.66483	5.87017	6.26907	5.73	5.80832	5.30197	6.54459	6.31397	5.99	1.04552	0.532469	1	0.671911
1110028F11Rik	0.0185587	0	0.0392726	0	0.0144578	0	0	0	0.0358748	0.0089687	-1.61203	0.54738	1	0.67196
1300017J02Rik	0	0.024326	0.0237841	0	0.0120275	0	0.0248507	0.0197469	0.0434862	0.022021	1.83088	0.544292	1	0.67196
1600002D24Rik	0	0	0	0.0285075	0.00712688	0.0307835	0	0.0249295	0	0.0139282	1.95433	0.545972	1	0.67196
1600014C23Rik	0	0.182073	0	0.16542	0.0868732	0	0.181065	0	0	0.0452663	-1.91916	0.546277	1	0.67196
1600014K23Rik	0	0.0832969	0	0	0.0208242	0	0.084222	0	0.148945	0.0582918	2.79923	0.544138	1	0.67196
1700010K23Rik	0	0	0.342576	0.327389	0.167491	0	0.355279	0	0	0.0888198	-1.88574	0.547667	1	0.67196
1700011E24Rik	0	0.0823234	0	0	0.0205809	0.0824133	0	0.267885	0	0.0875746	4.25515	0.542421	1	0.67196
1700016L04Rik	0	0	0.144379	0.068709	0.053272	0	0	0.0605798	0	0.015145	-3.51748	0.542905	1	0.67196
1700018B24Rik	0	0	0.0154653	0	0.00386632	0	0.0161587	0.0128168	0	0.00724388	1.87358	0.546117	1	0.67196
1700019N19Rik	0.0674787	0.146107	0.0708167	0	0.0711006	0.0731535	0	0	0.0653113	0.0346162	-2.05397	0.543186	1	0.67196
1700020N01Rik	0	0	0	0.0560627	0.0140157	0.121516	0.0615685	0	0	0.0457711	3.26571	0.54333	1	0.67196
1700020N18Rik	0	0.164642	0	0	0.0411605	0	0.164187	0	0.147156	0.0778357	1.89103	0.546246	1	0.67196
1700023F02Rik	0	0.461135	0	0.410181	0.217829	0	0	0	0.407925	0.101981	-2.13597	0.543475	1	0.67196
1700026J14Rik	0.333565	0.0903153	0.0872858	0	0.127792	0	0.182414	0.146989	0	0.0823508	-1.5518	0.547566	1	0.67196
1700030A11Rik	0.071163	0	0.149275	0.142088	0.0906315	0	0.233968	0	0.0688845	0.0757131	-1.19704	0.546911	1	0.67196
1700056E22Rik	0.0633552	0	0	0.0633175	0.0316682	0.0686855	0	0	0	0.0171714	-1.84424	0.546181	1	0.67196
1700094J05Rik	0.0608211	0	0	0.121613	0.0456085	0.197819	0.267077	0.0535254	0	0.129605	2.84169	0.540707	1	0.67196
1700105P06Rik	0	0.481183	0	0.146128	0.156828	0.320523	0.160061	0.261849	0	0.185608	1.18352	0.542585	1	0.67196
1700110K17Rik	0.0989453	0	0	0.0984012	0.0493366	0	0	0.0872899	0	0.0218225	-2.26082	0.545069	1	0.67196
1700123I01Rik	0.0333944	0	0.0352459	0	0.0171601	0	0	0.029337	0	0.00733425	-2.33972	0.544837	1	0.67196
1810007C17Rik	0	0	0.1033	0	0.025825	0.107239	0	0	0.0958499	0.0507722	1.96601	0.545946	1	0.67196
2310005A03Rik	0	0	0	0.0398768	0.0099692	0	0.043812	0.0349525	0	0.0196911	1.9752	0.545924	1	0.67196
2310007B03Rik	0.0222473	0	0	0	0.00556183	0.0241272	0	0	0.0430095	0.0167842	3.01775	0.543666	1	0.67196
2310030A07Rik	0	0	0	0.124466	0.0311165	0	0.13643	0.111011	0	0.0618602	1.98802	0.545972	1	0.67196
2310040G24Rik	0.863933	0.935718	0.595591	0.602597	0.74946	0.842784	0.944435	0.381058	0.585638	0.688479	-1.08857	0.54437	1	0.67196
2610528J11Rik	0	0	0	0.0681996	0.0170499	0	0.0748729	0	0.066095	0.035242	2.06699	0.545638	1	0.67196
4833428L15Rik	0.0450755	0	0	0.0451629	0.0225596	0	0	0	0.0435996	0.0108999	-2.06971	0.545561	1	0.67196
4921530L21Rik	0.100366	0.108613	0	0	0.0522447	0.0544108	0	0	0	0.0136027	-3.84076	0.542044	1	0.67196
4930405O22Rik	0	0	0	0.0642911	0.0160728	0.0697506	0	0.0566333	0	0.031596	1.96581	0.545931	1	0.67196
4930428G15Rik	0	0.0882147	0	0	0.0220537	0.0882956	0	0	0.157742	0.0615094	2.78908	0.544216	1	0.67196
4930444G20Rik	0.0598647	0	0.0316101	0.0300536	0.0303821	0	0.0330281	0.0525795	0	0.0214019	-1.4196	0.546601	1	0.67196
4930444M15Rik	0.0323294	0.0349712	0	0	0.0168252	0.0350584	0.0713178	0.056799	0	0.0407938	2.42457	0.541198	1	0.67196
4930465K10Rik	0.0449423	0	0.142028	0.0900606	0.0692577	0	0	0.039511	0.130412	0.0424807	-1.63033	0.544269	1	0.67196
4930474M22Rik	0.12459	0	0	0	0.0311475	0.135004	0.135338	0	0	0.0675855	2.16985	0.545417	1	0.67196
4930474N09Rik	0.098205	0	0.103378	0	0.0503958	0.15972	0	0.17272	0.380002	0.178111	3.53424	0.538288	1	0.67196
4930482G09Rik	0	0	0	0.156601	0.0391502	0	0.343756	0.0691724	0	0.103232	2.63682	0.545974	1	0.67196
4930483K19Rik	0	0.249293	0.0970578	0.0461601	0.0981277	0	0.101414	0	0.0891395	0.0476384	-2.05985	0.544908	1	0.67196
4930503E14Rik	0	0	0	0.0438706	0.0109677	0	0	0.0384844	0.0423428	0.0202068	1.8424	0.546283	1	0.67196
4930511A02Rik	0	0.0584577	0.028553	0.0542894	0.035325	0	0	0.0237312	0.0261259	0.0124643	-2.8341	0.53958	1	0.67196
4930528G23Rik	0	0.03343	0	0	0.0083575	0.0335149	0	0	0.0298817	0.0158491	1.8964	0.546111	1	0.67196
4930553E22Rik	0	0.169116	0	0.153899	0.0807537	0	0.168527	0	0	0.0421318	-1.9167	0.546198	1	0.67196
4930558J18Rik	0.0252726	0	0	0.0507828	0.0190138	0.0274075	0.083724	0.0443809	0	0.0388781	2.04473	0.543051	1	0.67196
4930558K02Rik	0	0.0644586	0.0653487	0	0.0324518	0	0.204891	0.219074	0.24088	0.166211	5.12178	0.533578	1	0.67196
4930562C15Rik	0.0127352	0	0	0	0.0031838	0	0	0.0111731	0.0369204	0.0120234	3.77642	0.54298	1	0.67196
4930568G15Rik	0	0.0657479	0.0638162	0.121452	0.062754	0	0	0.0534539	0.0587778	0.0280579	-2.23659	0.542098	1	0.67196
4930572O13Rik	0	0	0.0905506	0	0.0226376	0	0	0.0762992	0.167643	0.0609855	2.69399	0.54461	1	0.67196
4930583K01Rik	0	0	0	0.0715968	0.0178992	0.0777514	0.0785953	0	0	0.0390867	2.18371	0.545305	1	0.67196
4930599N23Rik	0.144125	0	0.226708	0	0.0927083	0.0781196	0.394817	0.190392	0	0.165832	1.78875	0.546116	1	0.67196
4931409K22Rik	0.03132	0	0	0.056796	0.022029	0	0.0346413	0	0	0.00866032	-2.54367	0.544606	1	0.67196
4932413F04Rik	0	0	0	0.0182198	0.00455495	0	0.0400589	0.0158998	0	0.0139897	3.07131	0.543884	1	0.67196
4932438A13Rik	9.85528	10.9716	11.2379	13.1081	11.2932	10.4936	11.3439	12.5727	12.4326	11.7107	1.03697	0.533114	1	0.67196
4933402J15Rik	0	0	0.0340799	0	0.00851998	0.0700175	0.0356087	0	0	0.0264066	3.09937	0.543622	1	0.67196
4933405O20Rik	0.0417733	0	0.0440277	0	0.0214503	0	0.0460034	0	0	0.0115008	-1.8651	0.546155	1	0.67196
4933406F09Rik	0	0.0471866	0	0.0874077	0.0336486	0	0	0.0383368	0	0.0095842	-3.51084	0.542747	1	0.67196
4933408J17Rik	0.0282984	0.0306078	0	0	0.0147265	0.0613761	0.0312336	0	0.0820759	0.0436714	2.96549	0.53949	1	0.67196
4933411E08Rik	0.0313088	0	0	0.0314295	0.0156846	0	0.034539	0.0275011	0.0605434	0.0306459	1.95389	0.543595	1	0.67196
4933416C03Rik	0.0454581	0	0.024032	0.0456879	0.0287945	0.0246496	0	0.0399077	0	0.0161393	-1.78412	0.544042	1	0.67196
4933427E13Rik	0.0366105	0	0	0	0.00915262	0	0.0807044	0	0.141613	0.0555793	6.0725	0.539686	1	0.67196
4933433G15Rik	0	0	0.0529904	0	0.0132476	0	0	0.0442797	0.0974157	0.0354238	2.67398	0.544554	1	0.67196
4933433G19Rik	0.0560393	0.0606527	0	0	0.029173	0.0607578	0	0	0	0.0151895	-1.92061	0.545983	1	0.67196
6030407O03Rik	0	0	0.0930087	0.0589516	0.0379901	0.0954994	0.129574	0.103125	0	0.0820496	2.15976	0.541877	1	0.67196
6030468B19Rik	0.0548929	0.118821	0.057729	0	0.0578607	0	0	0.04829	0.106221	0.0386278	-1.49791	0.545686	1	0.67196
6330407A03Rik	0.0285821	0	0	0	0.00714552	0	0.126181	0.0251016	0	0.0378206	5.29291	0.541907	1	0.67196
7420461P10Rik	0	0.100025	0.0965067	0	0.0491329	0.100082	0	0	0	0.0250205	-1.96371	0.54587	1	0.67196
8030423J24Rik	0.146673	0.0794067	0	0.0731919	0.0748179	0	0.0803429	0	0.141986	0.0555822	-1.34608	0.547032	1	0.67196
9130008F23Rik	0.0238583	0	0	0.0479504	0.0179522	0	0.0527048	0.0209468	0.0230631	0.0241787	1.34684	0.547267	1	0.67196
9230117E06Rik	0	0	0.184523	0.176061	0.090146	0.387637	0.19263	0.158728	0	0.184749	2.04944	0.544059	1	0.67196
9530053A07Rik	0.00594368	0.00642532	0	0	0.00309225	0	0.0131692	0.00521236	0.0229705	0.010338	3.3432	0.541255	1	0.67196
9930111J21Rik2	0.0247151	0.0163559	3.19e-08	0.134709	0.043945	0.0219256	0.171458	0.145488	0.19088	0.132438	-2.05694	0.534946	1	0.67196
A230065H16Rik	0	0	0.115906	0	0.0289765	0	0.12111	0	0.10779	0.057225	1.97488	0.546017	1	0.67196
A430035B10Rik	0.891274	1.34373	0.970228	1.08515	1.0726	0.93726	0.805034	1.04355	1.14886	0.983676	-1.0904	0.535821	1	0.67196
A530032D15Rik	0	0.0489179	0.0159194	0.0554971	0.0300836	0.043594	0.033267	0	0	0.0192152	-1.56561	0.546631	1	0.67196
A530065N20Rik	0	0	0.0138624	0.0131735	0.00675898	0	0.0144839	0	0	0.00362097	-1.86662	0.545846	1	0.67196
A530072M11Rik	0.227374	0.245931	0.150112	0.0285429	0.16299	0.154109	0.0941075	0.299527	0.164868	0.178153	1.09303	0.535093	1	0.67196
A730006G06Rik	0	0	0.0304568	0	0.0076142	0	0.0954691	0.0253242	0	0.0301983	3.96605	0.54304	1	0.67196
A730020M07Rik	0.0819262	0.115547	0.111906	0.0863056	0.0989212	0.30892	0.0237093	0.0941778	0.458705	0.221378	2.23792	0.537144	1	0.67196
A930018P22Rik	0	0	0.167043	0.159038	0.0815203	0	0	0	0.154425	0.0386063	-2.11158	0.545561	1	0.67196
AA543401	0.0452543	0	0	0	0.0113136	0.0490691	0.0996163	0	0	0.0371713	3.28555	0.543307	1	0.67196
AA619741	0.0187803	0	0	0	0.00469507	0	0	0.0494492	0.0181517	0.0169002	3.59956	0.543084	1	0.67196
Aamp	51.9177	54.0799	49.1572	44.3441	49.8747	50.6588	48.4105	48.7069	44.8832	48.1649	-1.0355	0.535839	1	0.67196
Acap1	0.0204104	0	0.0647664	0	0.0212942	0.0442709	0.0451139	0	0.0197282	0.0272783	1.28102	0.546501	1	0.67196
Acot5	0.472557	0.893007	0.653162	0.18003	0.549689	0.467026	0.40882	0.614928	0.844516	0.583823	1.0621	0.536989	1	0.67196
Acsm4	0	0.0258839	0.0253003	0	0.012796	0.0259555	0.026435	0.0210128	0	0.0183508	1.4341	0.546307	1	0.67196
Actl9	0.121969	0.0439873	0	0.0815206	0.0618692	0.0440853	0	0.0357333	0	0.0199547	-3.10049	0.538985	1	0.67196
Adgra3	1.85241	2.08687	1.69718	1.67365	1.82753	1.85894	1.82119	1.49569	1.63933	1.70379	-1.07263	0.536381	1	0.67196
Adh7	0.0747005	0.0269301	0	0	0.0254077	0	0.0549968	0.0437258	0.0240709	0.0306984	1.20823	0.547352	1	0.67196
AI427809	0	0.02762	0	0.0256555	0.0133189	0.0276934	0	0.0224224	0.0246867	0.0187006	1.40407	0.546477	1	0.67196
Aicda	0	0	0	0.0213291	0.00533228	0	0.0234456	0.0186249	0	0.0105176	1.97245	0.545859	1	0.67196
Akap12	4.33368	5.07135	4.57762	5.37558	4.83956	4.85713	4.74073	5.25452	5.42143	5.06845	1.0473	0.535153	1	0.67196
Aknad1	0	0.0209378	0	0.0194692	0.0101017	0.0209988	0	0	0	0.0052497	-1.92425	0.545949	1	0.67196
Akr1c13	0	0	0.0487733	0.0463929	0.0237916	0.150643	0.152887	0.101795	0	0.101331	4.25913	0.535228	1	0.67196
Alox12e	0	0.0239247	0.0467867	0	0.0176778	0.0479844	0	0.0582626	0.0213844	0.0319079	1.80496	0.544131	1	0.67196
Als2cr11	0	0	0	0.0243303	0.00608257	0	0.0267425	0.0425171	0	0.0173149	2.84664	0.543913	1	0.67196
Angel2	11.682	12.4007	11.9355	10.8126	11.7	12.3215	11.647	11.7283	12.6213	12.1	1.03176	0.540076	1	0.67196
Angpt4	0	0.038463	0.0375124	0.107012	0.0457	0	0	0.0312392	0.0687624	0.025	-1.82984	0.544274	1	0.67196
Ankrd1	0	0.0325044	0.0317345	0	0.0161	0	0.033158	0.0527877	0.0290542	0.0287	1.79019	0.544272	1	0.67196
Ankrd37	1.52746	2.63094	2.18523	1.38661	1.93	1.95696	1.82669	1.95633	2.41933	2.04	1.05551	0.533106	1	0.67196
Apex1	4.08827	5.72722	5.26028	4.0111	4.77	5.59954	5.78063	4.76647	4.07905	5.06	1.05967	0.533319	1	0.67196
Apol7a	0.319023	0.491369	0.63685	0.381149	0.457	0.459636	0.591473	0.497833	0.452802	0.5	1.09481	0.541122	1	0.67196
Apom	0.0974659	0.105593	0	0.0969498	0.075	0.105636	0	0	0.0944135	0.05	-1.49967	0.54574	1	0.67196
Aqp3	0	0.0325473	0	0	0.00814	0	0.0332015	0	0.0581851	0.0228	2.80781	0.544073	1	0.67196
Areg	0	0	0.0504505	0.0479903	0.0246	0	0.0527147	0.0421337	0.0927023	0.0469	1.90521	0.543896	1	0.67196
Arg1	0.0370867	0	0	0.0371999	0.0186	0.0402157	0	0.0325884	0.0717284	0.0361	1.94561	0.543714	1	0.67196
Arhgap33os	0	0	0	0.0191053	0.00478	0	0.0210024	0	0.0183635	0.00984	2.06047	0.545583	1	0.67196
Arih1	14.7292	14.3453	14.7384	14.9542	14.7	14.6404	13.1293	14.4116	15.015	14.3	-1.02746	0.533864	1	0.67196
Art4	0	0.0230846	0	0.0214584	0.0111	0	0.0943509	0.0749534	0.0412668	0.0526	4.72737	0.534379	1	0.67196
Asah2	2.33527	2.46001	2.8128	2.65269	2.57	2.6411	2.5964	2.80132	2.72906	2.69	1.04942	0.545632	1	0.67196
Asb12	0	0.0487253	0	0	0.0122	0.048827	0	0.0395893	0	0.0221	1.81459	0.546427	1	0.67196
Atoh7	0.222636	0.723798	0	0	0.237	0.240883	0.475643	0.197976	0	0.229	-1.03492	0.532837	1	0.67196
Atp6v0c	719.262	717.593	652.102	559.11	662	716.424	670.155	586.761	563.138	634	-1.04399	0.54535	1	0.67196
Atp6v0c-ps2	0.000590312	0.000465777	1.757	0.000408881	0.44	1.8998	0.000333553	1.43318	0.000379516	0.833	1.8958	0.544744	1	0.67196
Atxn7l3	45.8625	46.0775	42.9573	38.162	43.3	44.7345	42.7768	39.4513	40.4985	41.9	-1.03343	0.536254	1	0.67196
AU022751	0.0572707	0.0252219	0.0907415	0	0.0433	0	0.031603	0.0251479	0	0.0142	-3.05253	0.539615	1	0.67196
AV051173	0.241927	0.131111	0.125836	0	0.125	0.131078	0	0.106866	0	0.0595	-2.0966	0.542842	1	0.67196
Avpr1b	0.0116938	0	0	0	0.00292	0	0	0.0205175	0.0113001	0.00795	2.72089	0.54399	1	0.67196
AY512931	0.0212371	0	0.0449202	0.0213489	0.0219	0	0.0234674	0	0.0410553	0.0161	-1.35621	0.547101	1	0.67196
Azgp1	0	0.046257	0	0	0.0116	0.0463568	0.0470736	0	0	0.0234	2.01981	0.545767	1	0.67196
B020018J22Rik	0	0	0.0162272	0.0154218	0.00791	0	0.0169549	0.0134505	0.0888834	0.0298	3.76912	0.539924	1	0.67196
B230112J18Rik	0	0.284051	0	0.129717	0.103	0	0	0.115821	0	0.029	-3.57248	0.543278	1	0.67196
B230119M05Rik	0	0.0674569	0.0654554	0	0.0332	0	0	0	0.0603061	0.0151	-2.20396	0.545172	1	0.67196
Barhl1	0.0290171	0	0	0.0145978	0.0109	0.0157347	0.0321006	0.0116789	0	0.0149	1.36454	0.547039	1	0.67196
BB123696	0.0221335	0	0.0234047	0	0.0114	0.0480077	0.0489086	0.0194303	0	0.0291	2.55492	0.541087	1	0.67196
BC022687	3.19975	2.81005	3.14942	2.14258	2.83	2.81751	3.59258	3.05006	2.51175	2.99	1.05929	0.541428	1	0.67196
BC027072	0.0575133	0.0621792	0.0304721	0.0386067	0.0472	0.0207932	0.0212255	0.0504485	0.0648358	0.0393	-1.20005	0.537757	1	0.67196
BC039771	0	0	0.0262467	0.0499013	0.019	0	0	0.0218033	0	0.00545	-3.4925	0.542795	1	0.67196
BC048644	0.0226613	0	0.0479213	0	0.0176	0.0245761	0	0.0397886	0.0219052	0.0216	1.22225	0.547571	1	0.67196
BC147527	0.0647047	0	0.102456	0	0.0418	0	0.0356841	0	0	0.00892	-4.68446	0.540988	1	0.67196
Bcl2l14	0.0462414	0	0.0244445	0	0.0177	0	0.0255408	0	0	0.00639	-2.76757	0.544131	1	0.67196
Bhlhe23	0	0	0	0.0201781	0.00504	0	0.0443623	0	0.0193982	0.0159	3.15989	0.54361	1	0.67196
Bhmt	0.0500187	0	0	0.0251279	0.0188	0	0.0828555	0.0219589	0.0483532	0.0383	2.03825	0.543425	1	0.67196
Birc7	0.0979941	0.159065	0	0	0.0643	0	0	0	0.0473981	0.0118	-5.42341	0.540206	1	0.67196
Bnipl	0	0.0375814	0	0	0.0094	0	0	0.0610461	0.0335927	0.0237	2.51824	0.544722	1	0.67196
Bpifb3	0.0289815	0.0313472	0	0	0.0151	0	0	0.0254531	0	0.00636	-2.37019	0.544744	1	0.67196
C1qtnf3	0.0650744	0	0	0.0218023	0.0217	0.0215381	0.0719005	0	0.0419322	0.0338	1.55819	0.545144	1	0.67196
C230024C17Rik	0	0	0.0156301	0	0.00391	0	0	0.0129538	0.0570686	0.0175	4.47997	0.542536	1	0.67196
C920009B18Rik	0.0106883	0	0.0113238	0	0.0055	0.0115925	0	0	0	0.0029	-1.89882	0.545382	1	0.67196
Capn13	0	0.041681	0.0203888	0.019379	0.0204	0.0418024	0	0	0.0186274	0.0151	-1.34783	0.546734	1	0.67196
Caps2	0.127068	0.117775	0.0960392	0.0730238	0.103	0.0984355	0.180623	0.0159315	0.122812	0.104	1.00941	0.54227	1	0.67196
Car6	0.0813129	0	0	0.0815206	0.0407	0.0440853	0	0	0	0.011	-3.6936	0.542187	1	0.67196
Car9	0.0799364	0	0.0281545	0	0.027	0.115584	0.117669	0	0.0515188	0.0712	2.63456	0.539332	1	0.67196
Ccdc105	0.0310108	0.0670874	0.0982294	0	0.0491	0	0	0.0544777	0.0299833	0.0211	-2.32448	0.54184	1	0.67196
Ccdc12	18.2779	15.7488	16.3972	13.4716	16	15.3336	16.09	14.9843	14.85	15.3	-1.04306	0.53381	1	0.67196
Ccdc172	0	0.0588431	0	0.0544049	0.0283	0	0.0597505	0	0	0.0149	-1.89535	0.546098	1	0.67196
Ccdc180	0.0377473	0	0.0300001	0	0.0169	0	0.0104484	0	0	0.00261	-6.484	0.538223	1	0.67196
Ccdc183	0	0	0.0977666	0.0309849	0.0322	0	0.0340507	0	0	0.00851	-3.78117	0.542962	1	0.67196
Ccdc64b	0.027234	0	0	0	0.00681	0	0	0.0239157	0.0263289	0.0126	1.84492	0.54627	1	0.67196
Ccer1	0	0	0	0.0282623	0.00707	0	0	0.0247138	0.0272066	0.013	1.83709	0.5463	1	0.67196
Ccl11	0	0	0.0580752	0	0.0145	0	0.0606822	0.0971667	0	0.0395	2.71801	0.544189	1	0.67196
Ccl5	0	0	0.165748	0	0.0414	0.34731	0.173097	0	0	0.13	3.13975	0.543717	1	0.67196
Ccl7	0	0.0894956	0.173012	0	0.0656	0	0.0903922	0	0	0.0226	-2.9041	0.543966	1	0.67196
Ccr1l1	0	0	0	0.0377185	0.00943	0	0.124329	0	0.0363674	0.0402	4.26041	0.542441	1	0.67196
Cd1d1	0.228656	0.0618296	0.120764	0.0574064	0.117	0.0929869	0.252362	0.125508	0.0828994	0.138	1.18158	0.543568	1	0.67196
Cd27	0.0897045	0.0485296	0	0	0.0346	0	0.0493673	0	0	0.0123	-2.80011	0.544057	1	0.67196
Cd300e	0	0	0.0283191	0.0269223	0.0138	0	0.0295894	0.0235356	0.0259109	0.0198	1.43074	0.546315	1	0.67196
Cd300lb	0.0173252	0.0187342	0.03667	0	0.0182	0	0	0.0456137	0.0167446	0.0156	-1.16631	0.547723	1	0.67196
Cd300ld	0.0208298	0	0	0.0209406	0.0104	0.0451804	0.0230189	0.0182843	0	0.0216	2.07045	0.543256	1	0.67196
Cd5	0.0500736	0	0.0264618	0	0.0191	0	0.0829461	0.0219831	0.0242031	0.0323	1.68722	0.546112	1	0.67196
Cd8b1	0	0.0422172	0	0	0.0106	0	0.0429929	0	0.0377377	0.0202	1.91227	0.546092	1	0.67196
Ceacam15	0.0398746	0.0431406	0	0	0.0208	0	0	0.0350444	0	0.00876	-2.36886	0.544776	1	0.67196
Ceacam9	0.121428	0	0.0853394	0.0405805	0.0618	0	0	0.0711488	0.0391456	0.0276	-2.24262	0.542109	1	0.67196
Cebpz	7.38456	7.10842	7.45618	8.54806	7.62	7.67337	7.21047	8.70408	8.01072	7.9	1.03612	0.544842	1	0.67196
Ces1a	0.0526756	0	0.0278308	0	0.0201	0.0285624	0.0581582	0	0.0254617	0.028	1.39346	0.546786	1	0.67196
Ces2b	0.0553604	0	0	0.027801	0.0208	0.0300179	0	0	0	0.0075	-2.77039	0.544165	1	0.67196
Cfhr2	0.0448874	0.091044	0.0769825	0.0788301	0.0729	0.0547603	0.0494992	0.0295757	0.119359	0.0633	-1.15225	0.543746	1	0.67196
Chrne	0	0	0	0.0340595	0.00851	0	0.0374265	0.0298183	0	0.0168	1.97433	0.545935	1	0.67196
Chst4	0	0	0	0.0261419	0.00654	0.0282203	0	0	0.0251565	0.0133	2.04181	0.545661	1	0.67196
Clca2	0	0.0134245	0	0.012497	0.00648	0.0134666	0	0	0	0.00337	-1.92487	0.545192	1	0.67196
Cldn17	0.0493148	0	0.0519109	0	0.0253	0	0.0542408	0	0	0.0136	-1.86623	0.546168	1	0.67196
Clec4g	0	0.0999191	0	0.0462529	0.0365	0	0.0508087	0.0811879	0.0446601	0.0442	1.20855	0.547644	1	0.67196
Cnfn	0	0.174441	0	0	0.0436	0.278124	0	0.142504	0	0.105	2.41129	0.545676	1	0.67196
Cnih2	69.895	75.5324	67.2296	59.1436	68	65.9071	67.7965	63.5459	65.0387	65.6	-1.03627	0.536553	1	0.67196
Cobll1	1.86881	2.12601	2.20588	2.17028	2.09	2.12453	1.97473	1.94772	1.88347	1.98	-1.05555	0.533919	1	0.67196
Cpb2	0.0371471	0.0401871	0	0	0.0193	0	0	0	0.0359227	0.00898	-2.15279	0.545327	1	0.67196
Cpsf4	5.99693	6.56114	6.78845	5.44007	6.2	7.27886	5.9772	6.22708	6.53547	6.5	1.04971	0.540915	1	0.67196
Cpsf7	22.9246	22.8745	24.0931	22.0738	23	23.0931	22.7349	22.2947	21.4212	22.4	-1.02705	0.533578	1	0.67196
Crlf1	0.619528	0.493799	0.653962	0.523626	0.573	0.742539	0.395594	0.630159	0.346806	0.529	-1.08312	0.539474	1	0.67196
Crtam	0.188723	0.0291857	0.028511	0	0.0616	0	0.148817	0	0.0260641	0.0437	-1.40907	0.547288	1	0.67196
Crxos	0.0241194	0	0	0.0653877	0.0224	0	0.0708479	0.0576123	0.0625549	0.0478	2.13408	0.540909	1	0.67196
Crygs	0.0989453	0	0.1033	0	0.0506	0	0.107942	0	0	0.027	-1.87365	0.546167	1	0.67196
Csnka2ip	0.0423551	0	0	0.0424533	0.0212	0	0.0466396	0.0372304	0.0409651	0.0312	1.47197	0.546034	1	0.67196
Cst7	0	0.133634	0	0.123407	0.0643	0.133841	0.203259	0.162976	0	0.125	1.94551	0.543339	1	0.67196
Csta1	0.0183645	0	0	0.0184685	0.00921	0.0199169	0	0.0161177	0.0177496	0.0134	1.46022	0.545009	1	0.67196
Ctcf	15.8309	16.8545	17.4554	17.2683	16.9	17.0455	16.6429	17.4481	18.3063	17.4	1.03017	0.543536	1	0.67196
Ctr9	10.141	10.7329	9.38369	11.013	10.3	11.0966	9.55523	9.73552	9.31001	9.92	-1.03963	0.547448	1	0.67196
Cxcl11	0.0340666	0.0737315	0	0.102614	0.0526	0	0	0.0299295	0.0325046	0.0156	-3.37015	0.53835	1	0.67196
Cyp24a1	0	0	0.0316794	0.0301067	0.0154	0.0324533	0.0330999	0.0393844	0	0.0262	1.6984	0.544519	1	0.67196
Cyp26a1	0	0	0.0314051	0	0.00785	0.0322481	0	0.0522361	0	0.0211	2.69014	0.544265	1	0.67196
Cyp2a5	0	0.168062	0	0.0311951	0.0498	0	0.0342815	0	0	0.00857	-5.81238	0.541445	1	0.67196
Cyp2c44	0.0531357	0.0862046	0.0842186	0	0.0559	0.115247	0	0.0233297	0	0.0346	-1.61325	0.542218	1	0.67196
Cyp4a12a	0	0	0	0.0175705	0.00439	0	0.0115885	0.00920526	0	0.0052	1.18345	0.546496	1	0.67196
D030025P21Rik	0	0.02661	0.0130339	0	0.00991	0	0	0	0.0237834	0.00595	-1.66687	0.547136	1	0.67196
D030040B21Rik	0	0	0.0189968	0	0.00475	0	0.029773	0	0.0173512	0.0118	2.48064	0.544692	1	0.67196
D630024D03Rik	0	0	0	0.0924678	0.0231	0	0.145836	0	0.130329	0.069	2.98661	0.543522	1	0.67196
D630045M09Rik	0.043075	0.0466067	0	0	0.0224	0.0467069	0	0	0	0.0117	-1.9201	0.545969	1	0.67196
Ddx60	0.127002	0.145882	0.0757215	0.095931	0.111	0.111922	0.105488	0.104428	0.0460175	0.092	-1.20845	0.536467	1	0.67196
Dio3os	0	0	0.0931371	0.354345	0.112	0	0	0.0388583	0	0.00971	-11.5157	0.537161	1	0.67196
Dld	41.5498	40.8274	42.5317	43.1618	42	39.6505	37.9843	44.9391	41.0757	40.9	-1.02702	0.543363	1	0.67196
Dlx1	4.23384	4.59772	5.12826	3.96813	4.48	3.84926	4.24275	4.87003	4.10945	4.27	-1.05017	0.540984	1	0.67196
Dnajc14	8.16808	8.97977	7.99733	7.25361	8.1	8.23783	7.40491	7.84899	7.58306	7.77	-1.04261	0.537559	1	0.67196
Dnmt3l	0.0522501	0	0	0	0.0131	0	0.114884	0.0459567	0	0.0402	3.07829	0.543931	1	0.67196
Drd3	0	0.0451142	0.0439478	0	0.0223	0	0	0.0366503	0	0.00916	-2.43005	0.544634	1	0.67196
Duox2	0	0	0.0112215	0.0106631	0.00547	0	0.0117245	0	0	0.00293	-1.86657	0.545533	1	0.67196
E030018B13Rik	0	0	0.0624176	0	0.0156	0	0	0.0522662	0.114949	0.0418	2.67898	0.544533	1	0.67196
E330013P04Rik	0.0750692	0.0811893	0.10579	0.0502832	0.0781	0.0814108	0.0276336	0.043942	0.120949	0.0685	-1.14017	0.534585	1	0.67196
Eci3	0	0	0.0437492	0	0.0109	0.0450075	0.0914247	0	0	0.0341	3.11851	0.543602	1	0.67196
Ect2l	0	0	0.0181972	0	0.00455	0	0	0.0301797	0.0332367	0.0159	3.48495	0.54254	1	0.67196
Eda2r	0.0202774	0.0548245	0.0933456	0.0408422	0.0523	0.0772079	0.0449082	0.070389	0.0490102	0.0604	1.15398	0.547723	1	0.67196
Ehmt1	5.69745	5.49548	5.87886	5.65601	5.68	5.87095	5.81546	6.15815	5.71987	5.89	1.03681	0.543125	1	0.67196
Enthd1	0.0244858	0	0.0258819	0	0.0126	0	0	0.0214985	0	0.00537	-2.34285	0.544798	1	0.67196
Erich4	0	0	0.144379	0	0.0361	0.074587	0	0	0.199783	0.0686	1.90035	0.546883	1	0.67196
F10	0	0.0218638	0.0213861	0	0.0108	0	0.022345	0	0	0.00559	-1.93555	0.545932	1	0.67196
Fahd2a	5.12543	5.69739	5.29955	4.85424	5.24	5.5069	6.15266	5.08006	5.09304	5.46	1.04081	0.541031	1	0.67196
Fam178b	0.27922	0.0750551	0.0339835	0	0.0971	0.150306	0.0759977	0	0	0.0566	-1.71565	0.547684	1	0.67196
Fam179a	0.252185	0.287821	0.237361	0.169179	0.237	0.136757	0.232503	0.184392	0.27079	0.206	-1.14811	0.540939	1	0.67196
Fam19a3	0.0336247	0.036354	0	0.011283	0.0203	0	0.012406	0.00983248	0	0.00556	-3.6541	0.535913	1	0.67196
Fam209	0	0.122955	0	0.112604	0.0589	0	0	0	0.109936	0.0275	-2.14269	0.545418	1	0.67196
Fam216b	0.114558	0	0.169571	0	0.071	0	0	0	0.0664422	0.0166	-4.27633	0.541489	1	0.67196
Fam69b	12.7727	13.709	11.9756	8.78993	11.8	12.9154	13.9398	12.0076	10.4897	12.3	1.04456	0.543844	1	0.67196
Fam83a	0	0	0	0.0249371	0.00623	0	0	0.0217914	0.0239923	0.0114	1.83597	0.546253	1	0.67196
Fate1	0	0.0714655	0	0.0659504	0.0344	0.0715664	0	0.0581147	0.0638909	0.0484	1.40866	0.546483	1	0.67196
Fbxl14	3.68661	4.44531	4.53793	3.72263	4.1	4.78324	4.28377	3.95957	4.09518	4.28	1.04449	0.54732	1	0.67196
Fgd5	0.755343	1.00011	0.836532	0.73503	0.832	0.865289	0.704866	0.692289	0.80365	0.767	-1.0851	0.533451	1	0.67196
Fip1l1	18.2557	18.0039	18.3837	20.4592	18.8	17.5014	16.8883	18.9855	19.2526	18.2	-1.03407	0.538735	1	0.67196
Foxh1	0	0.0441054	0.0429727	0.081738	0.0422	0	0.0449009	0	0.0394258	0.0211	-2.00193	0.543249	1	0.67196
Foxn1	0	0.0163571	0	0	0.00409	0.0328138	0.0167333	0	0	0.0124	3.02909	0.543673	1	0.67196
Foxp1	14.5778	15.3343	15.0469	14.9196	15	14.8282	15.5736	14.9659	16.3215	15.4	1.03024	0.537487	1	0.67196
G6pc	0	0.0246914	0	0.0458931	0.0176	0	0.0252225	0	0	0.00631	-2.79847	0.544046	1	0.67196
Gabrr1	0.0227631	0.0246175	0	0	0.0118	0.0246864	0.0754417	0	0.0220037	0.0305	2.57768	0.54187	1	0.67196
Gal	0.100915	0	0	0	0.0252	0	0	0.0890384	0.0977619	0.0467	1.85107	0.546277	1	0.67196
Gdf7	0	0.0428408	0	0.119114	0.0405	0	0.130869	0.104401	0.0765904	0.078	1.9256	0.542143	1	0.67196
Gen1	0.270459	0.341178	0.349962	0.151177	0.278	0.309627	0.315792	0.303241	0.304941	0.308	1.10858	0.539939	1	0.67196
Ghrl	0.303368	0	0.307589	0.293866	0.226	0	0.305209	0	0.594345	0.225	-1.00586	0.537931	1	0.67196
Gja3	0.0188254	0	0.019917	0	0.00969	0	0.0208088	0.0330612	0.0181954	0.018	1.86012	0.543862	1	0.67196
Gja8	0	0	0	0.00683379	0.00171	0	0.00751484	0	0.00655498	0.00352	2.05886	0.541388	1	0.67196
Gjd4	0	0	0	0.0190027	0.00475	0	0.0208896	0	0.0182645	0.00979	2.06045	0.545566	1	0.67196
Glb1l3	0	0	0	0.0206771	0.00517	0.0223051	0	0	0.0198794	0.0105	2.04016	0.545648	1	0.67196
Glp1r	0.0369965	0.120072	0	0.11133	0.0671	0	0	0.0325089	0.0357768	0.0171	-3.93052	0.53703	1	0.67196
Glycam1	0.119055	0.129045	0	0.23616	0.121	0	0.258929	0.105183	0	0.091	-1.32998	0.546569	1	0.67196
Gm10046	0.118455	0.256773	0.246553	0	0.155	0.128363	0	0.0523166	0	0.0452	-3.44135	0.536877	1	0.67196
Gm10640	0.102855	0	0.162347	0.308891	0.144	0.223039	0.0565447	0	0	0.0699	-2.05339	0.541429	1	0.67196
Gm10649	0.0353618	0.0382541	0	0	0.0184	0.0383458	0.0779679	0	0.0341944	0.0376	2.04451	0.543322	1	0.67196
Gm11541	0.0318109	0	0	0.0319314	0.0159	0	0	0	0.0307576	0.00769	-2.07241	0.54551	1	0.67196
Gm11665	0.0550918	0	0	0.0551221	0.0276	0	0	0	0.0533033	0.0133	-2.06767	0.545564	1	0.67196
Gm11729	0.097884	0	0	0	0.0245	0.106089	0.106803	0	0	0.0532	2.17494	0.545357	1	0.67196
Gm12018	0	0	0.0154357	0	0.00386	0.0158118	0.0161278	0	0	0.00798	2.0692	0.545513	1	0.67196
Gm12596	0.0883183	0	0	0	0.0221	0.143646	0	0	0.0854243	0.0573	2.59369	0.544572	1	0.67196
Gm13242	0.0121874	0.00658849	0	0.00817803	0.00674	0	0.00674381	0	0.00883295	0.00389	-1.73039	0.54697	1	0.67196
Gm13498	0.0119043	0	0.0251688	0.0119627	0.0123	0.01291	0	0.0104515	0	0.00584	-2.099	0.539528	1	0.67196
Gm14139	0.0308014	0	0	0	0.0077	0.0334018	0	0.0270546	0	0.0151	1.96278	0.545989	1	0.67196
Gm14207	0	0	0.0654554	0.0622885	0.0319	0	0.341971	0.0548468	0.180918	0.144	4.52261	0.536987	1	0.67196
Gm14326	30.2032	33.1797	33.2689	32.3508	32.3	30.6138	33.285	33.0375	35.9564	33.2	1.03016	0.546475	1	0.67196
Gm17365	0	0.0456151	0.0888635	0	0.0336	0	0	0.0370579	0	0.00926	-3.62888	0.542607	1	0.67196
Gm19303	0	0	0.0296184	0	0.0074	0.0304052	0	0.049245	0	0.0199	2.68921	0.544264	1	0.67196
Gm19395	0	0.12026	0.231259	0	0.0879	0.240525	0.120821	0.0979764	0	0.115	1.30668	0.547624	1	0.67196
Gm19689	0.0351981	0	0	0.0706296	0.0265	0	0	0	0.068072	0.017	-1.55464	0.547573	1	0.67196
Gm19710	0.116048	0.251545	0	0.115137	0.121	0.125757	0	0.102491	0	0.0571	-2.11494	0.543006	1	0.67196
Gm20139	0.00801121	0	0	0.0161382	0.00604	0	0	0.00702643	0	0.00176	-3.43694	0.533599	1	0.67196
Gm20257	0.993084	0.645059	0.694953	0.595261	0.732	0.143548	0.944006	0.69941	1.21746	0.751	1.02598	0.537041	1	0.67196
Gm20758	0	0	0.0250646	0.0238262	0.0122	0	0	0	0.0229192	0.00573	-2.13318	0.545378	1	0.67196
Gm2083	0.0519171	0.0258446	0	0	0.0194	0.00434946	0.00741888	0	0	0.00294	2274.19	0.541836	1	0.67196
Gm21057	0.331015	0	0	0.163097	0.124	0	0	0	0.160361	0.0401	-3.08125	0.544986	1	0.67196
Gm2109	0.0769251	0	0.0405607	0.15429	0.0679	0.0834143	0	0	0.0743923	0.0395	-1.72221	0.545795	1	0.67196
Gm2560	0.069642	0.0753997	0	0	0.0363	0	0	0.0613229	0	0.0153	-2.36521	0.54479	1	0.67196
Gm30332	0.0217432	0.023514	0	0	0.0113	0	0	0	0.0210172	0.00525	-2.15334	0.545306	1	0.67196
Gm3776	0	0.0393862	0	0	0.00985	0	0.0996374	0.032037	0	0.0329	3.34316	0.543737	1	0.67196
Gm4814	0.276458	0.0748275	0.0725137	0	0.106	0	0	0.0608563	0.0668977	0.0319	-3.31731	0.539722	1	0.67196
Gm4981	0	0.0315075	0	0	0.00788	0	0	0.0511668	0.0281629	0.0198	2.5178	0.544711	1	0.67196
Gm5084	0.0135888	0	0.0143898	0	0.00699	0.0147381	0.0300699	0	0.013132	0.0145	2.07087	0.542675	1	0.67196
Gm5136	0.104865	0	0	0.0524805	0.0393	0.113698	0.23056	0.0461181	0	0.0976	2.48101	0.542097	1	0.67196
Gm5779	0.0691145	0	0	0	0.0173	0.0749258	0	0	0.133795	0.0522	3.01993	0.5437	1	0.67196
Gm590	0.180381	0	0.185923	0	0.0916	0.195326	0	0.15998	0.174708	0.133	1.44692	0.546596	1	0.67196
Gm6034	0.0329126	0	0.0347401	0	0.0169	0	0.0362986	0.0867384	0.0318238	0.0387	2.28906	0.54248	1	0.67196
Gm608	6.32966	6.56692	7.13278	7.53526	6.89	6.28109	6.44629	6.77009	6.94952	6.61	-1.04226	0.54649	1	0.67196
Gm6086	0.0179502	0	0	0.0120454	0.0075	0.0389374	0	0.00349948	0.023128	0.0164	2.18582	0.546269	1	0.67196
Gm6307	0.0257433	0	0.0272053	0.00129313	0.0136	0.00139589	0.056851	0	0	0.0146	1.07384	0.546235	1	0.67196
Gm6578	0.0624019	0	0.065544	0.062373	0.0476	0.0676525	0	0	0.0603887	0.032	-1.48639	0.545828	1	0.67196
Gm6602	0	0.0293681	0	0.0818205	0.0278	0.0294462	0.0899253	0.0715331	0	0.0477	1.71694	0.544168	1	0.67196
Gm6792	0	0.0988207	0	0	0.0247	0	0.099649	0	0.0883563	0.047	1.90249	0.546106	1	0.67196
Gm6815	0.00721795	0.0234133	0	0	0.00766	0	0.00798499	0	0	0.002	-3.8361	0.538963	1	0.67196
Gm7271	0	0.0866642	0	0	0.0217	0	0	0.0705141	0.0774841	0.037	1.70772	0.546727	1	0.67196
Gm766	0	0.0401871	0.156728	0	0.0492	0	0.0818801	0.0979248	0.0718453	0.0629	1.27796	0.545339	1	0.67196
Gm7977	0.0455237	0.0493124	0	0	0.0237	0.0493426	0.0497277	0	0.132273	0.0578	2.4394	0.541939	1	0.67196
Gm8013	0.210623	0	0	0.206333	0.104	0.227945	0.225452	0.187158	0	0.16	1.53627	0.546724	1	0.67196
Gm9758	0	0	0	0.033533	0.00838	0	0.0552478	0.132546	0	0.0469	5.60027	0.540383	1	0.67196
Gnrh1	0.165507	0.358915	0.170974	0	0.174	0.17926	0	0	0.320721	0.125	-1.39084	0.547389	1	0.67196
Gp2	0.026353	0.0285023	0	0	0.0137	0	0	0	0.0254765	0.00637	-2.15317	0.545315	1	0.67196
Gpkow	9.46364	9.41678	9.32413	8.84714	9.26	9.8029	9.71184	10.3611	8.8672	9.69	1.04565	0.537029	1	0.67196
Gpr141	0	0	0	0.0144074	0.0036	0.015529	0	0.0125631	0	0.00702	1.94984	0.54575	1	0.67196
Gpr143	0	0.0351457	0	0	0.00879	0	0	0.0285414	0.0314155	0.015	1.70595	0.546737	1	0.67196
Gpr19	6.00972	7.97506	8.91301	9.64295	8.14	8.13091	8.18672	8.33991	9.11382	8.44	1.03782	0.544127	1	0.67196
Gpr31b	0	0	0	0.0639336	0.016	0	0	0.0563143	0.123832	0.045	2.81771	0.544254	1	0.67196
Grm6	0	0	0	0.0112417	0.00281	0	0.0123605	0	0.010791	0.00579	2.05943	0.543899	1	0.67196
Gspt2	11.3738	11.0478	11.7085	11.9661	11.5	11.9166	11.4928	12.8895	11.3077	11.9	1.03277	0.54661	1	0.67196
Guca1b	0.16051	0.0694498	0.101667	0.0966666	0.107	0.0348117	0.0708186	0.112797	0.155196	0.0934	-1.14632	0.547423	1	0.67196
H60c	0.00887497	0	0	0.0178521	0.00668	0	0	0	0.0171553	0.00429	-1.55795	0.546784	1	0.67196
Hcrt	0	0	0.280798	0.401564	0.171	0	0	0	0.262206	0.0656	-2.60239	0.544424	1	0.67196
Hdhd1a	0.0572346	0	0	0.057249	0.0286	0	0	0.0503575	0	0.0126	-2.27342	0.545046	1	0.67196
Heatr9	0	0.0306649	0.0299482	0	0.0152	0	0	0	0.0274097	0.00685	-2.21137	0.545148	1	0.67196
Hemgn	0	0.0239131	0	0	0.00598	0	0	0.0194114	0.042748	0.0155	2.59939	0.544702	1	0.67196
Hist1h3a	0.213954	0	0	0.0250568	0.0598	0.0275819	0	0	0	0.0069	-8.66549	0.540123	1	0.67196
Hist1h4d	0	0	1.08488	0.345635	0.358	0	0	0	0.343496	0.0859	-4.16458	0.538373	1	0.67196
Hist1h4n	0	0.19627	0	0.17515	0.0929	0.156698	0	0	0	0.0392	-2.36967	0.54518	1	0.67196
Hist1h4n	0	0.196347	0	0.175246	0.0929	0.156812	0	0	0	0.0392	-2.37029	0.545235	1	0.67196
Hist4h4	0	0	0.480462	0.229383	0.177	0	0	0.208993	0	0.0522	-3.3965	0.54383	1	0.67196
Hp	0.0830902	0.0898994	0	0.0416461	0.0537	0	0	0.0365165	0.0803615	0.0292	-1.83641	0.54347	1	0.67196
Hsd3b1	0.00804011	0	0	0.0645779	0.0182	0.0348826	0	0.056516	0.0622076	0.0384	2.11526	0.537676	1	0.67196
Hspb9	0	0.206327	0.0994807	0	0.0765	0.30964	0	0.0839907	0.092241	0.121	1.58881	0.546532	1	0.67196
Idh3a	68.669	65.5468	65.1319	59.2943	64.7	72.9356	64.7343	66.2748	62.7364	66.7	1.03108	0.546562	1	0.67196
Ifnz	0.00312871	0	0.0395987	0.0376568	0.0201	0.040712	0	0.00274931	0	0.0109	-1.84956	0.538742	1	0.67196
Igf2bp3	0.656448	0.625525	0.766151	1.00805	0.764	0.699916	0.825131	0.663713	0.559076	0.687	-1.11221	0.537405	1	0.67196
Igsf23	0.0276802	0.0299387	0	0	0.0144	0	0	0	0.0267605	0.00669	-2.15313	0.545322	1	0.67196
Il11ra2	0	0	0.836478	0.770258	0.402	0	0	0	0.680833	0.17	1.23251	0.540555	1	0.67196
Il12b	0	0	0.0213697	0.0406236	0.0155	0	0.022328	0	0	0.00558	-2.77648	0.54411	1	0.67196
Il18rap	0	0.0212489	0.010413	0	0.00792	0.0213173	0.0108798	0.0172403	0	0.0124	1.56142	0.54417	1	0.67196
Impad1	16.5911	17.5771	18.3177	18.203	17.7	18.8194	17.9975	19.0214	17.0685	18.2	1.03138	0.538017	1	0.67196
Ints8	4.9631	5.82099	5.80063	6.60068	5.8	6.42749	5.62168	5.85051	6.21999	6.03	1.0403	0.536708	1	0.67196
Irx5	0.0211583	0	0.0447541	0	0.0165	0	0	0	0.0204515	0.00511	-3.22286	0.543344	1	0.67196
Itgb6	0	0.021717	0.0106394	0.0202246	0.0131	0	0.0111165	0	0.00970277	0.0052	-2.52559	0.538198	1	0.67196
Kank4os	0.042613	0.0460829	0	0.0214185	0.0275	0.0231071	0.0235438	0	0	0.0117	-2.36039	0.541532	1	0.67196
Kcnk15	0.0581095	0	0	0	0.0145	0	0	0.0511301	0.0562279	0.0268	1.84751	0.546286	1	0.67196
Kcnk7	0.0524323	0.0567439	0.110328	0	0.0549	0.0568488	0.05764	0	0	0.0286	-1.91725	0.543842	1	0.67196
Kdm1a	15.8211	16.7153	15.2454	14.0913	15.5	16.3723	15.6921	15.7783	15.848	15.9	1.02938	0.533767	1	0.67196
Khdc1b	0.0684257	0.0246667	0.0241158	0	0.0293	0.0247358	0	0	0.0220477	0.0117	-2.50533	0.541666	1	0.67196
Kifc3	8.23955	8.42264	7.73588	6.91877	7.83	8.71437	8.39842	7.62581	7.71269	8.11	1.03622	0.543323	1	0.67196
Kir3dl2	0	0.0995476	0.0323926	0	0.033	0	0	0.0269452	0	0.00674	-4.89661	0.541473	1	0.67196
Klf1	0	0.0383433	0.149586	0	0.047	0	0.0781486	0.0622837	0.0685485	0.0522	1.11202	0.54675	1	0.67196
Klf3	4.48006	6.1099	5.20415	6.29995	5.52	5.76814	5.41316	5.15343	4.47984	5.2	-1.06147	0.540424	1	0.67196
Klk1b3	0	0	0.0746375	0.0710439	0.0364	0	0	0.0626683	0	0.0157	-2.32464	0.544908	1	0.67196
Krt42	0	0.0379596	0	0	0.00949	0	0	0.0308298	0.0678623	0.0247	2.59992	0.544725	1	0.67196
Lamc1	5.55454	5.91775	5.43674	5.83229	5.69	5.96432	5.26933	5.15325	5.54597	5.48	-1.03686	0.547272	1	0.67196
Ldhc	0.128739	0.0464312	0	0	0.0438	0	0.0472494	0.0754441	0.0830106	0.0514	1.17431	0.547386	1	0.67196
Lep	0	0.0327739	0	0.015248	0.012	0	0.0167638	0	0	0.00419	-2.86462	0.54402	1	0.67196
Lgals2	0	0	0	0.13082	0.0327	0.143184	0	0	0.128074	0.0678	2.07352	0.545668	1	0.67196
Lhfpl1	0.0298735	0.0646254	0.0315484	0	0.0315	0	0.0659271	0	0.0288828	0.0237	-1.32947	0.546851	1	0.67196
Lhx3	0.048089	0	0	0.024159	0.0181	0.0782295	0.0265539	0	0.0464861	0.0378	2.09375	0.542705	1	0.67196
Lin9	0.908276	0.965172	1.21014	1.26037	1.09	1.37576	1.05656	1.29172	0.983738	1.18	1.08375	0.532918	1	0.67196
Lmntd2	0	0.0274091	0	0	0.00685	0.0549672	0	0	0.0244992	0.0199	2.89927	0.544111	1	0.67196
LOC100038947	0.012577	0	0	0	0.00314	0.013638	0.0207897	0	0	0.00861	2.73735	0.543976	1	0.67196
LOC100504039	0	0.152094	0.0244229	0.0702879	0.0617	0.101462	0.0513563	0	0	0.0382	-1.61502	0.547074	1	0.67196
LOC100861615	1.15447	1.51288	1.23229	1.28142	1.3	1.4697	1.31074	1.49947	1.23695	1.38	1.06481	0.542535	1	0.67196
Lonp1	17.0625	17.8149	16.6025	16.3867	17	17.9046	16.5863	17.8886	17.4795	17.5	1.02936	0.539329	1	0.67196
Lrrc15	0	0	0	0.0181529	0.00454	0	0	0.00790607	0.0174189	0.00633	1.39509	0.547266	1	0.67196
Lrrc25	0.266763	0.336751	0.327872	0.311853	0.311	0.385668	0.293645	0.273604	0.172016	0.281	-1.10517	0.53473	1	0.67196
Lrrc63	0	0.0217123	0	0	0.00543	0.04355	0	0	0.0194067	0.0157	2.89959	0.544126	1	0.67196
Lsr	1.88311	2.72562	1.68924	2.22879	2.13	2.3835	2.60675	1.70046	2.50278	2.3	1.07819	0.541075	1	0.67196
Ly6g6d	0	0.138064	0.13236	0.252337	0.131	0.276017	0	0	0.123436	0.0999	-1.30869	0.546962	1	0.67196
Madcam1	0	0	0	0.0389978	0.00975	0.0421692	0	0.0341759	0	0.0191	1.95768	0.545974	1	0.67196
Maf	4.19224	4.06786	4.06951	3.71858	4.01	4.02218	3.65729	3.74892	4.01234	3.86	-1.03934	0.544632	1	0.67196
Map2k2	11.4579	11.9269	9.87088	7.8296	10.3	9.7269	10.8352	8.55129	9.49902	9.65	-1.06404	0.545812	1	0.67196
Mcpt4	0.0613941	0	0	0.0613742	0.0307	0.0665605	0	0	0	0.0166	-1.84446	0.546195	1	0.67196
Med16	12.6933	13.3024	10.8346	9.94259	11.7	12.2933	11.3052	10.7833	10.2772	11.2	-1.04733	0.54238	1	0.67196
Mfsd12	5.42386	5.15475	5.1969	4.97266	5.19	5.06578	4.91124	4.70916	5.30483	5	-1.03788	0.536359	1	0.67196
Mhrt	0.0785116	0.170041	0	0	0.0621	0	0.0859389	0.138345	0.152028	0.0941	1.51401	0.545309	1	0.67196
Mpo	0.0198422	0	0.0209898	0	0.0102	0.0215193	0	0.0870814	0.0383573	0.0367	3.59909	0.538383	1	0.67196
Mrap	0.183688	0.132556	0.450274	0.122422	0.222	0.398292	0.134426	0.323316	0.177756	0.258	1.16295	0.534503	1	0.67196
Ms4a1	0.0252028	0.0272576	0	0	0.0131	0.0273318	0	0	0	0.00683	-1.91939	0.545952	1	0.67196
Ms4a4b	0	0	0.0475285	0	0.0119	0.0489235	0	0.0793356	0	0.0321	2.69857	0.544232	1	0.67196
Msantd3	6.84624	5.49972	5.38362	5.569	5.82	5.42844	5.06174	6.2451	5.524	5.56	-1.04669	0.54524	1	0.67196
Mtag2	1.06993	0.677026	1.05547	1.12128	0.981	0.52706	1.43613	0.643299	1.03633	0.911	-1.07711	0.533271	1	0.67196
Mtf2	10.9073	9.93619	10.9669	10.3676	10.5	9.87533	10.0335	10.6948	10.2303	10.2	-1.03292	0.535	1	0.67196
Mup16	0.0080758	0	0	0	0.00202	0.00432367	0.00737525	0	0	0.00292	1.44864	0.543256	1	0.67196
Mup19	0.00816981	0	0	0	0.00204	0.00437279	0.00497219	0	0	0.00234	1.14384	0.544227	1	0.67196
Mup2	0.00881431	0.0318363	0	0	0.0102	0.0106148	0.017834	0.0391081	0	0.0169	5.66752	0.537608	1	0.67196
Mup2	0.00881431	0	0	0	0.0022	0.0106138	0.104517	0	0	0.0288	1.66189	0.544084	1	0.67196
Mup9	0.016163	0	0	0	0.00404	0.00865264	0.0098397	0	0	0.00462	1.14412	0.546459	1	0.67196
Mybph	0.028835	0.0311886	0.0304568	0	0.0226	0	0.031823	0	0.0278779	0.0149	-1.51556	0.54563	1	0.67196
Myh2	0.234498	0.21971	0.316225	0.167946	0.235	0.211953	0.20632	0.20567	0.169933	0.198	-1.18202	0.545991	1	0.67196
Myo19	1.51355	1.48891	1.74763	1.79811	1.64	1.61467	1.18071	1.6544	1.69041	1.54	-1.06645	0.533482	1	0.67196
Myoz1	0.0871374	0	0	0.0873247	0.0436	0	0	0	0.0421404	0.0105	-4.14002	0.541566	1	0.67196
Nctc1	0.0245385	0.0265387	0	0	0.0128	0.0266115	0.0542013	0	0.0237211	0.0261	2.04659	0.543252	1	0.67196
Ndufs5	64.5292	57.198	58.9011	47.8134	57.1	62.5919	61.3946	50.7854	44.0831	54.7	-1.0438	0.539594	1	0.67196
Nepn	0	0.0313074	0	0	0.00783	0.0313889	0	0.0508415	0	0.0206	2.62655	0.544391	1	0.67196
Neurog3	0.0352798	0	0	0	0.00882	0	0.038894	0.030997	0	0.0175	1.98105	0.545923	1	0.67196
Nfkbie	0.520745	0.720822	0.462648	0.335051	0.51	0.564755	0.644532	0.475391	0.523479	0.552	1.08282	0.534792	1	0.67196
Nkx1-2	0	0.029794	0.0291022	0	0.0147	0	0.0304075	0.0241906	0.0532623	0.027	1.83136	0.544251	1	0.67196
Nudt11	7.67968	8.15582	7.64401	7.61612	7.77	7.83604	7.58356	7.71222	6.92168	7.51	-1.03468	0.546923	1	0.67196
Nudt17	2.38131	2.6422	2.04774	2.26993	2.34	2.4013	2.35463	2.70855	2.34685	2.45	1.05033	0.540974	1	0.67196
Nudt19	20.4255	20.3834	20.199	18.3002	19.8	21.5304	18.73	18.3194	18.2722	19.2	-1.03196	0.538898	1	0.67196
Nxf2	0.0220084	0.0476109	0.0232741	0	0.0232	0	0.0243167	0	0.042555	0.0167	-1.38913	0.546832	1	0.67196
Nxnl2	0.149398	0.053891	0	0	0.0508	0	0.164308	0.0875896	0.0481754	0.075	1.47609	0.545971	1	0.67196
Nxpe5	0	0.0238899	0.0233595	0	0.0118	0.0239574	0	0	0	0.00599	-1.97223	0.545827	1	0.67196
Olfr110	0	0	0.055864	0	0.014	0	0.0583716	0	0.0770653	0.0339	2.4244	0.544729	1	0.67196
Olfr1420	0.200361	0.144608	0	0.0667157	0.103	0.144808	0	0.0587983	0	0.0509	-2.02196	0.542681	1	0.67196
Olfr266	0	0	0.0680306	0	0.017	0.0702457	0	0	0.062709	0.0332	1.95434	0.545958	1	0.67196
Olfr46	0	0	0.025464	0	0.00637	0	0.0532138	0	0.0935883	0.0367	5.76508	0.539912	1	0.67196
Olfr460	0	0.0707477	0	0	0.0177	0	0	0.115059	0.063249	0.0446	2.52034	0.544714	1	0.67196
Olfr58	0	0	0	0.0487017	0.0122	0.0527293	0	0.0427645	0	0.0239	1.96079	0.545972	1	0.67196
Olfr61	0.0662056	0	0.138991	0	0.0513	0.143548	0	0.174852	0.19223	0.128	2.48849	0.540013	1	0.67196
Olfr622	0	0.0698457	0.067745	0	0.0344	0	0	0.0567942	0	0.0142	-2.42262	0.544634	1	0.67196
Olfr689	0.0637091	0	0	0.0636681	0.0318	0.276276	0	0.112155	0.0616561	0.113	3.5335	0.53891	1	0.67196
Olfr857	0.0667872	0	0	0	0.0167	0	0.0732467	0	0.0646407	0.0345	2.06458	0.545625	1	0.67196
Onecut3	0	0.0111029	0	0	0.00278	0	0.0113688	0.00900851	0	0.00509	1.83531	0.543453	1	0.67196
Ooep	0.047517	0.102837	0	0	0.0376	0.103043	0	0.083563	0.0459644	0.0581	1.54682	0.545325	1	0.67196
Otp	0	0.0527947	0	0.0977138	0.0376	0	0.0536654	0	0	0.0134	-2.80457	0.544079	1	0.67196
Otulin	6.31728	6.5958	6.97376	5.45266	6.33	6.33253	7.1652	6.45456	6.46415	6.6	1.0425	0.544106	1	0.67196
Ovol3	0	0.0278582	0	0	0.00696	0.0558671	0	0.0226172	0	0.0196	2.81728	0.544417	1	0.67196
Parp10	0.29972	0.22685	0.352885	0.413876	0.323	0.438835	0.381267	0.267031	0.37655	0.366	1.13172	0.534491	1	0.67196
Pate4	0.0593184	0.0642068	0.0623372	0	0.0465	0	0	0.052198	0.0573997	0.0274	-1.69586	0.544498	1	0.67196
Pax2	0.0328183	0	0.0347363	0	0.0169	0	0.0544409	0.0287995	0.0158588	0.0248	1.46695	0.547329	1	0.67196
Pax4	0.0426541	0	0	0.0411984	0.021	0	0	0	0.0397459	0.00994	-2.10971	0.545441	1	0.67196
Pcbp2	54.6496	55.2709	52.6428	47.3794	52.5	54.7187	52.8267	48.5971	46.991	50.8	-1.03352	0.533702	1	0.67196
Pcdhb14	2.02998	2.22583	1.83152	2.40227	2.12	2.03111	1.99272	2.04457	1.94797	2	-1.05903	0.54478	1	0.67196
Pcsk6	2.74183	2.4031	2.83989	2.27851	2.57	2.86253	2.40783	2.34907	2.07379	2.42	-1.05882	0.541726	1	0.67196
Pdcd1	0	0	0	0.0272251	0.00681	0	0.0299219	0	0.0262036	0.014	2.06154	0.545604	1	0.67196
Pde4a	27.4826	27.6523	27.9918	26.2268	27.3	29.8571	27.613	26.9615	28.0389	28.1	1.0285	0.540461	1	0.67196
Pdgfd	0.559898	0.892474	0.809185	0.828507	0.773	1.02261	0.68289	0.828205	0.883211	0.854	1.10578	0.536828	1	0.67196
Pdia2	0.0309477	0	0.0653537	0	0.0241	0.0335604	0	0	0	0.00839	-2.8695	0.544023	1	0.67196
Pebp4	0.0970503	0.0584248	0	0.108043	0.0659	0	0	0.0856074	0.0940097	0.0449	-1.46711	0.546397	1	0.67196
Pecr	1.7021	1.21039	1.53592	1.26624	1.43	1.42369	1.60485	1.83887	1.27019	1.53	1.07401	0.538394	1	0.67196
Pgd	12.3215	12.5019	11.1974	9.69321	11.4	13.1624	12.0565	10.8173	11.4421	11.9	1.03859	0.535371	1	0.67196
Pglyrp2	0	0	0.0227312	0.0216065	0.0111	0	0	0	0.0207766	0.00519	-2.13402	0.545339	1	0.67196
Phf11b	0	0.161673	0	0.0664844	0.057	0.0539952	0	0.0875896	0.144526	0.0715	1.25401	0.547588	1	0.67196
Phxr4	0	0.0435599	0	0.0403668	0.021	0	0.0443498	0	0	0.0111	-1.89238	0.546095	1	0.67196
Pip4k2b	28.4944	29.8311	28.515	28.3091	28.8	29.2788	27.8807	27.9664	26.8271	28	-1.02855	0.533731	1	0.67196
Pitx1	0	0	0	0.0208363	0.00521	0.0224773	0	0	0.0400662	0.0156	3.00166	0.543685	1	0.67196
Pklr	0.0377903	0	0.0199893	0	0.0144	0	0	0.033168	0	0.00829	-1.74203	0.546836	1	0.67196
Pkp3	0.017593	0	0.0186167	0	0.00905	0.0190801	0.0194524	0.0154395	0	0.0135	1.49054	0.545663	1	0.67196
Pla2g10	0	0	0	0.038827	0.00971	0	0.0426604	0.0340253	0	0.0192	1.97506	0.545928	1	0.67196
Pla2g2f	0.0208298	0	0.0440617	0	0.0162	0.0451804	0.0460377	0	0.0402675	0.0329	2.02624	0.541958	1	0.67196
Pla2g4d	0.0150107	0.0162305	0	0.0151028	0.0116	0	0.0332085	0.0131714	0	0.0116	1.00077	0.547013	1	0.67196
Pla2g4f	0.0158504	0	0.0167783	0.0159458	0.0121	0.0171907	0	0.0139089	0	0.00777	-1.5619	0.544208	1	0.67196
Platr4	0	0.0256817	0	0	0.00642	0	0.0262294	0.041697	0	0.017	2.64493	0.544319	1	0.67196
Platr8	0.0413943	0.0447864	0	0	0.0215	0	0	0.0363836	0	0.0091	-2.36867	0.544794	1	0.67196
Pnlip	0.331089	0.397979	0.388052	0.369014	0.372	0.678155	0.405463	0.2586	0.462471	0.451	1.21435	0.534749	1	0.67196
Pnmt	0.213489	0.154098	0	0	0.0919	0	0.0779895	0	0	0.0195	-4.71329	0.541154	1	0.67196
Pou4f1	0	0.0138975	0	0.0129364	0.00671	0.0278817	0	0.0112771	0.0372638	0.0191	2.84799	0.539837	1	0.67196
Ppm1n	0.0329601	0	0	0	0.00824	0	0.0363507	0	0.0318699	0.0171	2.06979	0.545638	1	0.67196
Prame	0.0225828	0	0.0238779	0	0.0116	0	0	0.0198252	0	0.00496	-2.34352	0.544815	1	0.67196
Prdm12	0.0410227	0	0	0.0412429	0.0206	0.0222449	0	0	0	0.00556	-3.69818	0.542139	1	0.67196
Prlhr	0.0344277	0.0372428	0	0	0.0179	0	0	0.0302468	0	0.00756	-2.36952	0.544753	1	0.67196
Prph	1.19887	1.18937	1.42432	0.958299	1.19	1.95013	1.18657	1.85002	0.724444	1.43	1.19709	0.539882	1	0.67196
Prps1l1	0	0	0	0.0320426	0.00801	0.0346169	0.0352121	0	0	0.0175	2.17926	0.545339	1	0.67196
Psg17	0.0248324	0	0	0	0.00621	0.0269302	0	0	0.0720161	0.0247	3.98456	0.542511	1	0.67196
Psmd7	49.6963	47.96	45.7592	43.7812	46.8	47.9678	44.6519	44.6958	44.3044	45.4	-1.03071	0.538469	1	0.67196
Ptbp1	8.11372	8.51762	8.93139	8.91099	8.62	8.84867	8.59999	9.11415	9.04088	8.9	1.03278	0.532927	1	0.67196
Pydc3	0.099892	0.0720095	0	0.0334941	0.0513	0.0180563	0.0368223	0	0	0.0137	-3.74273	0.536554	1	0.67196
Pydc4	0.0574766	0	0.0202596	0	0.0194	0	0	0	0.0185082	0.00463	-4.2001	0.542151	1	0.67196
Rab19	0.0424734	0	0	0.0425712	0.0213	0.0460548	0.0467689	0	0.0410797	0.0335	1.57451	0.545329	1	0.67196
Rab25	0.0561082	0	0	0	0.014	0	0.0616435	0.0987259	0	0.0401	2.85822	0.5439	1	0.67196
Rab3gap1	15.8021	16.7522	15.569	15.9988	16	15.1989	15.2708	16.0514	15.9195	15.6	-1.02693	0.544125	1	0.67196
Rabepk	7.30551	7.19729	6.84966	6.31301	6.92	7.83031	6.31308	5.62005	6.92604	6.67	-1.03657	0.545167	1	0.67196
Rad51	0.14474	0.104357	0.433503	0.218165	0.225	0.39242	0.133219	0.338876	0.186555	0.263	1.16686	0.538064	1	0.67196
Rbp7	0.13139	0.284868	0	0	0.104	0	0	0.116156	0	0.029	-3.58361	0.543284	1	0.67196
Rd3	0	0.0144876	0.0283845	0	0.0107	0.0137053	0	0.0115141	0.038857	0.016	1.49459	0.546779	1	0.67196
Redrum	0.0230273	0.0249035	0	0.0462856	0.0236	0.024973	0	0.0202161	0	0.0113	-2.08494	0.542728	1	0.67196
Retnla	0	0.140814	0	0.128632	0.0674	0	0.140978	0.114826	0.125892	0.0954	1.4166	0.546438	1	0.67196
Rfxank	3.01046	3.26939	2.45007	2.28538	2.75	2.58326	2.41418	2.66528	2.67187	2.58	-1.06587	0.544686	1	0.67196
Rgs18	0.0848951	0.122431	0	0.0568389	0.066	0.0306881	0	0	0.0273586	0.0145	-4.5509	0.534722	1	0.67196
Rhd	0.0360037	0	0.0379833	0	0.0185	0.0390416	0	0	0	0.00976	-1.89508	0.546043	1	0.67196
Ripk1	1.00943	1.1494	1.26285	1.30812	1.18	1.32777	1.15305	1.18694	1.38011	1.26	1.06725	0.540047	1	0.67196
Rnase13	0	0	0	0.123136	0.0308	0	0.134978	0.219589	0	0.0886	2.87947	0.543962	1	0.67196
Rnf222	0.018589	0	0	0	0.00465	0	0	0.0652598	0.0179667	0.0208	4.47719	0.542251	1	0.67196
Ropn1	0.0764075	0	0	0	0.0191	0.0828271	0.0836648	0	0	0.0416	2.179	0.545357	1	0.67196
Rp1l1	0	0.00757302	0	0.00705604	0.00366	0	0.0155184	0.00614367	0.0135368	0.0088	2.40609	0.544594	1	0.67196
Rps16	116.852	109.333	100.885	83.7553	103	109.164	104.196	99.7496	78.5376	97.9	-1.04897	0.543364	1	0.67196
Rps6ka1	3.42605	3.21672	3.14865	2.34929	3.04	2.71269	2.98853	2.73961	2.95296	2.85	-1.06556	0.539926	1	0.67196
Rpusd3	3.8832	2.75286	2.35104	1.92312	2.73	3.4846	3.78308	2.23666	2.33131	2.96	1.08482	0.540948	1	0.67196
Rsph6a	0.129717	0.0935206	0.0914546	0.108661	0.106	0.0367776	0.0955539	0.132849	0.104511	0.0924	-1.14515	0.540448	1	0.67196
Rufy4	0.0221384	0	0.023412	0.0222522	0.017	0.0240112	0.0244588	0	0	0.0121	-1.39886	0.546413	1	0.67196
Saxo1	0.0574521	0	0.182054	0	0.0599	0	0	0	0.0277725	0.00694	-8.62386	0.538295	1	0.67196
Sbk2	0	0.110685	0.053815	0.153586	0.0795	0	0.0562304	0	0.0989468	0.0388	-2.04982	0.543042	1	0.67196
Scarf2	0.612214	0.839567	0.758816	0.826313	0.759	0.84213	0.908463	0.668219	0.952424	0.843	1.11009	0.533003	1	0.67196
Scarna13	0.913037	0.969922	0	0	0.471	0	0	0	0.843744	0.211	-2.23167	0.539119	1	0.67196
Scin	0	0.0896845	0.0196986	0	0.0273	0.0403849	0.0617492	0	0.0359906	0.0345	1.26276	0.545158	1	0.67196
Secisbp2	3.80393	3.95238	3.53962	3.633	3.73	3.81942	3.8627	4.19832	3.67619	3.89	1.04205	0.53658	1	0.67196
Selp	0.0142957	0	0.0302731	0	0.0111	0	0	0	0.0138154	0.00345	-3.22602	0.543344	1	0.67196
Serpina1a	0.00617481	0	0	0	0.00154	0	0.00170121	0	0.0298594	0.00789	5.11119	0.540943	1	0.67196
Serpinb1c	0	0.0364985	0	0	0.00912	0.0365878	0	0.0592829	0	0.024	2.6267	0.54442	1	0.67196
Serpinb5	0.0196796	0	0	0.0197875	0.00987	0.0640289	0.0652558	0	0.0380427	0.0418	4.23967	0.535287	1	0.67196
Serpinb9b	0.0271207	0	0	0.0272412	0.0136	0.0294112	0	0	0	0.00735	-1.84834	0.546148	1	0.67196
Sgms2	0.403259	0.613904	0.505918	0.430982	0.489	0.624836	0.446574	0.476403	0.628201	0.544	1.11358	0.532916	1	0.67196
Sgol2b	0.0130634	0	0	0.0131472	0.00655	0.0141684	0	0	0	0.00354	-1.84993	0.545628	1	0.67196
Sh2d1b1	0.0384626	0.208058	0	0.0385726	0.0713	0	0.0423806	0.0338004	0	0.019	-3.74231	0.539741	1	0.67196
Sirpb1b	0.0121742	0	0	0	0.00304	0.0264027	0.0201279	0	0	0.0116	3.82207	0.541904	1	0.67196
Slc10a6	0	0	0.0256896	0.0244207	0.0125	0.0790692	0.107367	0	0.0469869	0.0584	4.65819	0.534583	1	0.67196
Slc12a1	0.0207494	0.0112166	0	0	0.00799	0.022505	0.011485	0	0.0300751	0.016	2.00416	0.542882	1	0.67196
Slc17a3	0.0116783	0	0	0.0235142	0.0088	0.0126662	0	0	0	0.00317	-2.77846	0.543995	1	0.67196
Slc1a3	151.705	148.435	134.875	136.159	143	144.306	129.215	143.478	136.464	138	-1.032	0.543094	1	0.67196
Slc22a14	0	0.0252866	0	0.0234975	0.0122	0.0253569	0	0	0	0.00634	-1.9239	0.54597	1	0.67196
Slc22a29	0	0.0251576	0	0.0467562	0.018	0	0.0256965	0	0	0.00642	-2.79858	0.5441	1	0.67196
Slc34a1	0.0160965	0	0.0170381	0.0323856	0.0164	0.0174575	0	0.0282502	0	0.0114	-1.43346	0.546349	1	0.67196
Slc44a3	0	0.0213273	0	0.0198301	0.0103	0	0	0	0.0190625	0.00477	-2.15908	0.5453	1	0.67196
Slc5a8	0.0269184	0.00970058	0	0.0271064	0.0159	0	0	0.0236109	0.00867001	0.00807	-1.97409	0.54244	1	0.67196
Slc6a14	0	0.0154863	0.015165	0	0.00766	0.0466016	0.0158449	0.0125671	0	0.0188	2.44732	0.54231	1	0.67196
Slc6a2	0	0.0169298	0.00829957	0	0.00631	0	0.0346865	0.0137349	0.0151311	0.0159	2.51899	0.539924	1	0.67196
Slc6a3	0	0.0153704	0.0451555	0.10013	0.0402	0	0	0.012473	0.0274757	0.00999	-4.02156	0.537337	1	0.67196
SlcUbl4a	0.681576	0.617123	0.353621	0.726391	0.595	1.01016	0.362479	0.350378	0.459052	0.546	-1.09012	0.532602	1	0.67196
Slfn4	0	0.0135776	0	0.0252837	0.00972	0	0.0138962	0.0330616	0.0242757	0.0178	1.83302	0.543712	1	0.67196
Smad7	2.79535	3.18686	3.60677	3.53683	3.28	2.8195	2.88957	3.22505	3.48946	3.11	-1.05652	0.542862	1	0.67196
Snf8	30.0412	26.525	25.382	21.877	26	25.1503	24.4486	25.9287	23.9028	24.9	-1.0442	0.533756	1	0.67196
Snx31	0	0.0403013	0	0.0187394	0.0148	0.0202098	0.0618012	0	0.108064	0.0475	3.21939	0.539286	1	0.67196
Sost	0.0501562	0.0813679	0	0.0251967	0.0392	0	0	0.0220194	0.0242431	0.0116	-3.38764	0.538338	1	0.67196
Sowahc	2.25681	2.41684	2.41366	1.9813	2.27	2.29694	2.2022	2.03603	2.06708	2.15	-1.05421	0.545813	1	0.67196
Sox13	1.58355	1.54699	1.3238	1.69137	1.54	2.06399	1.5061	1.42598	1.678	1.67	1.08597	0.541228	1	0.67196
Sp5	0.0986315	0.213343	0.078189	0.0991037	0.122	0.106964	0.0544639	0.129899	0.0953463	0.0967	-1.26532	0.546866	1	0.67196
Spns3	0.0580368	0	0	0.0291396	0.0218	0.0629375	0.064049	0.0254855	0	0.0381	1.74901	0.544463	1	0.67196
Spp2	0.146438	0.0792791	0	0	0.0564	0.238118	0.0802155	0.0644874	0	0.0957	1.69602	0.545964	1	0.67196
Srrm3	12.5773	12.7152	11.866	11.4879	12.2	12.1509	10.9048	10.9257	13.0274	11.8	-1.03484	0.535729	1	0.67196
Ssmem1	0	0.10885	0.0879755	0	0.0492	0.16359	0	0.0884594	0.194614	0.112	2.26934	0.542018	1	0.67196
Ssr4	19.9763	20.3673	19.2373	15.1354	18.7	16.691	20.9136	16.5167	17.2488	17.8	-1.04689	0.543357	1	0.67196
Ssxb2	0	0	0	0.0224817	0.00562	0.0244734	0	0	0.0218681	0.0116	2.0613	0.545611	1	0.67196
Ssxb8	0	0	0	0.0413551	0.0103	0.0454666	0	0	0.0406724	0.0215	2.08291	0.54561	1	0.67196
Ssxb9	0	0	0	0.018068	0.00452	0.0196228	0	0	0.0175224	0.00929	2.05586	0.545517	1	0.67196
St6galnac1	0	0.0229985	0	0	0.00575	0	0.0235001	0	0.0205564	0.011	1.91562	0.54604	1	0.67196
Stap1	0	0.0555297	0	0.0513669	0.0267	0	0	0.0451292	0	0.0113	-2.36868	0.544803	1	0.67196
Stk31	0.0305031	0.0329822	0	0.0153447	0.0197	0	0.01687	0.0267659	0	0.0109	-1.80654	0.544029	1	0.67196
Stpg1	0.128318	0.462559	0.45235	0.429971	0.368	0.603037	0.449004	0.337924	0.268738	0.415	1.12592	0.537399	1	0.67196
Stra6l	0	0	0	0.0136576	0.00341	0	0.0150159	0.0119075	0	0.00673	1.97131	0.545618	1	0.67196
Syngr4	0	0	0.082804	0	0.0207	0.0773344	0	0	0.06157	0.0347	1.67751	0.546852	1	0.67196
Syt1	431.99	433.525	437.384	418.621	430	424.013	412.341	434.432	400.113	418	-1.0303	0.54032	1	0.67196
T	0.0253569	0	0.0535974	0	0.0197	0	0.0560014	0.0222646	0.0490256	0.0318	1.61222	0.545114	1	0.67196
Tapbpl	2.11306	2.00088	2.2336	1.83735	2.05	1.50588	2.73125	1.87909	1.68872	1.95	-1.04868	0.543821	1	0.67196
Tas1r2	0	0.0176228	0	0.0327897	0.0126	0	0	0.0286038	0	0.00715	-1.76244	0.546774	1	0.67196
Tbce	19.99	19.5316	19.8583	18.9436	19.6	19.4337	19.7639	21.6522	19.807	20.2	1.02979	0.539952	1	0.67196
Tcirg1	2.93857	3.20299	3.1043	2.12361	2.84	2.61818	3.05757	2.5915	2.33341	2.65	-1.07252	0.540088	1	0.67196
Tex29	0.0863919	0	0.0903816	0	0.0442	0	0	0.0761539	0	0.019	-2.32127	0.544912	1	0.67196
Tfec	0.0595521	0	0.0314459	0	0.0227	0.0322902	0	0.0261522	0.0863654	0.0362	1.59133	0.546203	1	0.67196
Tlr11	0	0	0	0.015505	0.00388	0	0	0.0135233	0.014894	0.0071	1.83278	0.546173	1	0.67196
Tmem14a	19.5736	17.7706	15.8983	13.2047	16.6	18.8743	16.0937	16.2431	17.666	17.2	1.03657	0.54345	1	0.67196
Tmem161b	7.78172	8.84947	8.31634	8.75397	8.43	8.53913	8.23654	9.66031	8.45788	8.72	1.03538	0.537615	1	0.67196
Tmem167b	14.9559	15.5691	14.3885	14.1485	14.8	14.5378	14.3591	15.0529	13.4608	14.4	-1.02876	0.53917	1	0.67196
Tmem214	14.6012	14.161	13.2429	12.2948	13.6	14.5175	14.1175	13.4514	13.8843	14	1.03077	0.540945	1	0.67196
Tmem217	0	0.255496	0.082379	0.078429	0.104	0.0852469	0	0	0.152286	0.0594	-1.75262	0.545519	1	0.67196
Tmem221	0	0.0381948	0	0	0.00955	0.0382864	0.038924	0	0	0.0193	2.02149	0.545753	1	0.67196
Tmem51os1	0.0301899	0.0326551	0	0.0909332	0.0384	0.0654776	0.0333108	0	0	0.0247	-1.55664	0.546199	1	0.67196
Tmigd1	0	0.0441054	0.0429727	0	0.0218	0	0.0449009	0	0	0.0112	-1.93934	0.545955	1	0.67196
Tmod4	0.0458917	0	0	0.0919511	0.0345	0.14928	0.101009	0.0806964	0	0.0827	2.40118	0.540629	1	0.67196
Tmprss6	0	0	0.0163976	0	0.0041	0	0.0171329	0.0135922	0	0.00768	1.87376	0.54615	1	0.67196
Tmprss9	0.042673	0.01538	0	0	0.0145	0.0308546	0.0472095	0.0249615	0	0.0258	1.77468	0.543094	1	0.67196
Tnfsf11	0.0229463	0.0248157	0	0.0230616	0.0177	0	0	0.0201448	0.0221809	0.0106	-1.6733	0.544531	1	0.67196
Tnfsf18	0.0502114	0.0271525	0	0	0.0193	0.0272265	0	0.0440874	0.0242698	0.0239	1.23551	0.547738	1	0.67196
Tnk1	0.414285	0.530912	0.649743	0.509433	0.526	0.565808	0.526129	0.49817	0.311406	0.475	-1.10668	0.543175	1	0.67196
Trim10	0	0	0.0482796	0.0229465	0.0178	0.0247606	0	0.0400877	0.0441395	0.0272	1.53017	0.545142	1	0.67196
Trim40	0.0493649	0.0533935	0	0	0.0257	0	0.0545176	0.0650161	0.0238582	0.0358	1.39543	0.547453	1	0.67196
Trim50	0	0	0	0.0379676	0.00949	0.0820995	0	0.0332661	0	0.0288	3.03853	0.543964	1	0.67196
Trim9	58.878	57.0507	53.5846	56.383	56.5	59.5466	54.781	56.7436	61.1494	58.1	1.028	0.541263	1	0.67196
Trmt11	2.76468	1.96207	2.53541	1.97576	2.31	2.29558	1.74221	2.37006	2.21305	2.16	-1.07157	0.541396	1	0.67196
Trpm8	0	0	0.0134317	0.0382922	0.0129	0.0275097	0.0140339	0	0.0245109	0.0165	1.27706	0.546525	1	0.67196
Tulp1	0	0.0280165	0	0	0.007	0.0561843	0.0286023	0	0	0.0212	3.02631	0.543745	1	0.67196
Tulp2	0.127156	0.0258768	0.0750217	0	0.057	0.0519028	0.0656268	0	0	0.0294	-1.9404	0.545017	1	0.67196
Uchl1os	0	0	0	0.031865	0.00797	0	0.0350171	0	0.0306934	0.0164	2.06215	0.545623	1	0.67196
Ucp1	0.0326534	0.0353219	0	0.0327733	0.0252	0	0	0.0286847	0.031573	0.0151	-1.67196	0.544646	1	0.67196
Upk3a	0.0531037	0	0	0.0531475	0.0266	0	0	0	0.0513768	0.0128	-2.06808	0.545576	1	0.67196
Utp20	1.88125	2.30368	2.07944	2.06134	2.08	1.8157	1.84882	2.17632	2.05377	1.97	-1.05461	0.539437	1	0.67196
Vamp2	718.404	695.729	702.046	650.215	692	723.177	666.588	667.313	620.205	669	-1.03328	0.538515	1	0.67196
Vars	5.43694	5.75428	4.94537	4.5493	5.17	5.31218	5.9923	5.36335	4.89917	5.39	1.04259	0.536944	1	0.67196
Vmn2r28	0.0456721	0	0.0193305	0.0183726	0.0208	0	0.0201974	0	0.0176571	0.00946	-2.20252	0.542597	1	0.67196
Vmn2r3	0.0188268	0.00678621	0	0	0.0064	0.00680608	0	0.0220319	0.0181966	0.0118	1.83636	0.544581	1	0.67196
Vmo1	0.107321	0.116294	0	0	0.0559	0.116308	0	0	0	0.0291	-1.92261	0.546042	1	0.67196
Vwa2	0.0125495	0	0.0132916	0.0252618	0.0128	0	0	0.0110101	0.0121273	0.00578	-2.20867	0.539831	1	0.67196
Wdr92	1.97236	2.40113	2.3058	2.31623	2.25	2.43181	2.09219	2.23764	1.73995	2.13	-1.0581	0.537517	1	0.67196
Wisp3	0	0.16858	0.0821537	0.039064	0.0724	0	0	0.136938	0.0376732	0.0437	-1.65967	0.544495	1	0.67196
Yif1b	17.1803	16.9165	14.4527	12.3788	15.2	16.3494	15.6324	13.9009	12.116	14.5	-1.05051	0.545345	1	0.67196
Yipf7	0.0469304	0.101566	0	0	0.0371	0.101771	0.0516385	0	0.0453962	0.0497	1.33879	0.546916	1	0.67196
Zbtb44	2.70154	2.84811	2.93733	3.01539	2.88	3.01282	3.22225	2.9471	2.83717	3	1.04494	0.544722	1	0.67196
Zcchc5	0.0337906	0.0182692	0	0	0.013	0.0183238	0	0.0296538	0.0326579	0.0202	1.5489	0.545279	1	0.67196
Zcchc9	5.8929	6.18289	6.62942	6.12588	6.21	7.04457	6.49637	6.30047	6.14465	6.5	1.04651	0.544799	1	0.67196
Zfp36l3	0.0192803	0	0	0	0.00482	0.0209101	0	0	0.0186353	0.00989	2.05108	0.545649	1	0.67196
Zfp39	3.28075	3.00629	3.10341	2.57105	2.99	2.80451	3.17327	2.83435	2.55324	2.84	-1.05245	0.53649	1	0.67196
Zfp474	0.0271046	0	0.0572748	0	0.0211	0.0881813	0.0897657	0	0.0524072	0.0576	2.72998	0.539198	1	0.67196
Zfp663	0.0148882	0	0	0.0149798	0.00747	0.0322945	0	0.0130638	0.0143883	0.0149	2.00035	0.543369	1	0.67196
Zfp872	0.0336287	0.0727264	0	0.0845666	0.0477	0	0.0185938	0	0.0325013	0.0128	-3.7366	0.536601	1	0.67196
Zic5	0.448484	0.715958	0.632403	0.55818	0.589	0.416901	0.613567	0.487425	0.598649	0.529	-1.11268	0.538372	1	0.67196
Zw10	4.73566	4.37594	4.53792	4.48613	4.53	4.63178	4.22728	4.35244	4.27737	4.37	-1.03698	0.533246	1	0.67196
Gm15880	0.0518969	0.0561174	0	0	0.027	0.0187615	0	0.091089	0.0501577	0.04	1.48136	0.547938	1	0.672081
Gpr18	0.0858259	0	0	0	0.0215	0	0.0944989	0.037722	0	0.0331	1.54057	0.547935	1	0.672081
Hhla1	0	0	0.0478739	0	0.012	0	0.0250105	0	0.0437669	0.0172	1.43664	0.547964	1	0.672081
Muc4	0	0.00446953	0.00438534	0	0.00221	0	0.0137457	0.00362551	0.0039946	0.00534	2.41289	0.547972	1	0.672081
Zc3hc1	5.75914	5.48907	5.21004	3.75076	5.05	5.25609	6.45068	5.05783	4.54806	5.33	1.05461	0.547865	1	0.672081
Gm3716	0.0521341	0.0375827	0	0.0349579	0.0312	0.0565417	0	0.0457529	0	0.0256	-1.21878	0.548049	1	0.672142
Ccdc67	0.0328419	0	0	0.0165185	0.0123	0.0178094	0.01816	0.0144101	0	0.0126	1.02065	0.54815	1	0.672233
4930455G09Rik	0.119384	0	0	0.236784	0.089042	0.129368	0.129796	0	0.115691	0.0937137	1.05247	0.549033	1	0.67227
4930533N22Rik	0.0356381	0	0.0375998	0.071508	0.0361865	0	0.0392867	0	0.0861546	0.0313603	-1.15389	0.548276	1	0.67227
Ackr4	0.0734969	0.0794878	0.0258957	0.0246168	0.0508743	0.0531373	0.108229	0.0215101	0.0947314	0.069402	1.36418	0.548987	1	0.67227
Akr1c12	0.0463581	0.016721	0.0162742	0	0.0198383	0.0502654	0	0.0203797	0	0.0176613	-1.12327	0.549058	1	0.67227
Brca1	0.2138	0.184905	0.181318	0.136387	0.179	0.162326	0.134191	0.162507	0.144602	0.151	-1.18684	0.548248	1	0.67227
Cryba2	0	0	0	0.191878	0.048	0	0	0.0850624	0.186827	0.068	1.41699	0.548641	1	0.67227
E130102H24Rik	11.1078	13.6102	16.1804	15.6817	14.1	14.0133	13.0286	17.1	14.8146	14.7	1.042	0.548459	1	0.67227
Fgl1	0.209009	0	0.219904	0.0523014	0.12	0.169961	0	0.183836	0	0.0884	-1.36014	0.548704	1	0.67227
Gm6260	0.0676789	0	0.0710244	0.0675982	0.0516	0	0.0742138	0.119174	0	0.0483	-1.06678	0.54905	1	0.67227
Gnas	562.889	552.607	507.297	428.462	513	546.816	501.058	470.286	446.641	491	-1.044	0.548886	1	0.67227
Hdac7	5.71927	5.5103	6.1001	5.19421	5.63	5.75156	5.91346	5.53812	6.12488	5.83	1.0357	0.548521	1	0.67227
Il6	0.0543048	0.058773	0.0571161	0	0.0425	0.117756	0	0.0477708	0	0.0414	-1.0282	0.54869	1	0.67227
Iqsec3	22.6943	21.3553	19.5928	19.1241	20.7	22.4847	21.6295	19.8069	21.3917	21.3	1.03076	0.548936	1	0.67227
Irx6	0.0146186	0	0.0154777	0	0.00752	0	0	0.0256418	0	0.00641	-1.17372	0.548706	1	0.67227
Kcna7	0.0140491	0.0151905	0	0	0.00731	0	0.0155431	0.0123269	0.013577	0.0104	1.4175	0.548349	1	0.67227
Krt86	0.0266299	0	0	0.02675	0.0133	0	0	0.0467685	0	0.0117	-1.14136	0.549002	1	0.67227
Mecom	0	0.247661	0	0.219626	0.117	0	0.060537	0.37319	0.347839	0.195	1.67256	0.549071	1	0.67227
Med6	8.97855	8.47938	9.30737	6.20562	8.24	7.90495	8.86518	7.47703	10.4377	8.67	1.05198	0.548325	1	0.67227
Mlana	0	0.229323	0	0	0.0573	0	0	0.188016	0.204676	0.0982	1.7124	0.548847	1	0.67227
Muc6	0.0777477	0.0871604	0.112972	0.191463	0.117	0.0437261	0.102085	0.0934329	0.147453	0.0967	-1.21372	0.548468	1	0.67227
Nfe2	0.0875029	0	0	0	0.0219	0	0.0826	0.0329288	0	0.0289	1.32029	0.54883	1	0.67227
Nlgn1	14.7216	14.7954	15.7993	16.9577	15.6	15.352	16.3459	15.388	13.1867	15.1	-1.03321	0.548895	1	0.67227
Nlrp12	0.0111753	0	0.0118388	0	0.00575	0	0	0	0.0215978	0.0054	-1.06558	0.548841	1	0.67227
Pik3c2g	0	0.0298833	0	0	0.00747	0	0.0152889	0.0192347	0	0.00863	1.15528	0.548981	1	0.67227
Prnp	314.177	334.692	308.732	281.026	310	338.723	318.467	326.437	297.066	320	1.03396	0.548604	1	0.67227
Prr32	0	0.114542	0	0	0.0286	0	0	0.093095	0.0511978	0.0361	1.25974	0.548737	1	0.67227
R3hdml	0	0	0.0566483	0.0538949	0.0276	0	0	0.0947493	0	0.0237	-1.16669	0.54892	1	0.67227
Rap1gap2	36.2765	36.7529	34.5473	34.2268	35.5	37.5002	37.8258	36.2563	34.257	36.5	1.02846	0.548364	1	0.67227
Sntn	0.0918758	0	0.14515	0	0.0593	0.14943	0.0505548	0	0.0888698	0.0722	1.21866	0.548754	1	0.67227
Tyrp1	0.0182985	0	0.019355	0.036842	0.0186	0.059179	0	0.0160657	0	0.0188	1.01006	0.548557	1	0.67227
Vgll2	0.0325487	0	0	0.098006	0.0326	0.0706675	0.0358611	0.0285925	0	0.0338	1.03498	0.549026	1	0.67227
Wdr86	0	0.160303	0.0626072	0.0297619	0.0632	0	0.0981233	0.0780991	0	0.0441	-1.43383	0.548633	1	0.67227
Zfp944	4.24947	4.65346	5.04207	5.53361	4.87	4.81672	4.47298	5.95454	5.21357	5.11	1.05027	0.549061	1	0.67227
P3h1	1.6258	1.51974	1.40317	1.22723	1.44	1.45886	1.39246	1.21601	1.33188	1.35	-1.06978	0.549107	1	0.67228
Atf7ip2	0	0.0617154	0	0	0.0154	0	0.0626355	0	0.0188666	0.0204	1.32061	0.549223	1	0.672341
Daw1	0.0651204	0	0.11756	0	0.0457	0	0.0718244	0.0362502	0.0944509	0.0506	1.10863	0.549286	1	0.672341
Gm12250	0.0185814	0.0803726	0	0.0934307	0.0481	0	0	0.0978497	0.053878	0.0379	-1.26796	0.549319	1	0.672341
Gm6150	0.0166913	0.0180485	0	0	0.00868	0	0	0	0.0322633	0.00807	-1.07676	0.549322	1	0.672341
Gtf2a1	8.27734	7.79928	8.16891	7.61882	7.97	7.93353	7.47981	7.89027	7.44856	7.69	-1.03617	0.549345	1	0.672341
Mesp1	0	0.178446	0	0.0549903	0.0584	0.178761	0	0	0	0.0447	-1.30586	0.549257	1	0.672341
Spesp1	0.0164922	0.0178331	0	0	0.00858	0	0	0	0.0318782	0.00797	-1.07676	0.549309	1	0.672341
Six3	0	0	0.0281438	0.000668635	0.0072	0	0.0183785	0.0116584	0.00067585	0.00768	1.06595	0.549401	1	0.672376
1700085C21Rik	0	0	0	0.109327	0.0273317	0.0592305	0	0	0.0528558	0.0280216	1.02524	0.549682	1	0.672408
4930474G06Rik	0.113288	0	0.0399531	0	0.0383103	0.0409548	0	0.0662874	0.0364988	0.0359353	-1.06609	0.549721	1	0.672408
Acox2	0	0	0	0.0416693	0.0104173	0	0.0229003	0	0.0200296	0.0107325	1.03025	0.549675	1	0.672408
Agr2	0.177836	0	0	0	0.044459	0	0.0971632	0	0.0861145	0.0458194	1.0306	0.549751	1	0.672408
Bpifb9b	0	0.0548487	0	0.0254758	0.0201	0.114579	0.0140003	0.0111323	0	0.0349	1.73934	0.549577	1	0.672408
Coro1b	19.0523	19.9585	19.0386	15.2319	18.3	17.9043	18.3794	16.8577	17.2599	17.6	-1.04091	0.549461	1	0.672408
Dhrs2	0.133381	0	0.0468388	0	0.0451	0	0.0978815	0.0390862	0.0430039	0.045	-1.00138	0.549665	1	0.672408
Glis1	0.188856	0.18565	0.181699	0.224496	0.195	0.316545	0.227815	0.165738	0.215713	0.231	1.18587	0.549592	1	0.672408
Hao2	0	0.054971	0.0268582	0.0255324	0.0268	0.0275601	0.0841885	0	0	0.0279	1.04086	0.549587	1	0.672408
Slc13a1	0	0.0658327	0.0214644	0	0.0218	0.0220074	0.022427	0.0356238	0	0.02	-1.09042	0.549674	1	0.672408
Sox1	2.38318	2.55065	2.52432	1.97478	2.36	2.36286	3.23693	2.43923	2.05872	2.52	1.07048	0.549744	1	0.672408
Speer8-ps1	0	0.0564839	0.0549136	0.208968	0.0801	0.169766	0	0.0918126	0	0.0654	-1.22474	0.549683	1	0.672408
2610206C17Rik	0	0	0.0655306	0	0.0163826	0.0336517	0	0.0272574	0	0.0152273	-1.07588	0.550321	1	0.672427
4930529C04Rik	0	0.0150193	0	0.0139783	0.0072494	0	0.0307368	0	0	0.0076842	1.05998	0.549883	1	0.672427
4930555B11Rik	0	0.0767463	0	0	0.0191866	0	0.0391045	0	0.0343009	0.0183513	-1.04551	0.550129	1	0.672427
Akna	0.829064	0.964457	0.540681	0.660872	0.748768	0.790534	0.998396	0.615161	0.906588	0.82767	1.10537	0.550037	1	0.672427
Cabp5	0	0.0658774	0.032156	0	0.0245	0	0.0335984	0.0267469	0.0294424	0.0224	-1.09184	0.550386	1	0.672427
Cd69	0	0.0718796	0	0.0333435	0.0263	0.0360284	0	0.0291871	0.0321254	0.0243	-1.08098	0.550147	1	0.672427
Cdh17	0	0.0306835	0	0	0.00767	0	0.0156974	0	0.0137122	0.00735	-1.04332	0.550086	1	0.672427
Ces1c	0	0	0.0605329	0	0.0151	0	0.0316241	0	0.0277026	0.0148	-1.02033	0.549977	1	0.672427
Crygn	0	0	0.265444	0	0.0664	0.138393	0.277334	0	0	0.104	1.56616	0.55034	1	0.672427
Ctf2	0	0.151262	0.0732819	0	0.0561	0.0757285	0.0765729	0.0615116	0	0.0535	-1.05019	0.550013	1	0.672427
Daam2	13.4146	13.2265	12.2342	11.3472	12.6	13.927	10.7524	12.3935	11.3956	12.1	-1.03619	0.549891	1	0.672427
Fam47e	0.0424316	0.0459099	0	0	0.0221	0	0.0934514	0	0	0.0234	1.05784	0.55011	1	0.672427
Glrx2	9.69591	10.4166	9.9648	9.90356	10	9.90287	9.35569	10.0167	9.40132	9.67	-1.03372	0.550293	1	0.672427
Gm11961	0.0851054	0	0	0	0.0213	0	0	0.0374045	0.0411564	0.0196	-1.0833	0.550307	1	0.672427
Gm1987	2.4656	0	0	0.123515	0.647	0	0	0	0.0800753	0.02	-1.17864	0.550259	1	0.672427
Gm5532	0.0909911	0	0.0640567	0	0.0388	0.0328911	0.0669302	0	0.0586498	0.0396	1.02208	0.550149	1	0.672427
Hist2h2ac	0.205073	0	0	0.0670124	0.068	0.221963	0	0	0	0.0555	-1.22581	0.550389	1	0.672427
Pde4dip	25.9557	27.2742	26.6486	28.4801	27.1	26.4121	24.8382	26.263	27.9415	26.4	-1.02754	0.550174	1	0.672427
Pou5f2	0	0	0	0.0796846	0.0199	0	0	0.034922	0.0384288	0.0183	-1.08635	0.550346	1	0.672427
Serpina3c	0.063225	0	0	0	0.0158	0	0	0.0277684	0.0305656	0.0146	-1.08384	0.550339	1	0.672427
Sstr5	0	0	0	0.0393013	0.00983	0	0.0215999	0.0171522	0	0.00969	-1.01417	0.549946	1	0.672427
Trim80	0.0270724	0	0.0572071	0	0.0211	0.0293589	0	0.0237735	0.0261725	0.0198	-1.06273	0.550024	1	0.672427
Ttc3	107.98	111.511	112.532	117.182	112	108.793	107.188	114.569	105.016	109	-1.03131	0.550122	1	0.672427
2010308F09Rik	0	0.266471	0	0	0.0666178	0.218134	0	0.178971	0	0.0992762	1.49024	0.550549	1	0.672491
AI506816	0	0.237893	0.449997	0	0.171973	0.237518	0.234609	0	0.21227	0.171099	-1.0051	0.550535	1	0.672491
Btg1	3.84219	4.78579	4.0511	3.94588	4.16	3.96984	4.78434	4.17706	4.43476	4.34	1.04457	0.550493	1	0.672491
Gm15441	0.0639787	0.0692061	0	0	0.0333	0.0346897	0.0705716	0	0.0309304	0.034	1.02258	0.550543	1	0.672491
Gm5144	0.0915958	0.0992201	0.191487	0	0.0956	0	0.400181	0	0.0887143	0.122	1.27882	0.550622	1	0.672514
Rps15a-ps6	0.0790558	0.0856109	0	0.157675	0.0806	0	0.346108	0	0.076542	0.106	1.31119	0.550597	1	0.672514
Baalc	58.7356	51.6948	50.5902	46.8778	52	52.8545	47.2129	50.4779	50.0312	50.1	-1.0365	0.55069	1	0.672564
Maml2	1.58473	1.51511	1.47214	1.7375	1.58	1.44808	1.44239	1.52364	1.50957	1.48	-1.06513	0.550777	1	0.672637
Osm	0.0824403	0.0297222	0.0580647	0	0.0426	0.119204	0.0606692	0	0	0.045	1.05667	0.550854	1	0.672698
H2-DMb1	0.703821	0.713948	0.301247	0.418768	0.534	0.381579	0.605318	0.657398	0.702029	0.587	1.09755	0.5509	1	0.672722
Dnajc5b	0.066131	0	0.137608	0.0661146	0.0675	0.14347	0.141179	0	0	0.0712	1.05483	0.551247	1	0.672881
E330020D12Rik	0.197439	0.162514	0.205816	0.213396	0.195	0.134231	0.0977477	0.248276	0.21361	0.173	-1.12294	0.551157	1	0.672881
Erp27	0.0646115	0	0.0678399	0.0645618	0.0493	0	0.070886	0.170625	0	0.0604	1.22586	0.551196	1	0.672881
Gm11944	0	0	0.153779	0.219576	0.0933	0	0.160686	0.129183	0.070993	0.0902	-1.03462	0.551097	1	0.672881
Ifi205	0	0.0361241	0	0	0.00903	0.012071	0	0	0.0161451	0.00705	-1.28027	0.551247	1	0.672881
Rprd1b	5.26077	5.17606	5.52352	5.60672	5.39	5.99012	5.20439	5.66043	5.55006	5.6	1.03885	0.551213	1	0.672881
Th	0.513568	0.653535	0.446624	0.485297	0.525	0.65521	0.366661	0.451078	0.438124	0.478	-1.09835	0.551071	1	0.672881
Wdr63	0.0321816	0	0.0510964	0	0.0208	0.0174514	0.0533875	0	0.015551	0.0216	1.03737	0.551168	1	0.672881
Uap1l1	2.75029	3.21434	3.00376	3.10985	3.02	3.6338	3.80108	2.88792	2.56751	3.22	1.06723	0.551347	1	0.67297
Cd96	0	0.025509	0.0249355	0.0237034	0.0185	0	0.0260538	0	0.0684018	0.0236	1.27388	0.55141	1	0.673014
6430503K07Rik	0	0	0.155189	0.147998	0.0757967	0	0	0	0.290476	0.072619	-1.04376	0.551474	1	0.673059
Pde6h	0	0	0	0.289513	0.0724	0	0	0.259316	0.141996	0.1	1.38616	0.551542	1	0.673104
Vsig8	0.0716665	0.0387637	0.037804	0	0.0371	0	0.118503	0	0.0567612	0.0438	1.18235	0.551565	1	0.673104
Spib	0.0359333	0.0582843	0	0	0.0236	0.0194855	0.0198643	0.0473044	0	0.0217	-1.08728	0.551626	1	0.673146
I730028E13Rik	0.0266455	0.0288188	0	0	0.0139	0	0	0	0.0772782	0.0193	1.3933	0.551754	1	0.673235
Pp2d1	0.327445	0.420496	0.519521	0.185178	0.363	0.377315	0.36188	0.395207	0.45497	0.397	1.09413	0.551737	1	0.673235
Eif4g1	43.2749	46.5989	43.5378	44.4184	44.5	44.5437	43.4102	42.8999	42.5149	43.3	-1.02573	0.551835	1	0.673282
Eya4	1.37374	1.43405	1.56804	1.76424	1.54	1.34866	1.32378	1.53762	1.48771	1.42	-1.07763	0.551846	1	0.673282
Ccl21b	0.127098	0	0	0.00470535	0.033	0	4.68761	1.97507	2.18218	2.21	26.3782	0.551913	1	0.67333
Fam83c	0.0218264	0	0.0692433	0	0.0228	0	0.0241162	0.0191603	0.0210977	0.0161	-1.41469	0.552089	1	0.67348
Gm8909	0.020548	0.0166737	0	0	0.00931	0.0111404	0.0226312	0.00903016	0	0.0107	1.14991	0.552079	1	0.67348
Cers6	7.03523	7.92789	8.26478	9.17538	8.1	8.07364	7.47025	8.97569	9.22825	8.44	1.04149	0.55221	1	0.673573
Gm19990	0.046834	0	0.0493199	0.0469134	0.0358	0.0507812	0.1546	0	0	0.0513	1.43556	0.552247	1	0.673573
Tdh	0	0.0301954	0.0294921	0	0.0149	0.090825	0	0	0	0.0227	1.52168	0.552234	1	0.673573
Chchd4	13.1638	12.4141	10.8803	10.4865	11.7	12.2415	12.2237	13.3016	10.8762	12.2	1.03618	0.552363	1	0.673645
Echdc3	0.233186	0.0945828	0.15393	0.175617	0.164	0.158047	0.128668	0.102399	0.140905	0.133	-1.24017	0.552376	1	0.673645
Hist1h3f	0	0.0752845	0	0.0099193	0.0213	0.0861513	0	0	0	0.0215	1.01112	0.552447	1	0.673645
Platr10	0	0	0.183468	0	0.0459	0	0.0639017	0	0.0562997	0.0301	-1.52634	0.552469	1	0.673645
Wdr38	0	0	0.150255	0	0.0376	0.0515752	0	0	0.0460124	0.0244	-1.53969	0.552421	1	0.673645
Zfp750	0.0152261	0.0164636	0.0322384	0	0.016	0.0330274	0	0	0.0441449	0.0193	1.20717	0.552425	1	0.673645
Pmch	0	0.0986248	0.190357	0.0906457	0.0949	0.296055	0	0.160563	0	0.114	1.20281	0.552564	1	0.673729
Cd163l1	0	0.01538	0.0150612	0.0143132	0.0112	0	0.0157365	0	0.0687322	0.0211	1.88738	0.552665	1	0.673747
Cxcr5	0.0192641	0	0	0.0193708	0.00966	0	0.0638824	0	0	0.016	1.65349	0.552742	1	0.673747
Gm13544	0	0.0183167	0.0179277	0.0170386	0.0133	0.0183714	0	0	0.0654856	0.021	1.5738	0.55274	1	0.673747
Kcnh8	0.0677488	0.0854561	0.0598083	0.125033	0.0845	0.0367401	0.0874856	0.0891499	0.0654671	0.0697	-1.21232	0.552713	1	0.673747
Mup10	0.0520806	0	0	0	0.013	0.00865264	0.0295057	0	0	0.00954	-1.36485	0.552705	1	0.673747
Retnlg	0.126311	0.136918	0.131286	0	0.0986	0.273733	0	0.223259	0	0.124	1.25975	0.552618	1	0.673747
1500012K07Rik	0.375819	0.271582	0	0	0.16185	0.285018	0.072211	0	0.264715	0.155486	-1.04093	0.552965	1	0.67387
Ccr9	0.0559385	0.036284	0.0118458	0.101366	0.0514	0.0242635	0.024762	0.0392564	0.0324298	0.0302	-1.70186	0.552922	1	0.67387
Ear3	0	0	0	0.396972	0.0992	0	0.433911	0.179757	0	0.153	1.54587	0.552945	1	0.67387
Gm10371	0	0.0847974	0	0.0785953	0.0408	0.0424951	0.0431764	0	0.0379	0.0309	-1.32225	0.552978	1	0.67387
Zfp850	0.84732	0.986473	1.03641	0.882622	0.938	0.966163	0.866296	1.21314	1.02861	1.02	1.08564	0.552968	1	0.67387
1700007J10Rik	0	0	0.0555436	0.0528422	0.0270965	0	0.0580367	0.0066342	0.0510791	0.0289375	1.06794	0.553119	1	0.674006
9430060I03Rik	0.0640236	0	0.0337944	0.0321322	0.0324875	0	0	0.11248	0.0619042	0.043596	1.34193	0.55319	1	0.674006
Nprl3	5.89959	6.50585	5.99346	5.27864	5.92	6.25873	5.74894	6.45542	6.02239	6.12	1.03412	0.553198	1	0.674006
Tmem45a	0.223341	0.161008	0.236306	0.243315	0.216	0.32296	0.144027	0.130679	0.179887	0.194	-1.11114	0.553162	1	0.674006
Dnajb7	0	0	0	0.291901	0.073	0	0.213754	0	0.0939875	0.0769	1.05427	0.553242	1	0.674027
Gm5797	0	0.054863	0.383402	0	0.11	0.197819	0.0699488	0	0.0252241	0.0732	-1.49583	0.553336	1	0.674043
Gp9	0	0.700703	0.16938	0	0.218	0.0876699	0.176989	0.142536	0	0.102	-2.13677	0.553301	1	0.674043
Zfp957	0.0546533	0	0.05783	0	0.0281	0.0592735	0.0201411	0	0.0176077	0.0243	-1.15936	0.55333	1	0.674043
Cep85l	2.91174	3.18901	2.68579	4.33587	3.28	3.46152	3.157	3.52208	3.57196	3.43	1.04497	0.553495	1	0.67407
Fam173b	2.18402	1.55773	1.7764	1.98807	1.88	2.20658	1.96531	1.17859	1.72864	1.77	-1.06033	0.553504	1	0.67407
Gm13582	0	0	0.0200427	0.0761996	0.0241	0	0.0209415	0.016627	0.0183101	0.014	-1.72235	0.553576	1	0.67407
Lta4h	12.4638	11.3915	11.1587	9.9023	11.2	12.4832	12.0746	10.7014	11.1033	11.6	1.0322	0.553554	1	0.67407
Nuggc	0	0	0.0208094	0.019779	0.0101	0	0	0	0.0760526	0.019	1.87375	0.553524	1	0.67407
Rab6b	202.844	209.048	199.693	193.234	201	205.539	189.973	192.408	190.947	195	-1.03332	0.553501	1	0.67407
Scarb2	24.7307	28.8121	28.5218	29.9672	28	28.785	27.5295	30.055	28.8302	28.8	1.02828	0.553518	1	0.67407
Smim10l2a	5.23053	5.5507	4.83367	4.3658	5	5.0581	5.30114	5.25786	5.08639	5.18	1.03617	0.55356	1	0.67407
Slc2a2	0.0392744	0.0424708	0	0	0.0204	0	0.0217053	0.0172361	0.0189804	0.0145	-1.4113	0.553677	1	0.67416
Gmnn	1.43721	1.14991	0.91886	1.06178	1.14	1.42265	0.685797	1.48494	0.725659	1.08	-1.05759	0.553757	1	0.674225
Gtsf1	0.09603	0.416136	0	0	0.128	0.104081	0.104812	0.0847021	0	0.0734	-1.74446	0.553799	1	0.674243
Gm19897	0.232739	0.251762	0.245648	0.367044	0.274	0.252382	0.330002	0.116834	0.28934	0.247	-1.10989	0.553856	1	0.674247
Nfkbid	1.26786	1.62311	1.72264	1.89757	1.63	1.03823	1.37136	1.74944	1.92605	1.52	-1.07002	0.553833	1	0.674247
Vbp1	19.5404	18.2951	19.9827	17.6822	18.9	19.5821	16.8297	19.9784	16.7118	18.3	-1.03281	0.553954	1	0.674332
1700028B04Rik	0.298756	0.161962	0	0	0.11518	0	0.484753	0	0	0.121188	1.05217	0.554012	1	0.674341
4930512J16Rik	0.0282984	0.0306078	0	0.0284194	0.0218314	0	0	0.0745561	0.0547173	0.0323184	1.48036	0.554015	1	0.674341
Mecom	0.294518	0	0.265794	0	0.14	0.283942	0.241487	0.0484656	0	0.143	1.02424	0.554131	1	0.674449
Gm4432	0	0.143346	0.0694953	0.0661401	0.0697	0.143548	0	0	0.256307	0.1	1.43327	0.554239	1	0.67452
Ssxb5	0	0.13923	0	0	0.0348	0.0347924	0	0	0.0311192	0.0165	-2.11237	0.554243	1	0.67452
Cd86	0.656793	0.753297	0.526343	0.580329	0.629	0.798646	0.857917	0.856008	0.403982	0.729	1.15885	0.554486	1	0.674783
Krba1	4.49562	5.04974	4.77323	3.93007	4.56	5.08845	4.83019	4.65899	4.38278	4.74	1.039	0.554546	1	0.674823
Nit2	2.50254	2.75528	2.63665	2.63979	2.63	2.38028	2.12665	2.58592	3.01503	2.53	-1.04218	0.554622	1	0.674882
A930012L18Rik	1.48681	1.18844	1.1166	1.12635	1.22955	0.93476	1.30954	1.11602	1.22888	1.1473	-1.07169	0.554824	1	0.675095
Enpp4	3.32342	3.84487	3.76779	3.88932	3.71	3.71939	3.56178	4.11308	4.0603	3.86	1.04244	0.554876	1	0.675125
Ep400	7.50692	7.82202	7.33071	8.0421	7.68	7.7195	8.29629	7.54711	8.0927	7.91	1.03107	0.554961	1	0.675196
Pkhd1	0.00359734	0	0.00381577	0.00725036	0.00367	0.0117057	0.00398681	0	0	0.00392	1.07018	0.555069	1	0.67526
Tspan32	0	0.0739787	0.144342	0	0.0546	0	0.0754069	0.0317296	0.0330655	0.0351	-1.55719	0.555054	1	0.67526
Nup62cl	0.0517777	0	0.0544811	0.10366	0.0525	0	0	0.136621	0.200368	0.0842	1.60533	0.555337	1	0.675464
Pars2	2.40933	2.19104	1.87853	1.58239	2.02	2.02628	2.12331	1.62707	1.73014	1.88	-1.07387	0.555345	1	0.675464
Rad51d	1.95873	2.47027	2.09768	2.0576	2.15	2.2764	2.47806	2.20427	2.13262	2.27	1.05907	0.555323	1	0.675464
Slc28a3	0.00528348	0	0.0111955	0.0053192	0.00545	0	0.0116974	0	0.0102109	0.00548	1.00505	0.555313	1	0.675464
1700024F13Rik	0	0	0.338016	0.322059	0.165019	0	0.235464	0.0954075	0.104722	0.108898	-1.51535	0.55541	1	0.675477
Gm5129	0.384238	0	0	0	0.0961	0.138781	0.139047	0	0	0.0695	-1.38301	0.555409	1	0.675477
Scn8a	30.7928	32.2897	32.8593	34.3782	32.6	31.8638	32.733	33.2662	36.1494	33.5	1.02833	0.555526	1	0.675586
Rp1	0.0162546	0	0.00666105	0.00632883	0.00731	0	0.0180176	0.0110193	0	0.00726	-1.00715	0.555554	1	0.675587
Ppp1r18	2.55369	2.5751	2.21144	2.17695	2.38	2.74181	2.55952	2.39791	2.27174	2.49	1.04768	0.555595	1	0.675604
Gm17019	0	0	0.0173222	0.0329564	0.0126	0	0	0.130243	0	0.0326	2.59043	0.555713	1	0.675714
Dtymk	10.5967	10.9835	10.7548	7.43627	9.94	10.2379	8.65663	9.78434	8.88066	9.39	-1.05889	0.555844	1	0.67584
Gm10408	0.212598	0.380642	0.425686	0.363322	0.346	0.219847	0.338099	0.292337	0.303726	0.289	-1.16298	0.55588	1	0.67585
Gpr135	3.07618	3.67853	3.66959	2.96238	3.35	3.33562	3.87883	2.7748	4.30602	3.57	1.06787	0.556133	1	0.676125
Mrpl16	13.0035	15.0858	14.1744	12.079	13.6	13.8168	12.6948	13.2214	12.6808	13.1	-1.0368	0.55618	1	0.67615
Arid3b	1.81492	1.79531	2.14024	3.47184	2.31	2.13596	1.08249	2.23601	3.01019	2.12	-1.08951	0.556336	1	0.676306
Dnmt1	10.9165	11.044	10.3654	11.1068	10.9	11.0983	9.89495	10.6277	10.6228	10.6	-1.02814	0.556501	1	0.676473
Rbp3	0.00907092	0.0098067	0	0.0182683	0.00929	0.0295154	0.0200877	0	0	0.0124	1.33536	0.556612	1	0.676576
Mdh1	241.069	241.441	219.704	206.403	227	256.052	233.327	229.2	222.047	235	1.03523	0.556715	1	0.676668
AU022754	0.334316	0.343424	0.406912	0.369916	0.364	0.308195	0.332732	0.440075	0.226175	0.327	-1.11276	0.557022	1	0.677008
Slc38a8	0.0768291	0.0623108	0	0	0.0348	0	0.0212316	0.0337166	0.0185646	0.0184	-1.89273	0.557092	1	0.677059
Golim4	4.51857	4.61592	4.97831	4.83292	4.74	4.84725	3.74173	5.0403	4.56604	4.55	-1.04124	0.557346	1	0.677292
Jam3	10.3519	9.76445	9.93131	8.45732	9.63	8.81444	8.82756	10.3455	9.13735	9.28	-1.03718	0.557392	1	0.677292
Ly6g6e	0.717558	1.88589	1.34837	1.43667	1.35	1.33372	1.35254	1.80313	0.446263	1.23	-1.09175	0.557378	1	0.677292
Zbtb10	1.82446	1.93808	2.45152	2.36116	2.14	1.9033	1.6772	2.18891	2.3075	2.02	-1.0617	0.557325	1	0.677292
5330411J11Rik	0.0326534	0	0.034468	0.0327733	0.0249737	0	0.0720286	0.143423	0	0.0538629	2.15679	0.557497	1	0.677386
Plekhf2	1.7066	1.79002	1.64359	1.59642	1.68	2.11001	1.5097	1.70736	1.86382	1.8	1.06743	0.557604	1	0.677483
2510039O18Rik	6.88667	7.32778	6.50952	6.26084	6.7462	6.712	6.78112	6.06024	6.30109	6.46361	-1.04372	0.557653	1	0.67751
Dmxl2	20.4613	23.2174	23.1709	26.3282	23.3	21.3584	22.6395	23.0622	22.9993	22.5	-1.03463	0.557827	1	0.677688
Dclk1	126.654	129.687	134.389	135.431	132	139.283	129.701	139.687	133.312	135	1.03007	0.557959	1	0.677814
H2-K1	5.67357	7.47753	5.95449	5.23626	6.09	5.8696	5.89795	5.92922	5.4333	5.78	-1.05239	0.557985	1	0.677814
Eppk1	0.00944234	0.00816557	0.0120185	0.00761215	0.00931	0.0122901	0.0293001	0.0176627	0.0121632	0.0179	1.9178	0.558108	1	0.67793
Cstad	2.64088	1.64662	1.67621	1.35651	1.83	2.08194	2.01424	1.33977	1.23975	1.67	-1.09655	0.558203	1	0.677947
Eml6	4.71145	4.85398	4.94009	5.70864	5.05	4.37751	4.76797	5.19401	5.00782	4.84	-1.0448	0.558184	1	0.677947
Fbxo4	1.04097	1.2489	1.43438	0.975728	1.17	1.51566	1.18318	1.33878	1.01978	1.26	1.07605	0.558159	1	0.677947
Hdac4	5.03298	5.52167	5.56595	5.69898	5.45	4.76299	5.41961	5.25966	5.50733	5.24	-1.04153	0.558279	1	0.677972
Ntpcr	9.24381	8.69862	7.34958	6.08624	7.84	7.78931	6.68499	7.15746	7.92187	7.39	-1.06174	0.558256	1	0.677972
Milr1	0.114228	0.0581492	0.0803095	0.0381882	0.0727	0.23989	0.059053	0.0334575	0.119308	0.113	1.55293	0.55831	1	0.677977
Ino80dos	1.50927	2.15749	1.47876	1.37379	1.63	1.43148	1.47117	1.62261	1.48904	1.5	-1.08397	0.558495	1	0.678135
Trpm4	1.77997	1.96147	1.93393	1.61951	1.82	1.91818	1.99538	1.78172	1.99568	1.92	1.0543	0.558482	1	0.678135
Prkcb	120.189	125.832	127.665	134.024	127	121.813	119.129	124.065	127.764	123	-1.03032	0.558619	1	0.678253
1700034I23Rik	0.0978443	0.11757	0.114967	0.0437123	0.0935234	0.0471612	0.240246	0.0763486	0.168138	0.132973	1.42182	0.558719	1	0.678275
Cyb561	16.3665	17.1451	14.9063	14.1685	15.6	18.2607	16.9783	15.373	14.3543	16.2	1.03803	0.5587	1	0.678275
Rhobtb1	1.66852	1.8625	1.46971	1.71678	1.68	1.50826	1.5393	1.62105	1.65244	1.58	-1.06272	0.558667	1	0.678275
2810433D01Rik	0	0	0.309602	0.126195	0.108949	0	0.0462135	0.036887	0.121763	0.0512159	-2.12726	0.558821	1	0.678366
Gm867	0.0929997	0.100633	0.146912	0.139743	0.12	0.050419	0.204674	0.0408845	0.179917	0.119	-1.00923	0.558892	1	0.678386
Irs1	2.31773	2.37275	2.409	2.68571	2.45	2.59717	2.09182	2.27921	2.37274	2.34	-1.04756	0.558891	1	0.678386
Slitrk6	0.068512	0.0370367	0.084673	0.10345	0.0734	0.123847	0.0505538	0.130224	0.0662048	0.0927	1.26274	0.558963	1	0.678439
Psmd14	40.2231	41.0722	39.7619	36.4302	39.4	41.6677	40.8851	39.7384	39.4746	40.4	1.02717	0.559045	1	0.678506
Esm1	0.172047	0.132908	0.0519582	0.0987844	0.114	0.133273	0.217154	0.215798	0.0475189	0.153	1.34682	0.559322	1	0.678808
Fam92a	33.0603	29.8695	33.6831	32.1203	32.2	32.5933	32.4014	33.6309	33.4064	33	1.02563	0.559455	1	0.678936
Pelp1	9.0292	9.1758	8.33502	7.63357	8.54	9.90128	9.10387	8.02274	8.39449	8.86	1.03654	0.559491	1	0.678947
Mex3b	7.28382	8.82508	7.57495	6.18488	7.47	6.29175	9.22043	7.19942	5.75929	7.12	-1.0491	0.559693	1	0.679159
Vmn1r58	0.571857	0.466323	0.446342	0.622204	0.527	0.371101	0.701264	0.370258	0.49835	0.485	-1.0854	0.559747	1	0.679192
Usp9x	22.7013	24.5481	25.0499	28.2203	25.1	24.7888	25.392	27.3014	25.9933	25.9	1.02941	0.559778	1	0.679197
Mllt11	110.673	105.232	104.02	90.8592	103	113.96	105.082	106.575	98.5313	106	1.03253	0.55995	1	0.679372
Bnip3	46.6145	45.4835	44.5003	42.7343	44.8	47.5014	47.4305	40.1726	39.2527	43.6	-1.02854	0.560154	1	0.679435
Ctbs	1.7752	2.32939	1.77756	1.90725	1.95	2.11204	2.1256	2.17787	1.79013	2.05	1.05344	0.560193	1	0.679435
Fhod1	0.4314	0.493083	0.456926	0.496241	0.469	0.494629	0.586535	0.421729	0.583637	0.522	1.11125	0.560129	1	0.679435
Gpatch2l	6.783	7.77703	6.92107	7.23972	7.18	7.15465	6.95642	7.10617	6.54276	6.94	-1.03461	0.560172	1	0.679435
Pdcd2l	5.50391	4.76425	3.66481	4.10345	4.51	5.0608	4.9926	5.10944	3.79036	4.74	1.05083	0.560193	1	0.679435
Phb2	28.0339	27.0051	23.8047	22.7217	25.4	27.1983	28.8001	25.7565	23.3471	26.3	1.03482	0.560115	1	0.679435
Tcf24	0.117336	0.126865	0.0414212	0.104967	0.0976	0.12726	0.0721306	0.125822	0.125988	0.113	1.15518	0.560181	1	0.679435
Nol9	3.72871	4.1977	4.57373	3.97857	4.12	4.54035	3.49547	4.38199	4.9527	4.34	1.05412	0.560232	1	0.679449
AI115009	0.76691	0.921666	0.600077	0.456403	0.686264	0.554448	0.877792	0.399121	0.631602	0.615741	-1.11453	0.560335	1	0.679541
Dph6	4.96527	6.03286	6.92602	5.85352	5.94	5.42534	5.79751	5.53302	5.89547	5.66	-1.04972	0.560378	1	0.67956
Atp8a2	4.12654	4.69125	5.32551	6.10245	5.06	4.1014	4.62467	5.36672	5.02641	4.78	-1.05892	0.560503	1	0.679645
Mfng	0.862324	1.11925	0.607227	0.86596	0.864	0.841627	0.793081	0.605861	0.861489	0.776	-1.1137	0.560477	1	0.679645
Pfkfb4	3.25211	3.54805	2.99341	2.90374	3.17	3.63835	3.38691	3.25202	3.00131	3.32	1.04578	0.560686	1	0.679801
Sfrp4	0.362278	0.522482	0.733257	0.57591	0.548	0.327388	0.566284	0.58336	0.467023	0.486	-1.12853	0.560677	1	0.679801
Etf1	20.6585	20.4821	22.199	22.0385	21.3	21.948	20.8588	23.5417	21.4681	22	1.02856	0.560739	1	0.679832
4933416I08Rik	0	0.000243579	0.000275283	0.000216536	0.00018385	0.000295823	0.000270335	0	0	0.00014154	-1.29893	0.560933	1	0.679934
Ankrd34b	3.8169	3.95321	4.14739	4.2769	4.05	4.35413	4.00526	4.16141	4.27337	4.2	1.03704	0.560932	1	0.679934
Dr1	11.1105	10.9865	12.749	11.5171	11.6	12.3817	9.83022	12.5051	10.0997	11.2	-1.0345	0.560892	1	0.679934
Trip11	3.43549	3.72196	3.6262	4.63098	3.85	3.68635	3.53617	4.18731	4.80497	4.05	1.05191	0.560871	1	0.679934
N4bp3	2.17786	2.39754	1.90954	2.17009	2.16	2.53217	2.10361	2.49709	2.04812	2.3	1.06077	0.561045	1	0.680037
Pak2	6.74218	7.13633	6.89952	7.25818	7.01	6.97052	6.74908	6.63449	6.89965	6.81	-1.02871	0.561222	1	0.680218
Mlf2	188.983	185.412	174.545	154.087	176	194.251	183.213	169.442	181.156	182	1.03561	0.561276	1	0.680251
Pomgnt1	16.8576	15.3653	14.8872	13.5763	15.2	15.5382	14.604	14.3399	14.207	14.7	-1.03403	0.561409	1	0.680378
Atp8b1	0.964947	0.812244	0.913576	1.0461	0.934	0.806931	0.979006	0.833375	0.839821	0.865	-1.08029	0.561686	1	0.680648
Zdhhc17	20.8625	21.902	23.2832	22.1247	22	20.626	20.934	22.7577	21.3484	21.4	-1.02926	0.561664	1	0.680648
BC004004	11.7871	12.0913	11.889	10.0999	11.5	11.2195	11.9103	10.8447	10.377	11.1	-1.03418	0.561735	1	0.680674
Dmrtb1	0.500961	0.191244	0.155612	0.147948	0.249	0.223695	0.162593	0.18117	0.170944	0.185	-1.34854	0.562	1	0.680963
Kcnd1	2.33969	2.21175	1.74674	1.96875	2.07	2.32959	2.02312	1.81715	1.64323	1.95	-1.05809	0.562182	1	0.681129
Prc1	0.456004	0.474822	0.6092	0.605558	0.536	0.531186	0.405975	0.469041	0.538654	0.486	-1.10321	0.562204	1	0.681129
Rwdd2b	3.3654	3.40062	2.85617	2.86321	3.12	3.01034	2.60445	3.49404	2.80211	2.98	-1.04823	0.562247	1	0.681129
Sephs2	8.91586	8.74958	8.67755	7.0399	8.35	8.67154	8.62382	7.59988	7.22779	8.03	-1.03922	0.56224	1	0.681129
Vsnl1	317.618	311.57	316.494	267.082	303	308.476	287.636	297.104	277.606	293	-1.03582	0.562276	1	0.681131
Map3k12	21.3476	21.3364	20.5383	19.3688	20.6	21.9079	19.8585	19.5068	19.1286	20.1	-1.02723	0.562729	1	0.681647
Hectd3	8.8798	9.58897	8.92519	8.49174	8.97	9.83794	9.53647	8.55176	9.12325	9.26	1.03243	0.562803	1	0.681703
Phc1	12.3013	11.6735	12.6837	11.5213	12	12.5357	12.9112	11.8438	12.3048	12.4	1.02938	0.562964	1	0.68186
St8sia5	18.4659	16.499	17.5341	17.1578	17.4	17.8761	15.81	16.5103	17.6099	17	-1.02729	0.563006	1	0.68186
Trim11	5.85096	6.37074	5.15646	5.61258	5.75	6.74393	5.97728	5.9661	5.2881	5.99	1.04283	0.563014	1	0.68186
A930013F10Rik	6.02926	6.15793	7.17391	6.73474	6.52396	6.13013	5.41351	6.24807	7.34547	6.2843	-1.03814	0.563112	1	0.681912
Prmt7	7.27329	8.87362	7.76233	7.44713	7.84	7.91251	7.9598	6.92398	7.38217	7.54	-1.03903	0.56311	1	0.681912
Dcun1d5	15.3011	14.436	15.0533	14.5108	14.8	14.3093	14.0982	14.2533	15.1713	14.5	-1.0254	0.563365	1	0.682185
Caprin2	1.93959	2.21012	2.36023	1.84999	2.09	1.6102	1.97903	2.18124	2.15525	1.98	-1.05478	0.56348	1	0.682257
Tep1	0.340001	0.417388	0.372736	0.325112	0.364	0.318777	0.344754	0.313324	0.306227	0.321	-1.13417	0.563466	1	0.682257
Gm4841	0	0	0.0121104	0.0265616	0.00967	0	0.00973339	0.00171681	0.0185631	0.0075	-1.2885	0.563596	1	0.682364
Dram2	6.08599	6.19914	6.70968	6.0202	6.25	6.29811	5.3106	6.7119	5.84614	6.04	-1.0351	0.56373	1	0.682494
Adat3	0.862169	0.593582	0.867767	0.982441	0.82649	0.807407	0.733998	0.964342	1.0612	0.891737	1.07894	0.563818	1	0.682567
Dusp26	35.125	34.6382	32.7235	27.0517	32.4	34.4629	35.0302	33.1219	30.8439	33.4	1.03027	0.563928	1	0.682668
Cenpw	1.19	1.05329	0.684773	1.1938	1.03	0.977583	0.874495	0.823802	1.04613	0.931	-1.10743	0.564333	1	0.683104
Shroom4	0.261856	0.519033	0.427683	0.549196	0.439	0.414181	0.338162	0.30628	0.453354	0.378	-1.16256	0.564344	1	0.683104
Axin2	5.78891	6.82445	6.04808	5.96478	6.16	6.25397	6.8983	6.11603	6.23139	6.37	1.03547	0.564432	1	0.683177
Lrrc8b	17.7616	19.1681	21.178	24.4439	20.6	19.2441	20.4943	22.363	23.3192	21.4	1.03475	0.564517	1	0.68322
Pramel3	0.00665754	0	0.00352515	0.00446666	0.00366	0.00361032	0	0.0480272	0	0.0129	3.5249	0.564522	1	0.68322
Pggt1b	2.36426	2.51696	2.87009	3.52042	2.82	2.86227	2.6746	3.20097	3.02907	2.94	1.04393	0.564585	1	0.683263
Srgap3	42.2069	42.6235	42.2762	43.0128	42.5	41.3751	41.7433	40.6191	42.6912	41.6	-1.02218	0.564786	1	0.683473
4930432K21Rik	0.704214	0.694768	0.78395	0.961642	0.786143	0.992163	0.759745	0.873634	0.801191	0.856683	1.08973	0.564818	1	0.683478
Ulk3	5.62478	4.72429	5.13075	4.42079	4.98	5.65909	5.5151	4.50176	5.06594	5.19	1.04227	0.564926	1	0.683576
Gm7694	1.06856	1.08657	1.37423	0.896221	1.11	0.979588	1.04169	0.814726	1.25389	1.02	-1.08208	0.564976	1	0.683603
Gorasp2	42.5276	42.7132	41.8511	39.4012	41.6	42.9637	42.4612	39.1307	37.4961	40.5	-1.02741	0.565306	1	0.683969
Zim3	3.40177	3.76109	3.22814	3.77708	3.54	3.20748	4.1356	3.54973	3.93917	3.71	1.04686	0.565669	1	0.684375
Mrpl50	14.6486	15.0452	14.5743	12.9655	14.3	16.0194	13.3821	16.0553	13.7567	14.8	1.03459	0.565858	1	0.68457
1700030K09Rik	2.42734	2.33079	2.14676	1.97742	2.22058	2.24668	2.12742	2.03888	2.00239	2.10384	-1.05549	0.566001	1	0.684636
Atad1	37.0663	36.2173	37.3048	33.5068	36	38.349	35.3806	40.222	34.4672	37.1	1.03001	0.565976	1	0.684636
Kpna6	16.5473	16.6978	16.1399	16.5129	16.5	16.9696	16.3458	15.4215	15.5046	16.1	-1.02578	0.566046	1	0.684636
Ormdl1	2.56756	2.31426	2.41077	2.26332	2.39	2.87719	2.26701	2.58061	2.31683	2.51	1.05083	0.566066	1	0.684636
Slc12a8	0.390694	0.253479	0.264693	0.26728	0.294	0.135595	0.259276	0.287981	0.377583	0.265	-1.10912	0.566019	1	0.684636
Tmub1	9.60794	10.9475	10.4388	8.64996	9.91	12.3542	10.0646	10.2766	8.84038	10.4	1.04771	0.566088	1	0.684636
Ube2cbp	0.779037	0.780208	0.396188	0.318719	0.569	0.531924	0.254744	0.456124	0.697388	0.485	-1.17213	0.566105	1	0.684636
Rbbp6	24.4943	23.6035	25.1408	23.6113	24.2	23.6071	26.2107	25.146	24.5551	24.9	1.02756	0.566142	1	0.684648
Ralgps2	4.631	4.87786	5.09854	4.7487	4.84	5.38166	4.43584	5.22229	5.15041	5.05	1.04309	0.566205	1	0.68469
Tagap1	9.74939	10.2045	9.92172	9.07977	9.74	10.2608	9.45537	9.48473	8.55003	9.44	-1.03191	0.566398	1	0.68489
She	0.481234	0.726569	0.615581	0.484641	0.577	0.638949	0.459412	0.509414	0.464987	0.518	-1.1135	0.566498	1	0.684978
Lmcd1	2.40251	1.73249	1.56111	1.20597	1.73	1.8705	1.903	1.65033	1.78684	1.8	1.04471	0.566545	1	0.685002
E430018J23Rik	1.45232	1.41618	1.18293	1.10056	1.29	1.26518	1.31488	1.33779	0.920597	1.21	-1.0648	0.566659	1	0.685106
Inmt	0.411484	0.127254	0.185341	0.0587856	0.196	0.254926	0.193662	0.155176	0.170643	0.194	-1.01092	0.566784	1	0.685224
Vmn2r46	0.139012	0.193679	0.241027	0.172963	0.187	0.186085	0.15362	0.0964025	0.224763	0.165	-1.14438	0.566891	1	0.68532
Tmem163	7.35503	7.56255	8.14146	6.14224	7.3	7.23567	7.59594	6.40298	6.74006	6.99	-1.04385	0.567021	1	0.685444
Gm8801	0.535014	0.502533	0.416441	0.395915	0.462	0.503853	0.404041	0.346207	0.421963	0.419	-1.10372	0.56716	1	0.685579
Apol9b	0.0912247	0.17095	0.153977	0.109814	0.131	0.118706	0.140773	0.138944	0.0529249	0.113	-1.16532	0.567228	1	0.685628
Gm10512	0.197687	0.106964	0.182079	0.148463	0.159	0.160758	0.271787	0.173846	0.143428	0.187	1.18046	0.567327	1	0.685714
Htr2b	0.074987	0.0270334	0.132093	0.226027	0.115	0.0813216	0.165621	0.263363	0.0483267	0.14	1.21405	0.567496	1	0.685885
Egr2	7.18331	19.8722	28.5277	30.5907	21.5	12.7781	22.0119	32.6385	23.8283	22.8	1.05898	0.567531	1	0.685894
Chrna3	0.174475	0.377317	0.302219	0.287224	0.285	0.240837	0.210514	0.250535	0.260597	0.241	-1.18572	0.567719	1	0.686088
5830444B04Rik	0.303153	0.383042	0.124635	0.0593313	0.21754	0.335233	0.422554	0.112445	0.140973	0.252801	1.16209	0.567748	1	0.686089
Rnf122	2.15646	1.8982	2.28349	2.12832	2.12	2.33885	2.27881	2.24381	2.01719	2.22	1.04868	0.567807	1	0.686128
Meaf6	28.0489	27.9758	28.7815	29.1762	28.5	27.6621	28.7593	27.534	27.1836	27.8	-1.02558	0.567926	1	0.686216
Pcnxl3	6.63755	7.16849	6.96135	6.07064	6.71	6.875	7.64788	6.59075	6.70834	6.96	1.03666	0.567935	1	0.686216
Spock2	145.894	152.214	146.923	155.492	150	148.375	149.643	142.409	142.873	146	-1.02953	0.568293	1	0.686615
Peak1	3.81707	4.17676	3.98529	4.4716	4.11	4.55978	4.16393	3.99186	4.38179	4.27	1.03931	0.568546	1	0.686887
Sash1	9.38531	9.04394	9.03678	8.74514	9.05	9.94428	9.76972	9.64977	8.15293	9.38	1.03605	0.568654	1	0.686985
Gpr149	0.280586	0.14371	0.109446	0.104012	0.159	0.192199	0.0980169	0.0913537	0.129197	0.128	-1.24862	0.568744	1	0.687027
Tmem128	12.3566	11.7827	12.9388	10.8394	12	13.0431	12.383	12.2586	11.6919	12.3	1.03045	0.568736	1	0.687027
Hectd1	13.6159	15.2493	14.9811	16.342	15	15.0346	15.6295	15.647	15.5652	15.5	1.02805	0.568806	1	0.687055
Mrps31	7.64407	6.54653	6.79567	6.10697	6.77	7.8286	8.15393	7.02712	5.57802	7.15	1.05516	0.568822	1	0.687055
Extl2	24.0357	23.2415	23.6243	19.909	22.7	22.7416	22.0647	23.0542	20.1148	22	-1.03223	0.569037	1	0.68728
Kars	20.6828	20.3784	18.7331	18.6438	19.6	21.3881	18.4404	18.1103	18.2791	19.1	-1.02913	0.569362	1	0.687639
Hist1h4m	0	5.92e-05	0.286907	7.5e-05	0.0718	8.85e-05	0	0.251717	0	0.063	-1.13993	0.569624	1	0.687922
Bdh1	15.6879	16.3101	15.1425	14.0873	15.3	16.9987	17.4216	15.7337	13.4113	15.9	1.03818	0.569915	1	0.68824
Psmc6	40.5251	44.7757	42.5803	42.7479	42.7	41.8793	37.9602	46.3767	40.1578	41.6	-1.02557	0.569948	1	0.688246
Ap4m1	3.50899	3.32535	3.54105	3.11739	3.37	3.46848	2.74066	3.35495	3.39273	3.24	-1.04137	0.57005	1	0.688304
Rab11fip4	38.6441	42.1939	41.2239	43.9132	41.5	37.2853	40.6697	41.6043	41.8656	40.4	-1.02819	0.570046	1	0.688304
Mtpap	8.3113	7.4281	7.95009	7.72801	7.85	8.60227	7.99195	8.67709	7.26285	8.13	1.03554	0.570114	1	0.688347
Cdk19	15.5059	14.848	15.6346	14.9559	15.2	15.3723	14.6667	15.849	16.847	15.7	1.02938	0.570701	1	0.689023
Chat	0.177984	0.0769845	0.0941713	0.0358014	0.0962	0.0579093	0.118073	0.0781016	0.0344044	0.0721	-1.33434	0.570749	1	0.689046
Ptgs2os	0.282306	0.233434	0.175762	0.233862	0.231	0.342196	0.257101	0.24774	0.208642	0.264	1.14083	0.570859	1	0.689146
Sft2d2	4.87372	4.97938	4.56999	4.1161	4.63	4.5832	4.49737	4.59312	4.14144	4.45	-1.04064	0.571138	1	0.689402
Slc35d3	0.210659	0.310638	0.364694	0.231087	0.279	0.311544	0.254032	0.218513	0.1851	0.242	-1.15259	0.5711	1	0.689402
Speer4cos	0.545647	0.177164	0.114774	0.272993	0.278	0.118319	0.0599629	0.384001	0.42234	0.246	-1.12792	0.571154	1	0.689402
Dpy19l4	3.66672	3.53233	3.8985	4.24163	3.83	3.7056	3.46508	4.02221	3.54378	3.68	-1.04089	0.571251	1	0.689452
Neurl4	17.3445	18.7255	17.5321	17.0428	17.7	17.9943	18.3384	16.3738	16.0091	17.2	-1.02808	0.57123	1	0.689452
Calr4	0.362025	0.149564	0.438008	0.215554	0.291	0.269958	0.336109	0.218748	0.133688	0.24	-1.21559	0.571421	1	0.689562
Coro1c	22.8445	23.556	22.4767	20.9286	22.5	24.3266	22.4717	23.8349	21.6485	23.1	1.02757	0.571416	1	0.689562
Xpot	12.3776	13.0549	12.1176	11.9378	12.4	12.2877	11.6226	12.821	11.3071	12	-1.03017	0.571425	1	0.689562
Nfkbib	12.1886	11.4608	11.5074	9.60354	11.2	11.8426	10.7808	11.3909	12.0309	11.5	1.02871	0.571488	1	0.689605
Ufc1	27.9293	27.8236	25.5883	22.4438	25.9	27.2442	27.1561	28.9514	23.766	26.8	1.03211	0.571609	1	0.689717
Mmadhc	14.5713	15.2982	12.4381	11.57	13.5	14.8622	14.8528	13.1511	12.8807	13.9	1.03469	0.57176	1	0.689833
Veph1	0.00737673	0.00797477	0.0312788	0.00247664	0.0123	0.0181452	0.0163405	0.019409	0.0106912	0.0161	1.31521	0.571746	1	0.689833
Pyroxd2	0.460621	0.498065	0.605278	0.447413	0.503	0.327305	0.597284	0.418141	0.506569	0.462	-1.08764	0.571844	1	0.6899
Bop1	10.8057	11.6632	10.6718	10.3082	10.9	11.3638	10.7659	9.95202	10.1478	10.6	-1.02888	0.571931	1	0.689905
Cbfa2t3	3.09487	3.4374	3.28113	3.98603	3.45	3.44098	3.61828	3.47761	3.8122	3.59	1.03983	0.5719	1	0.689905
Clcn3	31.0236	31.1721	33.3172	30.9964	31.6	32.5332	31.6006	33.3613	32.1502	32.4	1.02479	0.571928	1	0.689905
Def6	0.404487	0.729061	0.356411	0.338789	0.457	0.365555	0.620659	0.512913	0.499598	0.5	1.09295	0.572012	1	0.689969
Rrp1	117.863	115.932	111.77	103.392	112	119.841	116.983	108.498	117.097	116	1.02999	0.572052	1	0.689984
Naip6	0.0789464	0.0865442	0.14602	0.117103	0.107	0.106061	0.134379	0.142479	0.112612	0.124	1.15613	0.572147	1	0.690065
Ftsj3	9.75772	9.49618	9.05391	8.65762	9.24	8.37165	8.24611	9.17508	9.76756	8.89	-1.03951	0.572246	1	0.690135
Gm16070	0.067849	0.122294	0.0478266	0.0454621	0.0709	0.0981095	0.0499715	0.0992738	0.087447	0.0837	1.18124	0.57226	1	0.690135
Psat1	32.3334	31.8679	29.6968	25.4765	29.8	33.0982	31.5918	31.0092	27.4658	30.8	1.03175	0.572717	1	0.690652
Aurkaip1	17.9715	16.6249	18.5241	13.536	16.7	17.995	15.7557	16.9696	13.1184	16	-1.04414	0.572864	1	0.690757
Bbx	2.52925	2.86768	2.81869	3.05675	2.82	2.64434	3.02239	3.08443	3.02992	2.95	1.04513	0.572887	1	0.690757
Klk1b26	0.145735	0	0	0	0.0364	0.00118693	0	0.000970293	0	0.000539	-67.5568	0.572833	1	0.690757
Mc5r	0.249269	0.16185	0.104947	0.19967	0.179	0.162163	0.328972	0.219214	0.144684	0.214	1.19462	0.572928	1	0.690773
Gtf2a2	14.0905	12.2839	13.995	11.2418	12.9	15.8756	15.7631	10.6523	12.3534	13.7	1.05877	0.57305	1	0.690886
Gm20597	0.0522439	0.0376541	0.0184562	0.0175369	0.0315	0.0566649	0.0385673	0.0305492	0.0252403	0.0378	1.19962	0.573364	1	0.691232
Mdp1	13.1248	13.0008	14.1549	10.7556	12.8	14.179	12.4916	14.2891	11.8803	13.2	1.03535	0.573423	1	0.691269
Cul4b	10.3336	11.255	11.4487	11.8167	11.2	10.7809	9.81409	12.2064	10.7182	10.9	-1.03066	0.573654	1	0.691514
Dydc2	0.132149	0.286516	0.137225	0.392459	0.237	0.143184	0.430098	0.116833	0.128074	0.205	-1.15908	0.573805	1	0.691662
Chst2	15.8045	15.9856	14.8413	13.6187	15.1	14.8394	14.8577	14.1817	14.5721	14.6	-1.03078	0.573947	1	0.6918
Bex2	234.879	232.982	205.009	191.293	216	233.325	220.755	231.034	208.003	223	1.03351	0.574219	1	0.691949
Ccdc82	15.2318	15.7216	15.5564	14.8458	15.3	15.1346	14.2622	14.9844	15.47	15	-1.02514	0.574234	1	0.691949
Hat1	6.52158	7.46325	6.70098	5.57962	6.57	7.10918	5.82836	6.03111	6.20654	6.29	-1.04331	0.574173	1	0.691949
Il1rap	7.79223	7.6147	7.93024	7.56975	7.73	7.65845	8.09777	7.94216	8.14103	7.96	1.03017	0.574153	1	0.691949
Phlda3	8.48769	7.64522	8.20298	5.43797	7.44	8.31176	8.24136	6.47266	8.06334	7.77	1.04417	0.5742	1	0.691949
Rab4b	29.9496	30.2707	27.2598	22.319	27.4	29.6866	29.9509	28.6847	25.1	28.4	1.033	0.574237	1	0.691949
Zpbp	0.190179	0.260457	0.308847	0.216971	0.244	0.261271	0.210451	0.292326	0.355311	0.28	1.14635	0.57428	1	0.691967
AW554918	2.64554	2.5799	2.52898	2.73603	2.62	2.89848	2.19702	3.15929	2.86716	2.78	1.0602	0.574637	1	0.692364
Dclk2	10.9521	12.373	10.116	10.6272	11	11.4547	11.4618	11.8675	10.5338	11.3	1.02835	0.574853	1	0.69259
Rapgef6	4.52181	4.69235	4.739	4.79842	4.69	4.48159	5.0656	5.44871	4.55421	4.89	1.04258	0.575012	1	0.692748
Nckap1	104.233	112.048	113.533	115.042	111	114.416	108.919	119.991	114.596	114	1.02937	0.575058	1	0.69277
Bpgm	20.0405	18.9379	18.9306	16.2341	18.5	19.7502	16.4046	19.0258	16.4187	17.9	-1.03553	0.575327	1	0.693061
Cd72	0.677961	0.605698	0.448013	0.347805	0.52	0.645363	0.280869	0.446253	0.492023	0.466	-1.1153	0.575476	1	0.693139
Pmf1	1.34704	1.92207	1.8011	2.2648	1.83	2.98719	1.41147	1.83213	1.89606	2.03	1.10795	0.575456	1	0.693139
Rragb	19.9603	20.7131	18.9951	18.2137	19.5	21.9388	18.7815	21.1259	18.5571	20.1	1.03237	0.575427	1	0.693139
Tbc1d10b	14.8626	15.1324	14.7632	12.5845	14.3	15.1498	15.1853	15.4414	13.2763	14.8	1.02982	0.575608	1	0.693265
Pde1c	0.93797	0.786847	0.884828	0.874823	0.871	0.710403	0.869995	0.893514	0.752311	0.807	-1.08005	0.575868	1	0.693545
Haghl	27.2395	27.6471	26.5076	20.8369	25.6	27.2969	25.1034	24.9019	20.8564	24.5	-1.04149	0.576027	1	0.693702
Wdr48	14.2954	14.4075	14.0046	13.6168	14.1	13.608	13.8133	13.8409	13.5801	13.7	-1.02702	0.576319	1	0.69402
Ddias	0.185205	0.184849	0.120677	0.186362	0.169	0.139063	0.236415	0.225005	0.192751	0.198	1.17153	0.576443	1	0.694137
Stau1	19.1982	19.4761	17.6485	19.4304	18.9	21.7274	18.058	18.8769	19.4725	19.5	1.03144	0.576513	1	0.694187
Metap1	10.9386	11.8504	11.5084	11.5164	11.5	12.8518	10.8199	11.358	12.2392	11.8	1.03176	0.576553	1	0.694202
Lnx1	7.75329	7.53962	7.87934	6.80803	7.5	7.3735	7.24195	7.17893	7.20478	7.25	-1.03383	0.576643	1	0.694276
E130012A19Rik	23.7393	21.4334	18.2256	17.7205	20.3	18.5015	19.7205	17.1677	22.3964	19.4	-1.04284	0.576831	1	0.694469
Clock	8.87997	9.24524	10.2988	10.7761	9.8	9.22301	8.82852	9.72722	10.0699	9.46	-1.03571	0.57698	1	0.694596
Igsf10	1.20572	1.38359	1.41641	1.41112	1.35	1.44863	1.35144	1.43952	1.51435	1.44	1.06223	0.577021	1	0.694596
Wsb2	78.5477	81.4507	73.2498	68.3735	75.4	82.2555	78.1677	72.063	78.5762	77.8	1.0313	0.577019	1	0.694596
Zfp668	3.03262	3.14046	2.75877	2.83666	2.94	3.27365	3.11874	2.8233	3.02705	3.06	1.0403	0.577071	1	0.694623
Rbks	0.703587	0.888482	0.492985	0.293179	0.595	0.699245	0.643897	0.567511	0.567346	0.619	1.04195	0.57714	1	0.694673
Cep97	2.6371	2.66093	3.40584	2.8447	2.89	3.08519	2.55844	3.28183	3.17214	3.02	1.04754	0.577308	1	0.694841
LOC105246506	0.111217	0.0801766	0.0980622	0.0745628	0.091	0.080412	0.143443	0.0488054	0.0537466	0.0816	-1.11523	0.577593	1	0.695122
Tctex1d2	11.4013	10.5551	11.4939	8.24506	10.4	9.65222	10.8473	9.96619	9.20712	9.92	-1.05098	0.577597	1	0.695122
Meis1	0.899781	0.694922	0.786362	0.762402	0.786	1.0998	0.77422	0.805306	0.772963	0.863	1.09824	0.577661	1	0.695137
Wnk4	0.374202	0.670086	0.483094	0.57678	0.526	0.545371	0.724774	0.553973	0.474604	0.575	1.09246	0.577665	1	0.695137
Ckap5	23.9074	26.3455	24.6492	25.6629	25.1	25.786	26.0101	26.2245	25.1125	25.8	1.02554	0.577699	1	0.695144
Abhd17a	39.0681	40.5345	33.7904	31.5733	36.2416	37.0384	38.71	30.3409	33.5346	34.906	-1.03826	0.577843	1	0.695284
Ppp2r3c	7.77888	7.99666	8.47842	7.84826	8.03	8.55019	6.77452	8.1531	7.55076	7.76	-1.0346	0.577919	1	0.695341
Gck	0.128861	0.116129	0.116825	0.0647669	0.107	0.0598476	0.142388	0.0322875	0.166077	0.1	-1.06486	0.578082	1	0.695471
Pgp	11.157	13.6485	9.95588	10.5192	11.3	9.32417	11.3601	10.7885	11.9203	10.8	-1.0435	0.578072	1	0.695471
Cby1	32.4335	32.7227	27.8495	25.1333	29.5	33.0669	29.042	31.8863	27.886	30.5	1.03168	0.578426	1	0.695826
Pfdn5	220.652	211.457	204.611	185.162	205	206.101	197.426	196.707	194.402	199	-1.03429	0.578433	1	0.695826
Diap3	0.0837274	0.150882	0.147762	0.154465	0.134	0.151348	0.138949	0.0612192	0.107885	0.115	-1.16856	0.57859	1	0.695981
Fam189a1	19.0385	19.5328	18.7247	18.0373	18.8	19.1783	18.9143	17.9523	17.2231	18.3	-1.02819	0.57865	1	0.696019
Arpc4	22.5319	22.4486	21.8712	20.3604	21.8	23.3229	22.0873	22.6037	21.5394	22.4	1.02684	0.579195	1	0.696612
C230014O12Rik	0.150366	0.243901	0.258522	0.151209	0.201	0.265	0.124669	0.280443	0.0726666	0.186	-1.08242	0.579199	1	0.696612
4930444F02Rik	0.117192	0.221584	0.195894	0.215653	0.187581	0.0317718	0.247703	0.162602	0.329953	0.193007	1.02893	0.579271	1	0.696665
Gsx2	0.0321698	0.0347984	0.135841	0.0322901	0.0588	0.0697707	0.0354838	0.056518	0.093315	0.0638	1.08502	0.579338	1	0.696712
Gjd2	1.73318	1.49931	1.79751	1.11568	1.54	1.52257	1.34151	1.62751	1.17257	1.42	-1.08501	0.57937	1	0.696717
Kbtbd2	11.6784	12.2045	12.3435	12.7557	12.2	12.1743	10.8621	11.7616	12.7829	11.9	-1.02945	0.579458	1	0.696789
4930526I15Rik	2.4031	2.83166	2.26935	3.21462	2.67968	2.99869	3.46202	2.20752	2.72981	2.84951	1.06338	0.579588	1	0.69691
Yod1	2.76508	2.7692	3.1849	3.30874	3.01	3.26155	3.10209	3.30909	2.86909	3.14	1.04273	0.579615	1	0.69691
Ccdc36	0.174178	0.244848	0.165894	0.0700755	0.164	0.415589	0.115556	0.168145	0.134674	0.208	1.27324	0.579655	1	0.696925
Ndst3	5.42713	4.94166	5.58289	5.05942	5.25	5.1985	4.43062	5.41726	5.21406	5.07	-1.03705	0.579792	1	0.697056
Fau	106.811	103.852	90.4527	71.6829	93.2	98.7131	96.7478	99.4755	89.2385	96	1.03052	0.579862	1	0.697106
Adamts4	4.12768	4.67889	4.96341	4.73019	4.62504	4.69342	4.18412	4.6145	4.32344	4.45387	-1.03843	0.579939	1	0.697131
Mapk15	0.0813137	0.20521	0.315011	0.0272251	0.157	0.117575	0.149609	0.0238018	0.104814	0.0989	-1.58858	0.579914	1	0.697131
2700062C07Rik	8.25154	9.81183	8.91754	8.25263	8.80838	7.81214	8.80731	8.53873	8.77155	8.48243	-1.03843	0.580097	1	0.697248
Adgrb3	19.6567	21.8492	20.356	21.885	20.9367	21.0199	22.8773	23.0058	19.4361	21.5848	1.03095	0.580105	1	0.697248
Spdya	0.582699	0.433897	0.322449	0.402447	0.435	0.391182	0.246971	0.462981	0.456037	0.389	-1.11837	0.58012	1	0.697248
Il13ra2	0.0714255	0.231734	0.09495	0.143548	0.135	0.226413	0.0992081	0.161078	0.0230111	0.127	-1.06268	0.580171	1	0.697271
Zfp128	2.39155	2.31068	1.9805	1.71562	2.1	2.27651	2.36491	1.98659	2.13899	2.19	1.0439	0.580195	1	0.697271
Wrnip1	16.3422	16.498	15.2141	14.4797	15.6	15.5753	15.4542	15.2964	14.433	15.2	-1.02922	0.580233	1	0.697283
1700047I17Rik2	6.56199	6.74686	6.81858	6.16471	6.57303	6.69496	6.25531	6.06767	6.443	6.36524	-1.03285	0.580279	1	0.697305
Fibp	15.3202	14.8524	13.8406	10.7191	13.7	15.7663	15.1442	13.8995	12.0528	14.2	1.03893	0.580667	1	0.697636
Got2	85.7986	85.7789	81.7876	71.4477	81.2	93.5678	90.8851	79.9752	73.0978	84.4	1.03914	0.580606	1	0.697636
Phex	0.106123	0.114727	0.0803511	0.122154	0.106	0.0986608	0.0755579	0.0930751	0.0878896	0.0888	-1.19193	0.58062	1	0.697636
Rab5c	55.5226	54.612	50.6866	47.4323	52.1	56.078	48.1808	49.6646	48.1324	50.5	-1.03067	0.580658	1	0.697636
Zfp113	1.24802	0.974748	1.13841	0.984452	1.09	1.16481	0.987485	0.93115	0.970345	1.01	-1.07199	0.580965	1	0.69796
Dnah10	0.0430014	0.0858148	0.0666676	0.0700043	0.0664	0.0896967	0.0953186	0.046405	0.0990655	0.0826	1.24482	0.581198	1	0.698143
Iqub	0.241221	0.246324	0.269639	0.175323	0.233	0.305227	0.252073	0.199884	0.297864	0.264	1.13141	0.581201	1	0.698143
Prkd1	1.79627	1.74654	1.51915	1.63874	1.68	1.42962	1.78746	1.62131	1.51107	1.59	-1.05532	0.581145	1	0.698143
Triobp	2.55969	3.49527	2.72087	2.73776	2.88	2.93581	2.95565	2.20571	2.80623	2.73	-1.05596	0.58142	1	0.698372
Myo3b	0.0759156	0.155934	0.120707	0.160567	0.128	0.107043	0.0840788	0.126506	0.102691	0.105	-1.2208	0.581586	1	0.698537
Slc26a1	0.336999	0.463767	0.324327	0.292818	0.354	0.315656	0.355813	0.295712	0.266471	0.308	-1.14936	0.581827	1	0.698793
Cdh1	0.339449	0.923418	0.487223	0.683452	0.608	0.451301	0.702997	0.489893	0.412662	0.514	-1.18314	0.5819	1	0.698847
Nrf1	4.17907	4.03922	3.79849	3.72772	3.94	3.91657	4.04098	3.52068	3.67949	3.79	-1.03871	0.581961	1	0.698887
Rassf10	0.603554	0.394588	0.535046	0.211863	0.436	0.51759	0.450335	0.541882	0.352677	0.466	1.06729	0.582063	1	0.698976
Bnip1	10.9413	10.1331	9.27469	7.35336	9.43	10.5053	9.9303	10.3432	8.47927	9.81	1.04126	0.582109	1	0.698998
Fasn	18.7348	20.4406	18.1963	19.631	19.3	18.9321	19.8726	17.6955	18.4733	18.7	-1.02707	0.582239	1	0.699119
Sap130	12.2155	12.9848	12.0924	12.1858	12.4	13.8135	12.5542	12.0869	12.4946	12.7	1.02972	0.582898	1	0.699877
AI607873	0.0845812	0.0762107	0.119412	0.198593	0.119699	0.107024	0.171554	0.0618441	0.0613044	0.100432	-1.19185	0.582996	1	0.699883
Cpt1c	24.8782	25.8566	24.8099	22.4813	24.5	26.6509	24.5755	22.29	21.7421	23.8	-1.02905	0.58303	1	0.699883
Smg9	11.4445	10.9106	11.5412	9.4695	10.8	11.589	12.3127	10.0675	10.9073	11.2	1.03484	0.583042	1	0.699883
Tmem150a	2.81718	4.14169	3.84839	2.68123	3.37	3.36821	3.06555	3.04656	3.0735	3.14	-1.07445	0.583001	1	0.699883
Traf4	2.35583	2.40486	2.38886	2.3698	2.38	2.37634	2.45954	2.19747	2.00615	2.26	-1.05308	0.583044	1	0.699883
Rnf214	16.7501	17.8732	16.3181	17.5462	17.1	17.2151	16.193	16.6317	16.7853	16.7	-1.02488	0.583203	1	0.700041
1700047I17Rik2	6.5493	6.74686	6.83202	6.16471	6.57322	6.68808	6.26233	6.05096	6.45526	6.36416	-1.03265	0.583328	1	0.700106
2610301B20Rik	11.7029	12.4986	12.7054	10.755	11.9155	12.2686	11.7135	11.3668	10.8417	11.5477	-1.03185	0.58331	1	0.700106
Lrrc8e	0.0125633	0.00113196	0	0.000842985	0.00363	0.013626	0	0.0688888	0	0.0206	5.67571	0.583342	1	0.700106
Cox4i1	363.862	340.331	323.712	273.362	325	331.184	327.526	301.439	290.306	313	-1.04063	0.583432	1	0.70018
R3hcc1l	3.04361	3.14537	2.64115	2.719	2.89	3.0757	2.36727	2.79888	2.78763	2.76	-1.04711	0.583687	1	0.700418
St7l	2.73884	2.90238	2.74206	3.01448	2.85	2.60347	2.63741	2.86767	2.80824	2.73	-1.04406	0.583683	1	0.700418
Snrpb2	15.4529	16.2191	13.9285	13.2952	14.7	15.8497	15.8812	14.2396	14.5436	15.1	1.02748	0.583718	1	0.700422
Ric8	10.1633	10.6633	9.31885	8.85669	9.75	11.0226	10.5527	10.744	8.33133	10.2	1.04227	0.583914	1	0.700623
2610042L04Rik	1.03901	0.72713	0.491706	0.462969	0.680204	0.982445	0.727458	0.626837	0.587265	0.731001	1.07468	0.584156	1	0.70088
Dusp6	28.8015	42.3253	46.7571	44.8174	40.7	31.6438	39.6368	44.5096	37.3117	38.3	-1.0627	0.584238	1	0.70094
Syne4	0.288451	0.517844	0.56076	0.585558	0.488	0.287206	0.582129	0.398424	0.46293	0.433	-1.12823	0.584262	1	0.70094
Mprip	19.495	19.3411	18.6839	18.1754	18.9	19.5478	19.7238	19.1772	19.1299	19.4	1.02488	0.584442	1	0.701122
Klc3	0.666983	0.400388	0.459437	0.262075	0.447	0.471714	0.416037	0.382026	0.700922	0.493	1.10164	0.584508	1	0.701167
Surf4	18.3097	19.3651	17.4942	16.7672	18	17.9665	17.4881	16.6655	17.8142	17.5	-1.02863	0.584613	1	0.701259
Ttc37	2.63008	2.77616	2.63664	2.73796	2.7	2.53461	2.91226	3.05509	2.76455	2.82	1.04505	0.584856	1	0.701517
Ccdc8	0.654911	1.00797	0.772035	0.911073	0.836	1.11998	0.61195	0.641388	0.754858	0.782	-1.06963	0.584892	1	0.701526
Chrna7	3.16648	3.26407	3.32073	3.82786	3.39	3.35349	3.2511	3.47527	2.94144	3.26	-1.04284	0.584974	1	0.70159
Aifm2	1.59714	1.29286	1.78125	1.79965	1.61773	1.75215	1.29108	1.51229	1.51595	1.51787	-1.06579	0.585133	1	0.701714
Ggn	0.246477	0.256987	0.240715	0.190657	0.234	0.290151	0.294678	0.149767	0.386377	0.28	1.19911	0.585105	1	0.701714
Zfp433	1.88915	1.76597	1.69691	1.83827	1.8	1.78258	2.0482	1.90507	1.81574	1.89	1.05025	0.585277	1	0.701853
B930059L03Rik	0.904576	0.792315	0.590067	0.388535	0.669	0.887431	0.758826	0.757298	0.499947	0.726	1.08522	0.585339	1	0.701873
Cant1	8.6175	8.59259	8.49469	6.95452	8.16	8.39746	7.84853	7.60184	7.61616	7.87	-1.03799	0.585393	1	0.701873
Gnl1	43.8087	41.1893	38.6998	33.5484	39.3	41.0926	43.081	39.1382	38.4042	40.4	1.02843	0.585384	1	0.701873
Pik3r4	6.75853	7.27497	6.59851	7.05255	6.92	6.91424	6.62204	7.06751	6.33101	6.73	-1.02784	0.585406	1	0.701873
Snrk	11.9921	11.7803	12.1737	11.1903	11.8	12.4642	10.5966	11.0275	11.7812	11.5	-1.02762	0.58568	1	0.702167
Gnaq	37.2088	37.3518	39.5122	41.1042	38.8	38.1624	36.6371	38.3327	38.1947	37.8	-1.02544	0.585859	1	0.702348
Nhp2	21.4521	17.0892	15.8289	12.8932	16.8	15.6792	16.0103	15.8555	15.8023	15.8	-1.06182	0.586023	1	0.702511
Spata6	0.874452	1.12577	1.03498	0.711658	0.937	0.858035	0.828302	0.731036	0.986104	0.851	-1.10089	0.586236	1	0.702733
Crem	3.78334	4.11496	4.85018	5.1226	4.47	4.03998	3.82946	4.19328	4.98356	4.26	-1.04839	0.586354	1	0.702839
Psma3	35.5833	34.5841	31.9037	31.5102	33.4	35.5065	33.5922	33.8683	33.8856	34.2	1.02449	0.586479	1	0.702956
Mapkbp1	9.87429	10.0252	8.96387	8.79853	9.42	8.92096	9.54886	8.75491	8.95481	9.04	-1.04097	0.586718	1	0.703209
Mfsd11	6.08485	6.84527	6.01631	5.1893	6.03	6.73588	6.54221	6.3834	5.41127	6.27	1.03882	0.586788	1	0.703259
Phf14	9.16096	9.75964	10.13	10.9315	10	9.67954	10.0846	10.9754	10.4481	10.3	1.03015	0.586891	1	0.703348
2810454H06Rik	0.265423	0.191341	0.26215	0.177968	0.22422	0.268671	0.195647	0.155293	0.17102	0.197658	-1.13439	0.586944	1	0.703377
Ccna1	0.242065	0.336687	0.510899	0.381698	0.368	0.299995	0.648214	0.334212	0.40128	0.421	1.14432	0.587272	1	0.703736
Cst3	645.793	685.981	611.598	521.211	616	637.236	617.441	568.254	549.353	593	-1.03891	0.587375	1	0.703779
Edaradd	0.0290337	0.0125545	0.0123141	0.0350993	0.0223	0.0314913	0.0128661	0.00509223	0.0112206	0.0152	-1.46697	0.587392	1	0.703779
Gtpbp1	15.1865	15.0273	13.9487	13.6202	14.4	14.9007	13.8374	14.1509	13.3892	14.1	-1.02673	0.587373	1	0.703779
2700049A03Rik	1.31588	1.41785	1.55078	1.46912	1.43841	1.43456	1.13527	1.39287	1.49044	1.36329	-1.0551	0.587622	1	0.703986
Prnd	0.0813515	0.0294873	0.0188375	0.0543861	0.046	0.206736	9.65e-06	0.138957	0.241062	0.147	3.18786	0.587611	1	0.703986
Lypd6b	4.58858	4.7929	4.14187	4.38703	4.48	4.46654	4.94585	4.34263	4.80327	4.64	1.03618	0.587724	1	0.704041
Spin4	0.127715	0.163189	0.172185	0.12856	0.148	0.201483	0.205605	0.132413	0.157074	0.174	1.17735	0.5877	1	0.704041
Corin	0.0920712	0.0774211	0.0867137	0.082398	0.0847	0.166437	0.045299	0.0628166	0.0494253	0.081	-1.04515	0.587764	1	0.704054
Als2cl	1.48968	1.54852	1.64763	1.49917	1.54625	1.45154	1.48153	1.46301	1.4486	1.46117	-1.05823	0.587897	1	0.70418
Zfp87	5.37328	4.7285	5.41084	5.16138	5.17	6.20931	5.18236	5.2038	4.88895	5.37	1.0392	0.588391	1	0.704738
Zdbf2	2.57983	3.30099	3.8624	5.48502	3.81	3.44897	3.16114	4.59898	4.79954	4	1.05125	0.588566	1	0.704914
Dnajc6	53.4977	58.3273	56.171	59.0229	56.8	59.0146	57.9314	59.5346	55.8578	58.1	1.02343	0.588782	1	0.705127
Map2k4	49.5744	50.9824	51.841	48.6791	50.3	53.0068	47.7224	47.7214	47.4983	49	-1.02617	0.588838	1	0.705127
Nsmf	129.792	126.979	110.572	103.005	118	129.184	128.097	115.658	112.692	121	1.03249	0.58884	1	0.705127
Rpl8	154.499	144.08	133.193	117.094	137	141.03	138.768	129.288	119.408	132	-1.03855	0.588857	1	0.705127
P3h2	0.592727	0.862904	0.819528	0.687367	0.741	0.939491	0.856283	0.720495	0.705173	0.805	1.0874	0.588975	1	0.705207
Popdc2	0.117509	0.203336	0.0496919	0.118091	0.122	0.0824473	0.103841	0.0667537	0.113592	0.0917	-1.33274	0.588981	1	0.705207
Apol7e	0.0806364	0.0581374	0.0811947	0.0463089	0.0666	0.0249856	0.0509017	0.0876474	0.0668116	0.0576	-1.15599	0.589229	1	0.705451
Ube2i	38.0575	39.5609	33.5814	31.551	35.7	39.4753	37.5585	35.5021	34.3169	36.7	1.02874	0.589241	1	0.705451
Dnajc12	3.82257	4.3212	3.64387	3.76043	3.89	4.97963	4.10181	4.18218	3.21492	4.12	1.05984	0.589702	1	0.705968
Itpripl1	0.238763	0.487209	0.402366	0.400137	0.382	0.474417	0.342802	0.418607	0.435461	0.418	1.09343	0.590025	1	0.706322
Map1s	10.9862	10.9339	9.89181	9.05204	10.2	11.3595	11.2105	9.66648	10.0347	10.6	1.03444	0.590134	1	0.706383
Tfpt	11.4438	11.6114	10.2641	9.31944	10.7	11.8298	11.3788	10.3057	10.4781	11	1.03175	0.590128	1	0.706383
BC046251	0.233457	0.214548	0.210203	0.293749	0.238	0.227886	0.271304	0.307211	0.259437	0.266	1.11963	0.590229	1	0.706463
Rnf216	7.49428	8.14941	7.53939	7.54912	7.68	8.43064	7.94861	8.2118	7.11309	7.93	1.03163	0.590286	1	0.706498
Neurl2	0.652377	0.325839	0.369719	0.452201	0.45	0.217643	0.772626	0.308932	0.388375	0.422	-1.0667	0.590338	1	0.706526
Gm13305	3.54e-07	0	0	0	8.85e-08	0	9.8e-07	0	1.09e-06	5.18e-07	5.84746	0.590667	1	0.706783
Ntsr1	2.71044	3.29349	3.21315	3.34125	3.14	3.23638	3.04076	2.93424	2.81148	3.01	-1.04454	0.590626	1	0.706783
Pomc	0.539462	0.454163	0.755814	0.899004	0.662	0.779826	0.526495	0.580222	0.46402	0.588	-1.12673	0.590658	1	0.706783
Prkag1	18.155	17.0509	16.0849	15.5901	16.7	17.0221	16.9872	15.8909	15.0194	16.2	-1.03021	0.590637	1	0.706783
Orc3	7.25876	7.4567	7.60682	7.85639	7.54	7.88933	7.57238	8.21302	7.44943	7.78	1.03133	0.590852	1	0.70697
Brf2	5.30051	5.51748	5.1224	3.58321	4.88	4.57193	4.64451	4.62323	4.46604	4.58	-1.06653	0.590927	1	0.707027
Prpf4	3.41904	3.08361	3.21638	3.09303	3.2	3.61911	3.17838	3.33575	3.18885	3.33	1.03981	0.591036	1	0.707123
Ppp6r3	13.7261	14.7181	13.855	13.9059	14.1	14.7317	14.7697	14.1774	13.9008	14.4	1.02446	0.59111	1	0.707178
Epha4	33.0524	32.9585	33.4301	32.7385	33	33.0588	29.9769	33.8308	32.2764	32.3	-1.02351	0.591145	1	0.707186
Hspb2	0.153848	0.32545	0.592508	0.22149	0.323	0.242114	0.42111	0.424525	0.283992	0.343	1.06066	0.591225	1	0.707248
Ccdc28b	9.46152	11.1618	9.10798	7.51984	9.31	11.7573	7.49576	10.1649	10.1282	9.89	1.06161	0.591354	1	0.707367
Kbtbd8	1.8003	1.80446	1.85444	1.92774	1.85	1.58696	1.76783	1.99864	1.71016	1.77	-1.04578	0.591497	1	0.707505
Dctpp1	8.95616	7.40794	7.48181	5.49383	7.33	7.15129	6.0233	6.97399	7.53701	6.92	-1.05975	0.591644	1	0.707646
4632415L05Rik	5.11973	5.20376	4.94831	4.72599	4.99945	5.34812	4.79154	5.278	5.26656	5.17105	1.03433	0.591742	1	0.70773
Faf2	10.8699	10.796	9.72447	10.3789	10.4	10.3446	10.557	9.95789	9.72488	10.1	-1.0292	0.591837	1	0.70781
Arrb1	42.0574	44.015	38.8453	38.093	40.8	42.2396	40.6763	37.6639	37.8903	39.6	-1.02865	0.592229	1	0.70821
Mocs3	2.57489	3.06034	2.75193	2.10601	2.62	2.13728	2.66499	2.73651	2.39742	2.48	-1.05605	0.592222	1	0.70821
Dpf3	0.934063	0.852052	0.704374	0.707098	0.799	0.635351	0.72777	0.66798	0.948249	0.745	-1.07325	0.592348	1	0.708319
Strap	35.7021	34.6148	36.8057	31.5953	34.7	35.3145	34.6905	37.1316	35.096	35.6	1.02534	0.592446	1	0.708402
Col8a2	0.134038	0.434753	0.331325	0.303599	0.301	0.266525	0.38327	0.215572	0.140317	0.251	-1.19691	0.592645	1	0.708605
Eif4h	98.1129	99.804	95.1296	85.1624	94.6	100.363	100.865	95.8481	91.4905	97.1	1.02739	0.592844	1	0.708762
Rb1cc1	13.4525	14.5574	14.9732	16.0649	14.8	14.5693	13.9945	16.0639	16.1159	15.2	1.02872	0.592859	1	0.708762
Tirap	0.356069	0.445312	0.489203	0.412478	0.426	0.386168	0.376178	0.347265	0.432111	0.385	-1.10465	0.592861	1	0.708762
Mecr	5.7753	7.10895	5.91046	5.15985	5.99	5.99003	6.40612	6.84204	5.58569	6.21	1.03629	0.593045	1	0.708947
Cln5	3.67011	4.30526	3.48704	3.31447	3.69	3.55303	3.02473	3.69481	3.8481	3.53	-1.04647	0.593248	1	0.709128
Fam103a1	44.4917	41.6719	46.0163	36.5649	42.2	44.2068	39.4905	46.8717	42.9146	43.4	1.02808	0.593253	1	0.709128
Magoh	18.1427	20.9904	18.1816	16.9133	18.6	20.5515	18.3278	19.1749	18.2716	19.1	1.02826	0.593645	1	0.709562
Gga2	4.48907	4.0568	4.09054	3.65943	4.07	3.76088	4.35005	3.87739	3.72074	3.93	-1.03735	0.593931	1	0.709862
Mios	5.87208	5.93526	5.42208	5.64402	5.72	5.91077	5.53378	6.1592	6.03168	5.91	1.03331	0.593953	1	0.709862
Kcnj2	3.85921	3.78345	3.56016	2.53491	3.43	3.94795	3.56437	3.38498	3.38997	3.57	1.04	0.594088	1	0.709962
Mta1	18.9651	17.7761	15.7909	15.825	17.1	19.6486	17.9155	15.4251	17.6498	17.7	1.03338	0.594093	1	0.709962
Camk2n1	394.274	341.876	339.683	303.249	345	346.83	315.491	319.349	348.193	332	-1.03701	0.594222	1	0.710081
BC049715	0.459223	0.220875	0.375869	0.408653	0.366	0.33194	0.224423	0.493636	0.246813	0.324	-1.1294	0.594323	1	0.710168
Ulk4	0.98832	1.1973	0.933356	0.73113	0.963	0.878204	0.764348	0.981957	0.920532	0.886	-1.08605	0.59459	1	0.710419
Zfp820	0.211682	0.200266	0.126097	0.19972	0.184	0.179364	0.168349	0.240859	0.255705	0.211	1.14437	0.594585	1	0.710419
Ccdc51	1.06087	0.734239	0.785375	0.575885	0.789	0.851384	0.750259	0.856745	0.922886	0.845	1.07125	0.594644	1	0.710421
Ppap2a	6.51818	7.12114	7.26861	5.26779	6.54	6.48972	6.93159	6.66688	6.85345	6.74	1.02926	0.594649	1	0.710421
Rbck1	18.1034	18.2658	17.1224	14.0204	16.9	18.4753	18.1	16.184	16.776	17.4	1.02997	0.595168	1	0.711008
Nufip1	2.59483	2.35557	2.7484	2.64872	2.59	2.50899	2.79035	2.83485	2.66126	2.7	1.04329	0.595255	1	0.711077
Lemd2	6.71927	7.07709	6.75914	5.68238	6.56	6.12885	7.42717	5.76125	6.00646	6.33	-1.0361	0.595425	1	0.711245
Kcnj12	2.61919	2.28901	2.31735	2.06602	2.32	2.58037	2.62138	2.36741	2.16185	2.43	1.04729	0.595464	1	0.711258
Krt1	0.559848	0.493311	0.526346	0.479452	0.515	0.584675	0.802011	0.509629	0.420886	0.579	1.12542	0.595636	1	0.71143
Smim1	5.66828	5.04417	5.46693	4.15217	5.08	6.17892	5.74247	4.59164	4.78885	5.33	1.04773	0.595793	1	0.711583
Gad2	25.912	25.8439	26.9789	26.9086	26.4	28.189	24.8256	28.2713	27.0876	27.1	1.02584	0.595973	1	0.711764
Kif20b	0.171624	0.139157	0.163704	0.103699	0.145	0.120996	0.0665166	0.188166	0.140956	0.129	-1.11914	0.596121	1	0.711906
Zfp287	3.48773	3.84299	4.60711	3.91591	3.96	3.91757	3.8615	4.35846	4.28418	4.11	1.03583	0.596256	1	0.712034
Rpp25	10.5429	10.2392	10.0186	7.23986	9.51	11.4319	10.3767	9.0843	8.83171	9.93	1.04427	0.596842	1	0.712699
9130023H24Rik	0.588348	0.710111	0.637507	0.495685	0.607913	0.860705	0.499568	0.672276	0.647907	0.670114	1.10232	0.597037	1	0.712898
Ube2g2	12.0681	12.9955	12.3078	10.8554	12.1	14.342	12.4825	12.0054	11.1329	12.5	1.036	0.597174	1	0.713027
Hsdl1	8.6645	9.82455	9.42001	8.68553	9.15	10.2099	9.63519	9.32922	8.73583	9.48	1.03595	0.597239	1	0.71307
Clrn1	0.24596	0.230563	0.102158	0.214451	0.198	0.302328	0.0775364	0.205417	0.126771	0.178	-1.11387	0.597298	1	0.713107
Chd6	8.42617	9.0285	9.57775	10.1741	9.3	8.67052	8.60347	9.44406	9.04277	8.94	-1.04043	0.597395	1	0.713188
Runx1t1	4.42105	4.55822	4.88468	5.04866	4.73	4.50318	3.75249	4.98907	4.96433	4.55	-1.03864	0.597567	1	0.713359
Crb2	0.551136	0.668283	0.678963	0.465087	0.591	0.613937	0.791889	0.607479	0.554104	0.642	1.08629	0.597601	1	0.713365
Gm13305	0	0	0	2.04e-07	5.1e-08	2.83e-06	9.8e-07	0	0	9.53e-07	2.1557	0.598105	1	0.713933
Grb7	0.445563	0.504789	0.6283	0.511898	0.523	0.713322	0.750259	0.577372	0.348646	0.597	1.14305	0.598252	1	0.714074
Dck	7.14294	6.72308	6.73583	6.38534	6.75	7.07785	7.00196	7.73551	6.16594	7	1.03683	0.598307	1	0.714104
Vwa5b1	0.417002	0.300577	0.334586	0.406982	0.365	0.342633	0.391537	0.221727	0.354128	0.328	-1.11383	0.598335	1	0.714104
E2f8	0.132455	0.186177	0.210406	0.106641	0.159	0.129292	0.249152	0.209181	0.153601	0.185	1.16604	0.598364	1	0.714105
Atg9b	0.698928	0.809659	0.634512	0.728589	0.718	0.703902	0.66296	0.602237	0.699533	0.667	-1.07609	0.598758	1	0.71437
Ercc8	4.04668	3.42165	2.9812	2.80932	3.31	3.56403	2.84404	4.11286	3.43771	3.49	1.05278	0.598741	1	0.71437
Ppp1r16b	17.5344	16.115	15.4159	15.3952	16.1	17.2551	16.1037	15.5868	17.1095	16.5	1.02474	0.598682	1	0.71437
Tenm3	14.0345	15.4177	14.9439	17.5028	15.5	14.2393	15.8071	15.9452	14.0045	15	-1.03172	0.598681	1	0.71437
Uhrf1	0.288501	0.311942	0.263584	0.179594	0.261	0.288623	0.12794	0.177597	0.347295	0.235	-1.10852	0.598749	1	0.71437
Wnt9a	5.67433	5.49299	5.86599	4.45384	5.37	5.38089	5.98113	4.39246	4.85214	5.15	-1.04273	0.59863	1	0.71437
Dusp2	0.332726	0.431907	0.280944	0.267135	0.328	0.324728	0.293548	0.350758	0.193034	0.291	-1.12963	0.598881	1	0.714483
Rpl36al	68.2559	73.2779	62.6472	50.9655	63.8	64.7979	57.6013	64.8211	57.1487	61.1	-1.0441	0.599025	1	0.71462
B9d2	4.24334	3.89128	4.08794	3.18256	3.85	3.57818	4.14203	4.92665	3.53575	4.05	1.05047	0.599259	1	0.714775
Eno1b	17.1628	0.000159245	15.66	9.12e-05	8.21	0.000143376	15.698	0.000143246	0.000161268	3.92	1.27836	0.599269	1	0.714775
Pde10a	7.2383	6.32692	6.84514	6.31459	6.68	6.04986	6.76233	6.49763	6.488	6.45	-1.03594	0.599189	1	0.714775
Phf1	8.27437	8.13357	7.5416	7.03598	7.75	8.18476	7.9551	6.78918	7.05238	7.5	-1.03349	0.599282	1	0.714775
Shank2	28.0382	29.8535	27.1529	31.5822	29.2	28.4964	27.3179	27.1766	30.5572	28.4	-1.02711	0.599298	1	0.714775
Cdr1	28.0636	26.9348	31.6369	41.4799	32	31.9436	32.4946	33.9788	32.8574	32.8	1.02466	0.599482	1	0.71496
Gm11744	1.9761	2.05095	1.81016	1.72353	1.89	2.49903	2.4319	1.66891	1.59454	2.05	1.08381	0.599535	1	0.714988
Nipal2	1.58093	1.47497	1.32328	1.0522	1.36	1.39661	1.39672	1.09619	1.18277	1.27	-1.07079	0.599584	1	0.715013
Zfx	3.43878	3.47526	3.23615	3.21425	3.34	3.40895	2.67922	3.63027	3.17764	3.22	-1.03632	0.599645	1	0.715051
Atp5c1	122.895	127.66	116.552	109.022	119	128.536	115.554	124.379	120.708	122	1.0274	0.599835	1	0.715209
Ubac2	8.32447	7.73523	7.662	5.81716	7.38	8.53487	8.03206	7.28761	6.82147	7.67	1.0385	0.599807	1	0.715209
Fxyd7	85.4034	79.3538	77.5843	65.506	77	74.0909	78.1861	74.2557	70.3374	74.2	-1.03698	0.600011	1	0.715384
Ncald	147.986	154.631	151.096	138.946	148	150.364	147.027	147.235	132.011	144	-1.02779	0.600074	1	0.715425
Tet1	1.2068	1.16907	1.48302	1.43941	1.32	1.2268	1.14022	1.38483	1.24554	1.25	-1.06021	0.600129	1	0.715456
Slamf8	0.101767	0.0275162	0.053776	0.0255608	0.0522	0.0275909	0.112376	0.0446784	0.0737846	0.0646	1.23876	0.600261	1	0.715562
Slc47a2	0.0214165	0.0694816	0.0226492	0.0645863	0.0445	0.0232264	0.0473299	0.0188	0.0414025	0.0327	-1.36231	0.600288	1	0.715562
Zfp866	4.3658	4.5053	4.7412	4.6965	4.58	4.69939	3.90073	4.51091	4.64983	4.44	-1.03085	0.600304	1	0.715562
Pkd1l2	0.0383396	0.0621703	0.0474233	0.0321844	0.045	0.0485155	0.077863	0.0392271	0.0555647	0.0553	1.22792	0.600367	1	0.715603
Wdr12	6.80041	6.62541	7.0059	6.64248	6.77	6.84414	6.45188	6.87936	5.99135	6.54	-1.03468	0.600462	1	0.715683
Stom	3.1252	3.49461	3.43864	3.16104	3.3	3.06203	3.51431	2.9765	3.17497	3.18	-1.03863	0.600552	1	0.715755
Plcxd1	2.61469	2.42927	2.32806	2.4511	2.46	2.36758	2.32435	2.37159	2.35508	2.35	-1.04295	0.600694	1	0.715889
OTTMUSG00000016609	1.81927	0.797256	2.21478	3.13779	1.99	1.79222	1.88868	1.95031	2.34041	1.99	1.00032	0.600779	1	0.715957
Fgl2	0.271995	0.616179	0.32921	0.391062	0.402	0.36524	0.429963	0.249999	0.337947	0.346	-1.16289	0.600919	1	0.71609
Gm29811	0.128273	0.104065	0.169268	0.160943	0.141	0.173876	0.176862	0.140848	0.155033	0.162	1.14944	0.601104	1	0.716276
Adam9	13.1893	13.7919	14.5744	14.8125	14.092	13.8412	14.0009	14.8074	15.1449	14.4486	1.0253	0.601178	1	0.716329
A230070E04Rik	20.8462	19.4714	20.7284	20.1924	20.3096	18.8131	18.3937	18.1577	23.8383	19.8007	-1.0257	0.601334	1	0.716481
Sirpa	121.22	126.977	115.665	110.345	119	119.781	117.817	113.276	109.997	115	-1.02894	0.6014	1	0.716525
Trim21	0.44846	0.640119	0.493532	0.273328	0.464	0.505827	0.555328	0.267637	0.320778	0.412	-1.1248	0.601583	1	0.716709
Htr6	1.26826	1.28365	1.38002	0.902325	1.21	1.37522	1.0364	1.15066	0.949618	1.13	-1.07145	0.601727	1	0.716847
F630111L10Rik	0.0257509	0.0208784	0.0204761	0.0259399	0.0233	0.0209479	0.0855761	0.0056458	0.00622004	0.0296	1.27239	0.601828	1	0.716918
Wdr35	7.79829	7.80984	7.18756	7.5006	7.57	7.30515	7.2854	7.5414	7.29853	7.36	-1.02942	0.601845	1	0.716918
1700029J07Rik	1.90301	1.9391	1.51019	1.47216	1.70612	1.28993	1.47677	1.71836	1.96308	1.61204	-1.05836	0.601944	1	0.716962
Amacr	1.46963	1.63161	1.53396	1.35949	1.49867	1.42384	1.60275	1.35873	1.28789	1.4183	-1.05667	0.601997	1	0.716962
Slc35a2	7.15448	9.66415	7.99985	6.80586	7.91	7.86444	8.07793	7.96585	6.27088	7.54	-1.04789	0.601978	1	0.716962
Xkr8	0.662946	0.642613	0.714386	0.63283	0.663	0.843	0.442788	0.611662	0.607486	0.626	-1.05902	0.601963	1	0.716962
Tmem259	34.1667	32.3816	30.6315	28.4215	31.4	32.1965	30.9597	28.5972	30.4609	30.6	-1.02771	0.602261	1	0.717242
Pcbp3	21.2233	22.3387	21.7111	19.3782	21.2	24.1455	21.2474	21.292	20.2871	21.7	1.02741	0.602393	1	0.717365
Gipc3	0.0587077	0.254179	0.246807	0.234842	0.199	0.318247	0.0644718	0.103317	0.170423	0.164	-1.21034	0.602504	1	0.717462
Casz1	0.436655	0.421653	0.444901	0.386985	0.423	0.499983	0.503369	0.388698	0.46821	0.465	1.10062	0.602941	1	0.717949
Zfp821	13.3256	11.9497	11.4506	10.8556	11.9	11.295	11.3546	11.4757	12.0019	11.5	-1.03153	0.603054	1	0.718049
Srxn1	22.2485	21.4042	21.2097	19.1925	21	22.5092	21.2956	21.945	20.3859	21.5	1.02476	0.603175	1	0.718159
Med4	13.4648	12.5143	12.8694	10.2074	12.3	12.5411	12.4966	12.5571	12.7728	12.6	1.02674	0.603347	1	0.718329
4933402D24Rik	0.272069	0.588572	0.255382	0.546319	0.415585	0.426168	0.266838	0.212413	0.526098	0.357879	-1.16125	0.60358	1	0.718572
Tpd52l1	8.81023	8.95226	9.04556	7.7971	8.65	9.1165	9.35304	9.67193	7.82956	8.99	1.03947	0.603665	1	0.718639
Sfswap	13.9121	14.8006	14.7763	14.3731	14.5	14.1982	16.0333	13.766	15.4213	14.9	1.0269	0.603917	1	0.718905
Vmn2r46	0.141997	0.193679	0.241027	0.179583	0.189	0.186085	0.15362	0.0964025	0.224763	0.165	-1.12984	0.604247	1	0.719263
Chn1	219.911	211.148	211.596	186.454	207	227.7	202.34	208.598	215.255	213	1.02989	0.604646	1	0.719675
Ocln	1.518	1.47389	1.29541	1.35579	1.41	1.39437	1.16503	1.29126	1.46705	1.33	-1.06119	0.604651	1	0.719675
Zfp111	1.2992	1.61158	1.50279	1.38782	1.45	1.53818	1.10424	1.54229	1.31836	1.38	-1.05421	0.604739	1	0.719745
Gt(ROSA)26Sor	5.67962	5.4885	5.22081	4.43086	5.2	5.20269	6.35321	5.36735	4.75385	5.42	1.04118	0.604826	1	0.719786
Slc17a8	0.68345	0.926581	0.907959	0.666201	0.796	0.741272	0.636447	0.83746	0.723321	0.735	-1.08361	0.604859	1	0.719786
Ubxn1	56.7007	51.6349	51.0587	42.1398	50.4	57.5728	47.3593	51.8308	50.9898	51.9	1.03086	0.604846	1	0.719786
Rnft2	17.1213	19.2673	18.9665	17.113	18.1	19.4563	19.1532	17.9409	17.749	18.6	1.02527	0.604905	1	0.719806
Crat	8.59318	8.67205	8.07789	7.89755	8.31	8.85476	7.87981	7.70239	7.94221	8.09	-1.02661	0.604995	1	0.719848
Cysltr1	0.201749	0.145453	0.21207	0.30526	0.216	0.291375	0.111563	0.221337	0.146259	0.193	-1.12199	0.604999	1	0.719848
Amica1	0.185688	0.0223116	0.130934	0.103712	0.110661	0.0223757	0.0912039	0.126773	0.0797697	0.0800306	-1.38274	0.605683	1	0.720607
Cdc73	5.34798	5.64107	5.73772	6.77438	5.88	5.43373	5.186	6.09371	5.93071	5.66	-1.03785	0.605695	1	0.720607
Cdhr2	0.0470284	0.127116	0.124539	0.0828424	0.0954	0.0510067	0.0910862	0.0825146	0.079529	0.076	-1.25446	0.60577	1	0.720662
Cenpk	0.577098	0.507035	0.627313	0.669718	0.595	0.594996	0.700667	0.522678	0.77799	0.649	1.09036	0.60587	1	0.720747
Ppme1	79.6898	69.3543	69.6239	61.6898	70.1	77.4611	66.9047	68.3824	75.5269	72.1	1.02824	0.605991	1	0.720856
Gm11710	0.242204	0.393447	4.04e-05	4.06e-05	0.159	0.218787	0.0890062	0.165994	4.36e-05	0.118	-1.34169	0.606116	1	0.720908
Pacs1	21.6892	22.1489	20.1684	20.0511	21	23.5241	22.9839	20.3364	19.6884	21.6	1.02945	0.606121	1	0.720908
Pdcd6	20.933	19.9402	20.8036	19.639	20.3	21.6147	19.6892	21.123	20.9675	20.8	1.02556	0.606105	1	0.720908
Hpse	0.418361	0.62636	0.32361	0.404678	0.443	0.38393	0.4271	0.564805	0.559836	0.484	1.09174	0.606284	1	0.721067
Adrb3	0.913063	0.813097	0.928295	0.522169	0.794156	0.660168	0.831362	0.817043	0.571016	0.719897	-1.10315	0.606598	1	0.721322
Aldh3a2	9.9101	11.7369	10.1303	10.1416	10.4797	10.3618	10.8414	10.1771	9.26322	10.1609	-1.03138	0.606644	1	0.721322
Aph1b	4.53425	5.05094	4.6582	4.85253	4.77	5.35399	4.55662	5.28171	4.66264	4.96	1.03975	0.606587	1	0.721322
Srp9	23.5879	23.66	23.2244	20.8043	22.8	24.06	25.3676	23.0849	21.2656	23.4	1.02741	0.606643	1	0.721322
Tmem28	3.12175	4.05285	3.57976	3.67826	3.61	3.04657	2.96651	3.87512	3.96246	3.46	-1.04202	0.60661	1	0.721322
2900092D14Rik	10.8856	9.79325	9.91904	9.46271	10.0152	10.528	9.54717	10.8034	10.4359	10.3286	1.0313	0.606776	1	0.721372
Aff2	2.00162	2.50148	2.20042	3.12015	2.45592	2.54446	2.43011	2.83206	2.38133	2.54699	1.03708	0.60683	1	0.721372
Cxcr4	0.553109	0.409335	0.768674	0.467716	0.55	0.34726	0.67465	0.434639	0.534754	0.498	-1.10422	0.606816	1	0.721372
Isg20l2	4.17211	4.53005	4.41533	4.24843	4.34	4.18828	4.7277	4.65998	4.34887	4.48	1.03218	0.606795	1	0.721372
Srgap2	9.65272	9.916	10.1046	10.4202	10	10.3873	9.85072	10.6416	10.3442	10.3	1.02819	0.606733	1	0.721372
Knstrn	0.222446	0.188987	0.403659	0.415599	0.308	0.258488	0.175733	0.223086	0.399254	0.264	-1.16481	0.606865	1	0.721379
2010107G12Rik	0.119354	0.0774485	0.100938	0.167914	0.116414	0.155325	0.131831	0.104789	0.138451	0.132599	1.13903	0.606967	1	0.721466
Nup50	6.06951	7.20834	7.53684	7.41676	7.06	7.00067	7.16802	7.69733	7.18671	7.26	1.02909	0.607463	1	0.72202
Pex2	5.90375	6.18494	5.60763	4.90464	5.65	5.43512	5.50556	5.47804	5.37035	5.45	-1.03726	0.607855	1	0.722452
Krt2	0.0771213	0.125096	0.244768	0.116323	0.141	0.12546	0.127872	0.20307	0.0372705	0.123	-1.14106	0.607942	1	0.722489
Rela	6.50352	7.15285	6.93999	6.5775	6.79	7.07339	6.59573	7.6756	6.67978	7.01	1.0313	0.607944	1	0.722489
Gpr1	0.352936	0.381749	0.403814	0.383923	0.381	0.446526	0.519295	0.361638	0.142178	0.367	-1.03592	0.60801	1	0.722533
Brms1	8.90588	8.14291	8.24068	7.87941	8.29	9.33952	8.79464	7.79129	8.24953	8.54	1.03033	0.608138	1	0.722633
Dock11	0.888472	1.06039	0.934331	1.10969	0.998	0.932831	0.913234	0.99739	0.892784	0.934	-1.06869	0.608171	1	0.722633
Prkd3	2.87852	3.11291	2.73945	2.92642	2.91	2.83487	2.8208	2.92275	2.64152	2.8	-1.03898	0.608181	1	0.722633
Fuom	2.80849	2.98382	2.55403	2.26269	2.65	3.02872	2.58812	2.88891	2.54998	2.76	1.04211	0.608466	1	0.722937
B930041F14Rik	11.4344	10.0232	10.0005	7.95836	9.85	10.5991	11.5126	8.66533	10.1225	10.2	1.03763	0.608672	1	0.723113
Tor4a	0.676398	0.696985	0.592682	0.648867	0.654	0.721678	0.770501	0.471019	0.49905	0.616	-1.06201	0.608667	1	0.723113
Snd1	15.6242	16.4666	13.9755	14.1612	15.1	16.1809	16.8487	16.171	13.1504	15.6	1.03526	0.608914	1	0.723339
Tm2d2	26.1169	31.123	28.3058	22.2808	27	29.706	30.7416	28.0789	23.2129	27.9	1.03629	0.608921	1	0.723339
Nr4a1	43.9595	98.8608	139.968	150.22	108	64.2767	115.621	143.388	133.247	114	1.05433	0.60897	1	0.723346
Zfp184	1.11443	1.66705	1.356	1.69975	1.46	1.34964	1.29361	1.61386	1.18483	1.36	-1.07264	0.608985	1	0.723346
Arf2	14.7759	15.729	13.8952	13.1773	14.4	14.2431	14.5301	14.192	13.0105	14	-1.02861	0.609131	1	0.723485
1700013F07Rik	0.264297	0.71629	1.50947	0.392459	0.720629	0.572737	0.430098	0.934664	0.89652	0.708505	-1.01711	0.609297	1	0.723648
Hgh1	1.56477	1.95056	2.07378	1.25215	1.71	2.0996	2.07896	1.74667	1.35889	1.82	1.06473	0.609434	1	0.723771
Prox1	1.82939	1.66094	1.82603	2.12477	1.86	2.06046	1.89492	2.16044	1.69981	1.95	1.05033	0.60946	1	0.723771
Cdc42ep3	6.5243	7.5154	8.09897	7.99247	7.53	6.21251	7.34955	10.3403	8.0508	7.99	1.06047	0.609665	1	0.723981
Stk32a	0.544609	0.476679	0.645435	0.508957	0.544	0.604738	0.430451	0.716721	0.63907	0.598	1.09896	0.609695	1	0.723982
Gm6654	0.240653	0.652096	1.37705	0.715869	0.746	0.651944	0.784804	0.903543	0.583032	0.731	-1.02133	0.609844	1	0.724125
Ptpmt1	10.6608	11.1671	9.84728	8.1311	9.95	10.8689	9.91501	9.63234	10.5575	10.2	1.02933	0.609937	1	0.7242
Gm10413	0.0550421	0.0316403	0.0123698	0.0108345	0.0275	0.000888039	0.000904679	0.0179164	0.0628451	0.0206	-2.24122	0.610051	1	0.724301
A630075F10Rik	0.367879	0.244862	0.209249	0.227355	0.262336	0.184128	0.281102	0.173964	0.273586	0.228195	-1.14961	0.610311	1	0.724506
Slc35a4	12.6015	12.4854	12.1124	11.171	12.1	13.3337	12.1075	10.8582	10.7345	11.8	-1.02841	0.610288	1	0.724506
Tmcc2	29.8107	31.1101	27.4711	24.0027	28.1	30.1889	29.1974	24.9927	24.3213	27.2	-1.03399	0.610258	1	0.724506
Gpatch4	9.5194	10.1788	10.866	9.90513	10.1	11.3754	9.4022	9.16992	9.18864	9.78	-1.03406	0.610475	1	0.724666
Mnat1	2.74754	3.77953	3.07723	3.12802	3.18	2.87021	2.61237	3.56432	3.12433	3.04	-1.0461	0.61087	1	0.7251
Morc3	5.0467	5.7198	6.03418	5.1852	5.5	5.10872	5.36735	5.79118	4.88799	5.29	-1.03926	0.61099	1	0.725208
Gpr20	0.0481701	0.104192	0.0763799	0.0726069	0.0753	0.0783596	0.106407	0.0211461	0.0698473	0.0689	-1.09279	0.611047	1	0.725241
Fdxr	2.7049	2.52945	1.84537	1.69782	2.19	1.80277	1.99035	1.83108	2.56058	2.05	-1.07242	0.611184	1	0.72527
Gal3st3	20.1974	20.5264	18.4556	16.9731	19	20.8429	20.3031	18.0423	19.0383	19.6	1.02724	0.611187	1	0.72527
Gpr45	1.7045	2.38897	2.17969	2.00781	2.07	2.2458	2.26345	2.25974	1.86678	2.16	1.04285	0.61111	1	0.72527
Pidd1	0.326698	0.371859	0.327549	0.328603	0.339	0.354319	0.437303	0.331976	0.39884	0.381	1.12381	0.61113	1	0.72527
Gpr180	3.74652	3.95744	3.85473	2.87855	3.61	3.79991	4.27691	3.10528	3.88919	3.77	1.04392	0.611495	1	0.7256
Dlgap2	14.8861	15.144	15.4978	18.6137	16	14.0914	15.6359	15.4896	16.9495	15.5	-1.03177	0.611772	1	0.725893
Dsn1	0.918617	0.944984	1.27931	0.765666	0.977	1.19063	0.742604	0.944122	1.40774	1.07	1.09633	0.611863	1	0.725945
Smpd5	0.115779	0.0626148	0.122289	0.029066	0.0824	0.0627778	0.127774	0.0508415	0.13992	0.0953	1.15638	0.611873	1	0.725945
Mrpl37	16.1795	16.318	16.7979	16.3034	16.4	18.5347	15.8206	17.0406	15.9284	16.8	1.0263	0.612183	1	0.726243
Ptar1	2.05867	2.49803	2.86571	3.43051	2.71	1.90586	3.13286	3.28451	3.34923	2.92	1.07551	0.612163	1	0.726243
Wdfy4	0.304634	0.339766	0.230761	0.267963	0.286	0.262241	0.369694	0.351937	0.29432	0.32	1.11816	0.612247	1	0.726284
Mcm6	1.77038	1.85859	1.49161	1.59053	1.68	1.47267	1.72955	1.50841	1.66121	1.59	-1.05325	0.612318	1	0.726334
Prss35	0.721538	0.693573	0.572433	0.685155	0.668	0.695576	0.930384	0.756478	0.542432	0.731	1.09435	0.612379	1	0.726372
Sema6c	3.45408	3.03234	3.53854	3.11248	3.28	3.2088	3.34038	2.95772	3.12344	3.16	-1.04015	0.612454	1	0.726426
Atp6ap1	160.905	163.169	153.196	138.237	154	159.215	149.973	145.472	142.28	149	-1.0311	0.612536	1	0.726454
Trpm2	3.23921	3.84299	3.25404	3.31353	3.41	3.322	3.44294	3.22548	3.14064	3.28	-1.0395	0.612522	1	0.726454
Caskin1	18.3025	19.2706	17.3283	16.9065	18	19.3005	19.6479	16.0928	18.9931	18.5	1.031	0.612629	1	0.72653
B830017H08Rik	2.04017	2.15132	1.98138	1.04722	1.81	2.1553	1.84028	2.02453	1.51829	1.88	1.04409	0.612803	1	0.72669
Pam16	18.0747	14.7385	14.5414	10.6219	14.5	15.5351	13.2499	13.7504	12.1603	13.7	-1.05998	0.612851	1	0.72669
Rrn3	15.3964	14.0124	14.4587	13.3157	14.3	14.5135	13.5707	14.1297	13.4844	13.9	-1.02666	0.612842	1	0.72669
Slc26a5	0.0662476	0.0477465	0.105279	0.0555743	0.0687	0.0958061	0.0611058	0.109915	0.0605361	0.0818	1.19107	0.612979	1	0.726806
Ubn2	4.77308	5.28204	5.42621	6.16086	5.41	5.43568	5.36326	5.73168	5.79182	5.58	1.03143	0.613012	1	0.726811
2310039H08Rik	2.86177	0.939282	1.17936	2.15974	1.78504	1.87997	1.70633	1.68179	1.84759	1.77892	-1.00344	0.613129	1	0.726861
A430005L14Rik	6.86743	6.6212	8.24164	5.62548	6.83894	7.15685	7.12185	6.76864	7.06134	7.02717	1.02752	0.61311	1	0.726861
Sars	37.9214	37.0963	35.4847	32.7317	35.8	37.8264	37.6017	37.3557	34.0125	36.7	1.02487	0.613142	1	0.726861
9330175M20Rik	0.0791623	0.128408	0.146548	0.0994939	0.113403	0.12878	0.306239	0.138967	0.0573861	0.157843	1.39188	0.613179	1	0.72687
Magee1	32.4025	34.0541	30.2026	27.7897	31.1	35.2186	33.7491	31.7605	27.632	32.1	1.03143	0.613366	1	0.727048
Ppp3r2	0.116626	0.0720621	0.0705353	0.100555	0.0899	0.108417	0.0736982	0.146209	0.0966132	0.106	1.18111	0.613388	1	0.727048
Fmod	8.48776	11.482	7.67002	11.2772	9.73	12.861	13.0154	9.28814	6.98241	10.5	1.083	0.613902	1	0.727623
Psma8	0.220828	0.0682482	0.0999187	0.12667	0.129	0.0684201	0.104401	0.110843	0.122009	0.101	-1.27113	0.613988	1	0.727691
2010109I03Rik	0.0556305	0.120339	0.205693	0.167617	0.13732	0.0603285	0.184217	0.0732809	0.134456	0.113071	-1.21446	0.614045	1	0.727723
Eif3g	38.5041	35.7201	34.6464	30.1845	34.8	36.6862	34.6144	35.7315	35.3731	35.6	1.02409	0.614137	1	0.727797
Lca5	2.39754	1.96612	2.71279	2.64662	2.43	2.26169	2.05105	2.56005	2.32512	2.3	-1.0571	0.614241	1	0.727887
Slc25a21	0.231756	0.0514161	0.0251286	0.0955512	0.101	0.0773381	0.0853923	0.0848774	0.0186668	0.0666	-1.51667	0.614425	1	0.72807
Ercc6	3.84473	4.05973	4.04231	4.31754	4.07	4.27913	3.49916	4.38453	4.83154	4.25	1.04489	0.614722	1	0.728386
Tap1	0.354408	0.364978	0.357231	0.288594	0.341	0.384392	0.429237	0.388627	0.326838	0.382	1.12004	0.614789	1	0.728431
Cox8a	686.487	635.608	563.719	515.899	600	640.161	548.633	547.397	577.574	578	-1.03801	0.61493	1	0.728564
Fbxo11	39.0644	39.1585	39.6196	40.2588	39.5	41.6463	38.0043	41.8058	40.4067	40.5	1.02379	0.615114	1	0.728712
Oaf	2.21588	2.23502	1.71253	1.58497	1.94	2.05653	1.5068	1.85163	1.89472	1.83	-1.06002	0.615102	1	0.728712
Tmem151a	58.4343	57.7108	54.1177	47.0072	54.3	57.1425	55.9571	48.246	49.3872	52.7	-1.03102	0.615161	1	0.728733
Gng2	65.0153	67.7181	68.4429	62.7604	66	68.4908	69.298	69.2174	62.9262	67.5	1.02272	0.615366	1	0.728915
Mon2	7.29065	7.37278	7.44841	8.20241	7.58	7.2576	7.11036	7.66067	7.40884	7.36	-1.02978	0.615372	1	0.728915
Cpt2	1.19303	1.73589	1.07813	1.61352	1.41	1.92901	1.486	1.29484	1.279	1.5	1.06552	0.615413	1	0.728928
Trim8	18.893	18.5339	17.6784	17.92	18.3	21.069	18.3868	17.367	18.2588	18.8	1.02816	0.615453	1	0.728941
Gm5424	2.93014	8.23667	8.60117	4.51142	6.07	4.59593	7.98509	5.99881	6.16251	6.19	1.01907	0.615491	1	0.728951
Ankrd66	0.169894	0.137866	0.0895207	0.0425712	0.11	0.0921096	0.140307	0.0373347	0.0821594	0.088	-1.2499	0.615535	1	0.728965
Lmbr1	4.80032	5.474	5.45799	5.23529	5.24	5.40714	5.15289	5.69683	5.31586	5.39	1.02886	0.615586	1	0.728965
Trat1	0.313129	0.339289	0.108873	0.311173	0.268	0.11312	0.341292	0.644793	0.303369	0.351	1.30781	0.615591	1	0.728965
Fam126b	13.9748	13.9979	14.9849	14.8737	14.5	13.8165	13.5507	14.9966	14.1696	14.1	-1.02296	0.615712	1	0.729074
Ppp6c	19.0679	20.0249	20.0102	21.4015	20.1	20.6015	18.4335	20.6962	18.825	19.6	-1.0248	0.615802	1	0.729146
Arid3a	1.01691	0.983687	0.945361	1.11145	1.01	0.947939	1.03975	0.852828	0.978592	0.955	-1.0624	0.615883	1	0.729207
Rpl18	80.4546	80.6572	74.9855	54.5513	72.7	77.1237	80.8849	66.4415	53.1934	69.4	-1.04684	0.615918	1	0.729214
Acp2	14.2982	13.813	14.3375	13.4989	13.9869	15.5753	13.9029	14.1591	13.7162	14.3384	1.02513	0.616117	1	0.729414
Tspan11	1.0017	1.25729	1.1221	0.880846	1.07	1.2238	1.09594	0.949466	1.25725	1.13	1.06207	0.616223	1	0.729505
Mapk9	44.9417	44.5692	46.5479	41.6278	44.4	45.5825	43.9358	47.1614	45.0659	45.4	1.02284	0.616322	1	0.729584
Slc35b4	10.7102	12.4236	11.4682	10.9383	11.4	11.4153	11.8361	11.9722	11.3595	11.6	1.0229	0.616348	1	0.729584
Ccdc71	6.71266	6.7756	6.22789	4.8923	6.15	5.89684	6.45424	5.84852	5.33173	5.88	-1.04577	0.616489	1	0.7296
Celf1	36.3195	36.1972	37.1103	37.2933	36.7	38.0794	35.9071	38.6597	37.4571	37.5	1.02166	0.616449	1	0.7296
Cep63	6.91426	7.3161	6.93608	6.41014	6.89	6.78505	7.07013	7.20221	5.7816	6.71	-1.02748	0.61653	1	0.7296
Cox7c	258.481	251.542	235.268	187.605	233	245.897	223.103	227.081	198.536	224	-1.04279	0.616447	1	0.7296
Gm15319	0.359686	0.667003	0.633629	0.5339	0.549	0.653271	0.569328	0.405731	0.78827	0.604	1.10135	0.616537	1	0.7296
Syp	587.248	604.418	573.528	527.39	573	587.186	567.511	543.364	533.153	558	-1.02751	0.616537	1	0.7296
Cdv3	17.9998	18.0285	19.1373	18.0957	18.3	17.7999	18.0275	17.2024	18.5237	17.9	-1.02387	0.616592	1	0.72963
Rpl7a	185.788	178.995	160.358	135.015	165	183.289	171.447	165.529	159.743	170	1.03007	0.616866	1	0.72992
Gm6623	0.175376	0.136968	0.216452	0.195936	0.181	0.137367	0.118464	0.145379	0.244847	0.162	-1.12178	0.616952	1	0.729986
Pnpla8	25.7223	25.532	26.9482	28.8664	26.8	25.3633	23.8928	28.2636	26.9448	26.1	-1.02493	0.617013	1	0.730024
Pigr	0.0450293	0.0547718	0.0818198	0.0254928	0.0518	0.0343393	0.0140145	0.0666661	0.0652717	0.0451	-1.14877	0.617091	1	0.730082
Fbxl3	13.722	14.8195	15.3984	13.8323	14.4	13.8072	13.7509	14.6047	14.2274	14.1	-1.02451	0.617131	1	0.730094
9530051G07Rik	0.197052	0.106523	0.0695866	0.0881662	0.115332	0.0831145	0.157531	0.0576206	0.0846283	0.0957236	-1.20484	0.617179	1	0.730116
4931414P19Rik	1.13165	0.822866	0.949479	1.02017	0.981041	1.03686	1.01362	0.839145	0.79206	0.920421	-1.06586	0.617401	1	0.730327
Arsj	0.304735	0.558694	0.491089	0.466688	0.455	0.732869	0.469127	0.674224	0.268881	0.536	1.17785	0.617441	1	0.730327
Fem1c	3.60549	3.87989	4.07363	3.95927	3.88	3.77808	3.23556	4.06606	3.8887	3.74	-1.03674	0.617445	1	0.730327
Qsox2	5.99434	6.18617	6.41089	5.57396	6.04	6.1112	6.20576	5.51762	5.60274	5.86	-1.03106	0.617491	1	0.730346
Sh3d21	0.421505	0.545381	0.350095	0.527263	0.461	0.149816	0.686071	0.485279	0.495383	0.454	-1.01525	0.617527	1	0.730354
Gna14	0.0290928	0.0314567	0.0924081	0.0585464	0.0529	0.0157766	0.0482757	0.0382908	0.0702889	0.0432	-1.22517	0.617579	1	0.730381
Fut10	2.15271	2.02581	1.88232	1.66628	1.93	1.84925	1.81395	1.90732	1.79594	1.84	-1.04896	0.617885	1	0.730708
Hbq1b	0.455237	0.295874	0.76143	0.271937	0.446	0.444083	0.696187	0.48169	0.308637	0.483	1.08188	0.617942	1	0.730741
E230016M11Rik	1.26463	1.13991	1.11289	1.23949	1.19	1.33875	0.963476	1.48099	1.31003	1.27	1.0707	0.618121	1	0.730918
Arhgap9	0.262501	0.315477	0.154028	0.0878634	0.205	0.126518	0.12875	0.307394	0.112795	0.169	-1.2138	0.618221	1	0.730988
Eif3j2	20.321	18.9862	20.3081	18.8155	19.6	19.3738	17.628	19.579	19.9883	19.1	-1.02431	0.618239	1	0.730988
Lsm6	6.09729	7.2266	6.00304	5.27363	6.15	6.09918	5.89466	6.54475	5.09347	5.91	-1.04098	0.618849	1	0.731674
Zfp605	5.79816	5.6651	5.6899	6.11699	5.82	5.71059	5.07841	6.77242	6.67887	6.06	1.04169	0.619056	1	0.731884
Tkfc	2.8383	2.99585	3.14507	2.80702	2.95	2.70875	3.18578	2.93029	2.54607	2.84	-1.03653	0.619276	1	0.73211
F2rl2	0.493827	0.467276	0.609378	0.475786	0.512	0.669453	0.568487	0.379287	0.656318	0.568	1.11107	0.619512	1	0.732354
Scarf1	0.726556	0.991408	0.787212	0.765582	0.818	0.731698	0.84164	0.683167	0.802523	0.765	-1.06921	0.619593	1	0.732415
Cldn22	1.28237	0.561854	0.609467	0.213669	0.667	0.628941	0.737382	0.806118	0.443198	0.654	-1.01977	0.620097	1	0.732952
Slc30a5	12.5401	13.0547	13.5549	12.5848	12.9	13.3137	12.3902	13.5706	13.7432	13.3	1.0248	0.620106	1	0.732952
Bricd5	0.790674	1.11921	0.958506	0.790481	0.915	0.923155	1.33539	0.69583	1.05941	1	1.097	0.620196	1	0.732995
Thumpd2	1.50261	1.16527	1.19793	1.28125	1.29	1.2913	1.28295	0.946141	1.37048	1.22	-1.05238	0.620202	1	0.732995
Xlr3a	0.814586	0.692587	1.0691	0.501451	0.769	1.82103	0.508089	0.743519	0.71412	0.947	1.23038	0.620256	1	0.733024
Pald1	1.60857	1.53093	1.34402	1.0263	1.38	1.72007	1.76789	1.21238	1.21505	1.48	1.07361	0.620324	1	0.733066
Polr2i	12.9734	12.1603	9.23852	9.00596	10.8	9.70832	11.1128	11.2664	9.17712	10.3	-1.05122	0.62035	1	0.733066
Impdh2	17.578	18.4418	16.1775	14.0201	16.6	17.9489	15.6985	15.8492	14.532	16	-1.03418	0.620471	1	0.733174
Mtx2	16.5591	18.5523	17.6331	16.4103	17.3	17.1232	16.9346	17.1365	16.366	16.9	-1.0236	0.620593	1	0.733283
Nudc	64.4437	62.7253	61.2374	53.0859	60.4	63.8526	56.1755	56.9347	57.9555	58.7	-1.02798	0.62085	1	0.733553
Myo18b	0.300976	0.294669	0.264947	0.205959	0.267	0.215582	0.276823	0.229079	0.224953	0.237	-1.12691	0.620924	1	0.733605
B4galnt2	0.053472	0.103582	0.0125867	0.0358824	0.0514	0.0665872	0.0169867	0.0457936	0.139323	0.0672	1.30735	0.621161	1	0.733828
Smarcc2	65.7494	65.2313	63.2732	64.9994	64.8	67.6244	66.4147	64.0609	66.7325	66.2	1.02152	0.621172	1	0.733828
Ccdc121	0.203129	0.188323	0.091949	0.0582793	0.135	0.157344	0.128098	0.101942	0.196388	0.146	1.07771	0.621469	1	0.734144
Fam73b	13.1826	12.167	11.4678	10.3861	11.8	13.4065	11.7122	11.8118	11.607	12.1	1.02826	0.621578	1	0.73415
Pqlc1	4.01991	4.45663	3.80055	3.61552	3.97	4.87369	4.04382	3.39184	4.33547	4.16	1.04733	0.621637	1	0.73415
Rbfox2	37.3455	38.9093	37.3559	37.4928	37.8	39.2482	38.0451	37.4456	39.434	38.5	1.02031	0.621681	1	0.73415
Rps6kl1	8.91601	8.86521	8.08114	8.00193	8.47	8.56636	9.47969	7.44081	7.49966	8.25	-1.02661	0.621613	1	0.73415
Slc16a11	3.59736	3.53143	2.84113	2.24598	3.05	3.93386	3.66902	2.92068	2.42589	3.24	1.06005	0.621677	1	0.73415
Snx2	26.4507	25.9815	27.4338	25.1197	26.2	25.4354	25.2131	27.4898	24.6216	25.7	-1.02166	0.621633	1	0.73415
Zfp229	0.501058	0.484091	0.66639	0.515172	0.542	0.416259	0.460244	0.58917	0.52538	0.498	-1.08822	0.621647	1	0.73415
Cysltr2	0.213155	0.0988083	0.128624	0.275149	0.179	0.0990601	0.100786	0.160481	0.235539	0.149	-1.20117	0.622086	1	0.734594
5530601H04Rik	2.1598	2.73149	2.32888	2.77962	2.49995	1.91657	2.49124	2.28538	2.87143	2.39115	-1.0455	0.622119	1	0.734598
Flt4	0.301834	0.308671	0.354502	0.402563	0.342	0.442401	0.325224	0.300508	0.488697	0.389	1.13839	0.622272	1	0.734744
Cfap20	23.2657	24.1836	22.7236	23.0974	23.3	24.1407	22.3043	24.244	24.6942	23.8	1.02265	0.622526	1	0.735009
Mblac1	1.24682	2.37246	1.22323	1.46505	1.58	1.39857	1.70416	1.47394	1.12276	1.42	-1.1067	0.622672	1	0.735112
Pgs1	17.415	17.3904	15.7573	14.3969	16.2	15.6062	16.4885	16.655	14.4474	15.8	-1.02789	0.622643	1	0.735112
Zfp703	13.3389	11.582	10.6192	10.4218	11.5	12.511	11.9534	10.7192	12.0275	11.8	1.02718	0.622926	1	0.735376
Acot1	2.83002	2.87952	2.26721	2.58354	2.64007	3.28266	3.07544	2.55264	2.24308	2.78845	1.0562	0.6231	1	0.735532
Fam204a	4.56681	5.15992	5.63524	4.15238	4.88	4.86957	5.2682	4.70438	3.8722	4.68	-1.04275	0.623124	1	0.735532
Reep4	1.15404	1.10963	1.04909	0.514834	0.957	0.590968	0.707196	0.985583	1.11584	0.85	-1.1259	0.623146	1	0.735532
6030458C11Rik	10.2928	10.943	10.34	10.21	10.4465	11.2501	10.0711	10.497	11.1008	10.7297	1.02712	0.623219	1	0.735581
Cdk5	29.6725	31.1927	29.4172	25.3582	28.9	31.3869	29.8743	28.8625	28.3193	29.6	1.02423	0.623276	1	0.735581
Il21r	0.463905	0.334438	0.388532	0.252672	0.36	0.314448	0.470054	0.288415	0.224192	0.324	-1.10981	0.623269	1	0.735581
Lrrfip2	9.92886	9.42294	8.98152	8.41204	9.19	9.70162	8.99323	9.08619	10.2183	9.5	1.03413	0.623425	1	0.735718
Trove2	6.13764	6.56507	7.14209	7.62645	6.87	6.4061	6.25731	7.00639	6.94946	6.65	-1.03201	0.623452	1	0.735718
Adamtsl3	0.155559	0.280278	0.178669	0.254638	0.217286	0.196847	0.323097	0.278532	0.181612	0.245022	1.12765	0.623555	1	0.735804
Slc25a53	2.39633	1.95825	1.67733	1.62887	1.92	1.91662	1.75764	1.85994	1.67735	1.8	-1.06229	0.623617	1	0.735843
Paqr3	3.43742	4.46282	4.81743	5.55463	4.57	4.69204	5.25632	4.19405	4.73242	4.72	1.03298	0.623652	1	0.735849
Rpl3	209.983	212.435	193.764	172.703	197	216.503	208.367	210.005	179.362	204	1.03214	0.623974	1	0.736195
Chpt1	9.18615	9.02733	10.2448	9.64164	9.52	9.97493	9.28366	10.358	9.7473	9.84	1.03318	0.624026	1	0.736221
Cadm2	34.4349	35.6524	38.7765	38.4444	36.8	35.4435	35.0733	38.3063	35.0193	36	-1.02409	0.624587	1	0.736737
Camkv	89.334	90.0061	87.5142	80.2885	86.8	91.2896	94.4645	86.8351	83.2499	89	1.02505	0.624604	1	0.736737
Gm10638	0.204558	0.398374	0.258755	0.246089	0.277	0.266172	0.270365	0.503416	0.237405	0.319	1.15308	0.624641	1	0.736737
Il7r	0.200144	0.066588	0.130386	0.139404	0.134	0.150278	0.119203	0.121586	0.208305	0.15	1.11714	0.624615	1	0.736737
Krt73	0.287051	0.517407	0.379307	0.216341	0.35	0.544779	0.317055	0.336028	0.346854	0.386	1.10329	0.624599	1	0.736737
Ngdn	6.17471	6.21557	7.4085	5.03373	6.21	5.60517	5.26598	6.65011	6.20453	5.93	-1.04665	0.624588	1	0.736737
Hspbp1	18.0482	17.2981	16.0913	12.094	15.9	16.0234	17.583	16.1817	15.3914	16.3	1.02594	0.624761	1	0.736844
Csf1	3.64227	4.65465	4.07095	3.57481	3.99	4.39465	4.28836	3.95139	3.83573	4.12	1.03308	0.62491	1	0.736984
Ppp4r1l-ps	0.573058	0.946885	0.733125	0.751075	0.751	0.644995	0.873711	0.995924	0.741816	0.814	1.08399	0.625032	1	0.737094
Atg14	3.55941	4.11031	3.60299	3.33809	3.65	3.70602	3.46526	3.66029	3.21968	3.51	-1.03982	0.625142	1	0.737153
C77370	3.98577	4.29469	4.46367	4.97927	4.43	4.52775	4.53077	4.64495	4.53396	4.56	1.029	0.625113	1	0.737153
Erg	1.52432	1.54846	1.35363	1.60992	1.51	1.62846	1.57457	1.48863	1.64099	1.58	1.04909	0.625189	1	0.737173
Coro2a	8.68005	8.46872	9.53027	8.6283	8.83	9.36513	9.33348	9.13352	8.65974	9.12	1.03355	0.625475	1	0.737476
Gm16062	0.69277	0.125135	0.240438	0.801951	0.465	0.500488	0.628071	0.101969	0.223769	0.364	-1.27917	0.625552	1	0.737481
Hint2	9.54225	9.62612	9.08252	7.8715	9.03	8.04151	8.62632	9.25677	9.11962	8.76	-1.03077	0.625547	1	0.737481
Mta3	23.4106	24.9481	23.8393	26.4951	24.7	24.018	24.5858	26.382	25.9791	25.2	1.02302	0.625568	1	0.737481
Ppp2r5c	54.4151	55.0953	55.4168	52.0217	54.2	52.6836	52.1881	53.7333	53.9043	53.1	-1.02089	0.625793	1	0.737711
Depdc1b	0.179831	0.108038	0.190228	0.12054	0.15	0.130021	0.15459	0.070154	0.173818	0.132	-1.13253	0.625996	1	0.737915
Dsc3	0.00900591	0.312015	0.238946	0.263373	0.206	0.303244	0.297069	0.29811	0.0261329	0.231	1.12293	0.62615	1	0.738056
Etfdh	8.7018	8.61024	8.25253	7.07809	8.16	8.36691	7.03687	7.85575	8.34638	7.9	-1.0328	0.626174	1	0.738056
B3gntl1	1.82189	1.83747	1.70555	1.90291	1.82	2.03292	1.49148	1.7834	1.65926	1.74	-1.04317	0.626291	1	0.738123
Rpl35a	216.96	193.855	189.966	145.795	187	184.517	183.975	189.244	154.756	178	-1.04784	0.626269	1	0.738123
Nr4a3	5.35727	7.20954	12.7001	21.261	11.6	9.37137	7.98251	15.3073	14.0066	11.7	1.00301	0.626378	1	0.738191
Zfp518b	2.29859	2.08762	2.05398	2.00568	2.11	2.08117	2.17142	2.06843	1.79148	2.03	-1.04109	0.626454	1	0.738246
Ppp1r35	1.51613	1.64133	1.52234	1.25126	1.48	1.50072	1.73531	1.39273	1.02077	1.41	-1.04983	0.626509	1	0.738275
Nck2	8.04799	9.32706	8.2678	6.38806	8.01	7.98468	7.96023	7.61751	7.04595	7.65	-1.04648	0.626779	1	0.738558
Sav1	7.01496	7.58595	7.33562	6.06564	7	7.67307	7.53168	6.89626	6.70291	7.2	1.02863	0.626844	1	0.7386
Ltbr	2.47247	2.48684	2.24747	1.9129	2.28	2.35958	2.34827	2.49649	2.27062	2.37	1.03896	0.626981	1	0.738727
Magix	0.126651	0.234802	0.134015	0.0545945	0.138	0.117733	0.120034	0.0635113	0.122422	0.106	-1.29823	0.627203	1	0.738954
1110051M20Rik	31.3156	31.9611	28.3596	26.2725	29.4772	31.0187	29.4571	30.9212	23.1956	28.6482	-1.02894	0.627273	1	0.739001
Fam217a	0.191134	0.183731	0.224601	0.213489	0.203	0.184254	0.0938694	0.298276	0.184749	0.19	-1.06806	0.627505	1	0.739121
Nadk2	7.27718	8.02647	8.0045	8.06459	7.84	8.26152	7.40243	8.64467	7.96961	8.07	1.02886	0.627447	1	0.739121
Pmpca	18.5291	18.5271	17.8857	17.5882	18.1	19.2535	17.2852	17.3862	17.0189	17.7	-1.02236	0.627426	1	0.739121
Slain2	4.60602	5.41411	4.99911	5.15602	5.04	5.09891	4.83944	5.23373	5.6596	5.21	1.03254	0.627487	1	0.739121
Tmem63b	34.3275	34.5604	33.2397	31.5591	33.4	34.9138	33.6332	31.0053	31.2436	32.7	-1.0221	0.627523	1	0.739121
D930015M05Rik	1.01584	1.62274	1.93527	1.40491	1.49	0.996548	1.96891	1.78655	1.73138	1.62	1.0844	0.627923	1	0.739556
Wbscr16	2.78612	2.46305	2.43173	2.48929	2.54	2.61388	2.7851	2.52349	2.65037	2.64	1.03959	0.628036	1	0.739655
D5Ertd579e	14.7997	16.2795	15.3626	17.2282	15.9	16.265	15.0195	17.0338	16.8508	16.3	1.02354	0.628159	1	0.739764
Puf60	42.7965	44.1651	39.4642	35.5414	40.5	41.1561	40.3948	38.8559	36.8505	39.3	-1.02995	0.628441	1	0.740062
Foxg1	33.309	33.5138	31.9575	30.8295	32.4	32.8207	31.7176	29.3085	32.9829	31.7	-1.02192	0.628495	1	0.74009
Fzd5	0.208613	0.233041	0.140064	0.196125	0.194	0.211185	0.303175	0.14402	0.241876	0.225	1.15737	0.628546	1	0.740115
Ch25h	0.123846	0.267988	0.348107	0.372454	0.278	0.313343	0.500125	0.253992	0.19963	0.317	1.13906	0.628579	1	0.740118
Polm	1.499	1.32619	1.37011	1.19937	1.35	1.49642	1.46922	1.2856	1.44876	1.43	1.0566	0.628613	1	0.740124
Arf3	286.767	288.941	283.794	266.789	282	304.946	301.263	269.522	281.37	289	1.02736	0.628735	1	0.740127
Robo1	3.94427	5.12614	4.85579	5.5677	4.87	4.59578	4.94921	4.80876	4.29251	4.66	-1.04546	0.628684	1	0.740127
Tmem129	7.37824	8.25108	6.90743	7.00219	7.38	7.3328	7.39387	7.33973	6.55801	7.16	-1.03195	0.628701	1	0.740127
Ythdf3	16.1845	16.1909	17.5598	18.4293	17.1	16.5272	15.2141	17.7015	17.2672	16.7	-1.0248	0.62871	1	0.740127
Trim44	66.8067	67.5646	71.2105	71.3879	69.2	68.3193	65.2508	69.0447	68.7005	67.8	-1.02084	0.628843	1	0.74022
Mns1	0.350899	0.50606	0.648569	0.645983	0.538	0.507372	0.645393	0.565003	0.565427	0.571	1.06121	0.629073	1	0.740455
Ccdc120	2.41931	2.16532	1.89302	1.98833	2.12	2.36154	1.69534	1.96935	2.0782	2.03	-1.04461	0.629118	1	0.740472
Sp6	0.218754	0.126149	0.123525	0.190762	0.165	0.110718	0.112931	0.20474	0.140938	0.142	-1.15784	0.629146	1	0.740472
2810029C07Rik	5.799	4.82685	4.77198	4.29499	4.92321	4.86874	5.19254	4.50559	4.3661	4.73324	-1.04013	0.629476	1	0.740724
Ifi204	0.044548	0.180662	0.141316	0.11194	0.12	0.108703	0.184567	0.146654	0.0861225	0.132	1.09944	0.62948	1	0.740724
Kcnk5	0.14635	0.269012	0.170445	0.220885	0.202	0.1746	0.307605	0.154098	0.0990046	0.184	-1.09708	0.629423	1	0.740724
Mtm1	1.20281	1.19689	1.58836	1.2622	1.31	1.50206	1.39172	1.41857	1.20515	1.38	1.0509	0.629398	1	0.740724
Pqbp1	64.691	63.6121	58.6891	53.56	60.1	63.3291	58.8817	58.5257	53.3855	58.5	-1.02747	0.629656	1	0.740896
Ttc19	21.7799	22.3682	21.8782	23.3169	22.3	22.6345	22.1322	22.6147	23.8616	22.8	1.02126	0.629848	1	0.741087
Srp54c	24.0827	25.48	26.0403	23.9251	24.9	26.652	23.2243	26.1859	25.9588	25.5	1.02505	0.62989	1	0.741102
Mctp2	0.246938	0.320355	0.331523	0.339874	0.31	0.348186	0.319039	0.267123	0.198834	0.283	-1.09311	0.629954	1	0.741119
Syngr1	109.666	116.58	105.139	101.87	108	114.714	115.525	112.185	102.101	111	1.02601	0.629964	1	0.741119
Dtd2	1.33879	2.08646	1.62453	1.30654	1.59	1.72953	1.84971	1.48615	1.59848	1.67	1.04838	0.630056	1	0.741192
Pcx	11.7406	13.7052	11.4085	11.312	12	11.9609	13.0977	11.9316	12.3623	12.3	1.02463	0.630215	1	0.741318
Ptpn18	0.206411	0.334932	0.145212	0.0345196	0.18	0.22383	0.303453	0.0906718	0.133061	0.188	1.04152	0.630223	1	0.741318
Sass6	0.892883	1.03615	1.48105	1.01014	1.11	0.869499	1.01084	1.21658	0.991445	1.02	-1.08117	0.630273	1	0.741342
Gm2518	0.511175	0.663346	0.454175	0.452252	0.52	0.443502	0.49714	0.484591	0.474325	0.475	-1.09549	0.630588	1	0.741667
Ssr1	13.1279	13.266	12.9978	13.0036	13.1	13.5729	13.4075	13.371	13.2381	13.4	1.02279	0.630609	1	0.741667
1700001L05Rik	1.28389	1.2252	1.39446	1.24515	1.28717	1.31518	1.60618	1.32764	1.18693	1.35898	1.05579	0.630685	1	0.741712
Tle2	6.6547	6.03002	7.83267	6.5958	6.78	6.35373	6.91871	6.04605	6.71779	6.51	-1.04136	0.630707	1	0.741712
Ctu2	2.41114	1.90725	2.02117	2.24647	2.15	2.17625	2.30866	1.71824	2.01747	2.06	-1.04445	0.630795	1	0.74178
Nsmce4a	13.5544	14.7057	13.7676	12.0915	13.5	13.7402	13.5391	13.5986	14.5563	13.9	1.0243	0.630857	1	0.741818
Tlr2	0.192404	0.321536	0.333184	0.158333	0.251	0.284551	0.348125	0.199556	0.270484	0.276	1.09673	0.63097	1	0.741916
Cgn	1.00418	0.842253	0.900886	0.919724	0.917	0.778288	0.948835	0.939854	0.763632	0.858	-1.06892	0.631002	1	0.741919
Ngef	79.2966	74.0515	68.0046	59.9195	70.3	74.9159	73.8256	64.7134	75.1583	72.2	1.0261	0.631171	1	0.742082
Gstp1	86.2274	92.7093	81.7829	67.2453	82	86.4469	86.0089	78.7059	64.7587	79	-1.03813	0.631253	1	0.742144
Plekhs1	0.213364	0.276886	0.270777	0.235933	0.249	0.161977	0.235767	0.243484	0.247485	0.222	-1.1218	0.631543	1	0.742426
Zfp551	1.74778	1.55936	1.24757	1.82272	1.59	1.25576	1.40008	1.87951	1.47825	1.5	-1.0605	0.631582	1	0.742426
Zpr1	8.26982	8.68983	8.38218	7.68133	8.26	8.78821	8.14959	8.63263	8.2987	8.47	1.02562	0.631559	1	0.742426
Rcor1	4.4235	4.72358	4.52443	4.81924	4.62	4.37766	4.89033	4.77202	5.0414	4.77	1.03194	0.631617	1	0.742431
Rhobtb3	3.78364	3.43863	3.70006	3.67255	3.65	3.29146	3.39212	3.75402	3.67484	3.53	-1.03419	0.631881	1	0.742707
Klhl3	3.77936	4.50393	4.30047	5.5636	4.54	4.35972	4.78582	4.62856	4.91	4.67	1.02958	0.632108	1	0.742938
Lsm14a	16.7472	17.9902	18.3244	17.7684	17.7	18.123	16.6408	17.8515	16.5783	17.3	-1.02365	0.63219	1	0.742964
Zfp366	0.36334	0.805439	0.672809	0.694277	0.634	0.965436	0.421787	0.558046	0.913048	0.715	1.12716	0.632165	1	0.742964
Tbc1d4	1.10584	1.01809	0.983213	1.25757	1.09	1.12205	0.987778	1.08248	1.47518	1.17	1.06937	0.632234	1	0.742981
Apol7b	0.0806364	0.0747481	0.113673	0.0926179	0.0904	0.124928	0.127254	0.0809053	0.0890821	0.106	1.16726	0.632307	1	0.743031
6330549D23Rik	0.512554	0.573355	0.411472	0.568837	0.516555	0.575055	0.605802	0.325736	0.427054	0.483412	-1.06856	0.632589	1	0.743328
Hectd2	3.00001	2.7632	3.19996	3.4987	3.12	3.60473	2.40458	3.45563	3.73829	3.3	1.05949	0.632928	1	0.743664
Serinc3	66.9109	69.0974	68.4206	69.6158	68.5	70.9054	65.8654	67.9595	64.0088	67.2	-1.01974	0.632935	1	0.743664
Ppara	0.589882	0.595482	0.60482	0.759124	0.637	0.582938	0.580822	0.563307	0.633265	0.59	-1.08006	0.633	1	0.743706
1700021N21Rik	0.0693245	0.0750553	0.218195	0.34613	0.177176	0.150307	0.151995	0.0610421	0.134203	0.124387	-1.4244	0.63318	1	0.743851
Msh6	3.80525	4.60537	3.92276	4.01351	4.09	4.4598	3.94776	4.44429	4.01737	4.22	1.03195	0.633201	1	0.743851
Tmem39b	3.73574	4.48265	3.63738	4.01502	3.97	3.98789	4.05821	3.3835	3.86573	3.82	-1.03762	0.633214	1	0.743851
Hmgcll1	4.11749	4.70091	4.63275	4.23902	4.42	4.31884	4.39088	5.00301	4.52882	4.56	1.03117	0.633249	1	0.743857
Ranbp1	64.7662	59.7619	61.954	55.1414	60.4	64.2418	51.6903	57.3827	62.4082	58.9	-1.02503	0.633296	1	0.743878
1700071M16Rik	0.363808	0.437139	0.299309	0.528342	0.407149	0.329707	0.473739	0.248383	0.429795	0.370406	-1.0992	0.633538	1	0.744091
Foxc2	0.294662	0.77667	0.428695	0.351891	0.463	0.519303	0.651519	0.307102	0.195797	0.418	-1.10647	0.633512	1	0.744091
Sctr	0.0817021	0.147279	0.172641	0.0273546	0.107	0.0886023	0.120257	0.143494	0.0789866	0.108	1.00551	0.633667	1	0.744208
Setmar	3.03002	2.95352	2.7412	2.20547	2.73	2.9969	2.4315	2.72036	2.2859	2.61	-1.04749	0.63374	1	0.744259
Dstyk	7.51376	7.56854	7.35826	6.96903	7.35	7.88366	7.16131	7.58065	7.58305	7.55	1.02717	0.633874	1	0.744381
Card6	0.447231	0.483526	0.473827	0.514571	0.48	0.589012	0.306472	0.504413	0.411582	0.453	-1.05944	0.634197	1	0.744716
Gm28042	2.16e-05	0.35342	1.33e-05	0.202774	0.139	0.249513	0.286284	0.120171	1.32e-05	0.164	1.17934	0.634219	1	0.744716
Gm10413	0.0550421	0.0332324	0.0123698	0.0111428	0.0279	0.000888039	0.000904679	0.0179164	0.0301686	0.0125	-1.33109	0.634277	1	0.744748
D930048N14Rik	1.01786	0.86805	1.00183	0.879952	0.942	1.21278	1.07847	0.968576	0.789705	1.01	1.0748	0.634404	1	0.744862
Fam124b	0.0174445	0.132043	0.0923042	0.0350912	0.0692	0.0945966	0.0578659	0.0153094	0.0337199	0.0504	-1.37416	0.634513	1	0.744949
Sorbs2os	0.430158	0.575933	0.476654	0.700187	0.546	0.533158	0.701769	0.467482	0.653369	0.589	1.07918	0.634537	1	0.744949
Otx2	0.0239792	0.0259328	0.0507013	0.0240952	0.0312	0.026004	0.0264852	0.0210521	0.0231793	0.0242	-1.28937	0.634582	1	0.744966
Adck5	1.94218	2.32163	2.10546	1.61686	1.99653	2.3562	1.46737	1.90691	1.87852	1.90225	-1.04956	0.63475	1	0.74512
Pcp4l1	30.9837	27.0143	28.2014	24.2999	27.6	28.2719	24.9595	26.1042	28.0335	26.8	-1.02915	0.634773	1	0.74512
1700063D05Rik	0.197462	0.3209	0.618483	0.589147	0.431498	0.428027	0.646272	0.435499	0.095642	0.40136	-1.07509	0.634867	1	0.74516
9630013K17Rik	0.110584	0.119686	0.174435	0.110642	0.128837	0.119896	0.182265	0.19457	0.106995	0.150931	1.17149	0.634855	1	0.74516
Acan	0.500588	0.589725	0.394648	0.568914	0.513469	0.529037	0.50476	0.377097	0.477461	0.472089	-1.08765	0.634976	1	0.745224
Ralgapa1	15.5038	16.9999	17.0001	19.4083	17.2	15.9571	16.029	17.6422	17.4399	16.8	-1.02749	0.634981	1	0.745224
1700048M11Rik	1.15415	0.417086	0.197921	0.377765	0.53673	0.624757	0.82619	0.341468	0.372469	0.541221	1.00837	0.635101	1	0.74533
Eftud1	3.08606	3.02452	2.96777	2.91027	3	2.97868	3.19981	3.2017	3.01425	3.1	1.03385	0.635264	1	0.745486
Gabrb3	61.3679	61.4256	66.8667	64.2277	63.5	62.0154	59.7732	64.1246	62.4645	62.1	-1.02218	0.635338	1	0.745537
Atp6v1d	169.327	165.71	162.907	150.363	162	177.144	158.247	166.665	164.172	167	1.02764	0.635511	1	0.745705
Higd2a	99.6721	96.8306	93.3931	70.8696	90.2	89.9126	85.9399	92.4808	78.3624	86.7	-1.04058	0.636179	1	0.746453
Sp4	4.06763	3.93608	4.23623	3.99862	4.06	3.78571	4.31663	4.70275	4.00533	4.2	1.03522	0.636215	1	0.74646
Cahm	0.701071	0.859766	1.13205	0.561815	0.814	0.658804	0.874285	0.82189	1.13025	0.871	1.07083	0.636446	1	0.746673
Cep95	2.61197	2.64862	2.95832	3.01522	2.81	2.79287	2.48092	2.63466	2.9139	2.71	-1.03805	0.636484	1	0.746673
Dock7	5.39358	5.80211	5.81343	5.79868	5.7	4.84084	5.89817	5.73826	5.67786	5.54	-1.02946	0.636486	1	0.746673
Apoa2	1.04591	0.703368	0.309526	0.497688	0.639	0.240087	0.598783	0.728823	0.645378	0.553	-1.15518	0.636557	1	0.746686
Fam166b	0.165728	0.192805	0.140789	0.0830665	0.146	0.241513	0.187129	0.0783255	0.200356	0.177	1.21452	0.636531	1	0.746686
Ankra2	14.2558	14.7216	12.3795	11.2348	13.1	14.3208	13.5154	14.0214	12.1681	13.5	1.02727	0.636629	1	0.746736
Agbl4	5.20395	5.39562	5.55176	5.94565	5.52424	5.31244	5.24573	5.2711	5.57412	5.35085	-1.03241	0.636828	1	0.746899
Ap5m1	4.14277	5.00353	5.31221	5.06432	4.88	5.69689	4.61669	4.86992	5.01602	5.05	1.03466	0.6368	1	0.746899
1700113A16Rik	8.42901	7.71532	6.24992	6.00943	7.10092	7.32406	8.16316	7.25483	6.53758	7.31991	1.03084	0.636868	1	0.74691
Bloc1s2	13.1934	13.6765	12.0731	11.4214	12.6	13.694	14.846	13.1009	10.6648	13.1	1.03855	0.63699	1	0.747018
Trpc4	4.75773	4.24692	5.43197	4.86659	4.83	5.05359	4.66522	5.27591	4.96123	4.99	1.03382	0.637046	1	0.747049
Ndufa10	74.3517	75.6329	67.0562	68.7249	71.4	72.4943	67.3006	71.4225	68.115	69.8	-1.02303	0.637276	1	0.747279
Rab3b	16.8783	18.2659	16.4393	15.8621	16.9	18.1929	17.4063	15.7218	14.4896	16.5	-1.02484	0.637303	1	0.747279
Cplx1	274.946	253.088	256.331	241.967	257	271.698	240.34	259.671	283.258	264	1.0279	0.637449	1	0.74738
Neurog1	0.0964415	0.0347739	0.0678731	0.0645348	0.0659	0.0697216	0.106377	0.0282391	0.0310831	0.0589	-1.1198	0.637424	1	0.74738
Cables1	4.31284	4.65074	4.00492	3.18969	4.04	4.3255	4.04043	3.75246	4.56356	4.17	1.03241	0.637549	1	0.747462
Klhl23	15.8357	15.4166	15.3512	13.5679	15	15.6923	16.0395	14.9534	14.9187	15.4	1.02381	0.63768	1	0.74758
Fbxo17	0.450604	0.458689	0.728205	0.479271	0.529	0.574898	0.702339	0.535334	0.461243	0.568	1.07419	0.638483	1	0.748486
Man1b1	11.6556	13.4208	11.7218	11.1918	12	12.8397	12.4495	12.5393	11.3646	12.3	1.02507	0.638559	1	0.748541
