## Supplementary material for "Brain histone beta-hydroxy-butyrylation couples metabolism with gene expression": Dataset S11 (part 3 of 3)

### Sheet: Foglio1 (continued)
Gene name	AL1	AL2	AL3	AL4	meanAL	F1	F2	F3	F4	meanF	fold	pVal	Bonferroni	BH
Cmtm4	15.2973	16.985	15.7671	15.7972	16	16.7839	16.3928	16.1571	15.781	16.3	1.01986	0.638843	1	0.748802
Gnai3	7.5225	8.19905	8.13949	10.4808	8.59	8.79629	7.48726	9.88133	9.29504	8.86	1.03256	0.638824	1	0.748802
Fbxl13	0.0199678	0.107986	0.105631	0.120483	0.0885	0.0866378	0.0220695	0.0504049	0.115824	0.0687	-1.28782	0.638895	1	0.748828
Tcta	7.49277	7.6767	7.0377	5.89666	7.03	6.19233	7.60824	7.13318	6.25554	6.8	-1.03364	0.639216	1	0.749169
Tns1	3.60085	4.28897	3.50853	3.912	3.83	4.30065	3.6636	3.84776	3.99295	3.95	1.03231	0.639277	1	0.74917
Wdr70	5.10318	5.49316	4.71078	3.9484	4.81	5.17056	4.86914	4.66975	5.1647	4.97	1.03213	0.639276	1	0.74917
Zfp14	2.73464	2.77641	2.50614	2.43566	2.61	2.74692	2.50742	2.31598	2.52367	2.52	-1.03555	0.639379	1	0.749255
Cmtr1	10.8087	11.4231	10.8433	10.6474	10.9	11.4743	12.0872	11.1588	10.1589	11.2	1.02646	0.639452	1	0.749305
Lamc2	5.31603	4.96491	4.45367	4.44676	4.8	5.0816	4.71497	5.33836	4.69743	4.96	1.03394	0.639504	1	0.74933
Itga10	0.25692	0.411501	0.33275	0.488647	0.372	0.340584	0.38981	0.35056	0.23906	0.33	-1.12864	0.639587	1	0.749392
Jakmip3	6.20852	6.05472	6.43481	6.44197	6.29	6.22306	6.60001	6.93272	6.24719	6.5	1.03433	0.639789	1	0.749594
Ppp1r12a	20.9297	24.0369	24.3486	27.3137	24.2	22.7154	20.7073	24.7311	25.6046	23.4	-1.03062	0.639926	1	0.749719
Mtcl1	12.0966	12.637	11.8271	11.907	12.1	11.4681	10.6351	10.7792	14.429	11.8	-1.02444	0.640183	1	0.749949
Sgcd	0.237586	0.856816	0.918496	1.19114	0.801	0.687002	0.654347	1.07881	0.765904	0.797	-1.00564	0.640177	1	0.749949
Lrmp	0.228514	0.262663	0.186787	0.229806	0.227	0.248012	0.280422	0.155067	0.149621	0.208	-1.0896	0.640248	1	0.749955
Shisa2	0.440596	0.408351	0.549685	0.459086	0.464	0.426654	0.400292	0.469475	0.410604	0.427	-1.08828	0.640243	1	0.749955
1110007C09Rik	6.06018	4.61192	5.91606	4.40835	5.24913	5.94765	5.01714	4.90745	5.78866	5.41523	1.03164	0.640374	1	0.750067
Cacna2d3	22.7426	29.1959	28.3439	29.1058	27.3	27.7656	27.0383	31.0041	26.3632	28	1.02544	0.640668	1	0.750376
Txndc9	6.93337	6.86095	6.51238	6.66351	6.74	6.86013	6.80435	7.09419	6.92269	6.92	1.02637	0.640749	1	0.750435
Ttf1	1.98221	2.29053	1.73498	1.94691	1.99	2.10591	1.72129	1.71362	2.06189	1.9	-1.04629	0.640941	1	0.750625
Cfap43	0.12805	0.164389	0.21207	0.128961	0.158	0.190968	0.186124	0.175483	0.154657	0.177	1.11644	0.641	1	0.750659
Med27	12.4543	12.2762	9.3505	8.64825	10.7	11.8218	12.3156	9.88253	10.031	11	1.03093	0.641031	1	0.75066
Dnah6	0.0661981	0.0357792	0.054613	0.0555914	0.053	0.0398905	0.0733641	0.0483705	0.103038	0.0662	1.24734	0.64108	1	0.750682
Esf1	6.84624	7.66915	7.34083	7.23902	7.27	6.95329	6.99604	8.41257	7.63956	7.5	1.03115	0.641504	1	0.751107
Rwdd4a	7.45393	7.73181	8.28163	7.15848	7.66	7.8098	7.14245	7.25173	7.62781	7.46	-1.02662	0.641494	1	0.751107
Sap30bp	17.7358	17.3842	16.6224	16.4496	17	16.8131	16.5735	17.4236	15.9942	16.7	-1.02077	0.641785	1	0.751388
Zfp420	4.10808	4.77745	4.50582	5.04041	4.61	5.16068	3.93956	4.56417	5.58388	4.81	1.0443	0.641804	1	0.751388
Rbm46	0.027324	0.118175	0.159139	0.0274969	0.083	0.207445	0.0453474	0.0479478	0.0792167	0.095	1.14398	0.641909	1	0.751475
Agtr2	0.0868902	0.0939568	0.183907	0.139831	0.126146	0.150778	0.0576461	0.198263	0.23514	0.160457	1.27199	0.642007	1	0.751555
Slc25a17	13.1068	12.2665	10.5469	11.6404	11.9	12.1578	11.1972	11.4852	11.3994	11.6	-1.02857	0.642197	1	0.751743
Nabp2	52.9825	48.636	48.5544	43.5904	48.4	52.0369	44.9448	46.1161	45.7271	47.2	-1.02615	0.642264	1	0.751785
Nin	7.04817	7.28083	8.02383	7.98218	7.58	7.29437	7.75424	8.16139	7.94482	7.79	1.02703	0.642724	1	0.752277
Pmm2	7.74461	7.77397	7.37397	5.50844	7.1	7.34873	7.25152	6.54423	6.0979	6.81	-1.04253	0.642744	1	0.752277
Ide	12.8333	16.2165	15.7302	15.5216	15.1	15.6079	15.8037	14.1751	12.9331	14.6	-1.03045	0.642817	1	0.752326
Gpd1l	29.3664	30.8578	28.6631	27.3479	29.1	30.1324	28.8155	29.0529	25.6979	28.4	-1.02231	0.642872	1	0.752356
Adra1b	3.74702	4.16879	3.72227	3.32031	3.7396	4.03092	3.92328	3.49136	3.9943	3.85996	1.03219	0.643047	1	0.752525
Smurf2	5.38367	5.0152	5.64837	5.63813	5.42	5.88789	4.81864	5.75318	6.05167	5.63	1.03809	0.643313	1	0.752801
Eif2s2	19.1447	17.4159	19.5057	17.7305	18.4	18.3394	18.0443	18.271	17.3761	18	-1.02452	0.643464	1	0.752936
Manba	2.23628	2.13007	2.18496	1.99601	2.14	2.29549	2.23874	2.11388	2.22541	2.22	1.03816	0.643489	1	0.752936
AW209491	5.75091	6.67821	5.95875	6.1007	6.12	7.07554	5.6171	6.02668	6.59635	6.33	1.03377	0.643624	1	0.753001
Cd164	19.9035	21.6942	21.5856	20.1426	20.8	21.1265	19.8589	21.2029	19.4074	20.4	-1.0212	0.643635	1	0.753001
Rec8	0.983997	0.573043	0.559984	0.557688	0.669	0.875585	0.640823	0.708915	0.609767	0.709	1.05996	0.643618	1	0.753001
Eral1	4.75016	4.38364	4.14685	3.81252	4.27	4.2835	4.70342	4.30701	4.29261	4.4	1.02886	0.6437	1	0.753041
Dtd1	25.1419	26.6322	23.7053	24.003	24.9	27.2137	23.7997	25.973	24.829	25.5	1.02345	0.643958	1	0.753146
Ifit1bl2	0.160934	0.316384	0.309801	0.220814	0.252	0.190411	0.17803	0.231072	0.26864	0.217	-1.16101	0.643934	1	0.753146
Lgmn	55.1497	58.8919	55.1495	49.052	54.6	61.3881	53.9715	55.8438	52.1253	55.8	1.0233	0.643904	1	0.753146
Nr4a2	10.5063	23.1762	28.4125	32.1728	23.6	21.8897	22.7379	28.8708	21.187	23.7	1.00443	0.643855	1	0.753146
Pgrmc1	106.659	114.496	109.512	105.93	109	114.671	108.095	109.133	94.3868	107	-1.02419	0.643971	1	0.753146
Slc25a36	14.3142	14.3736	15.6146	15.5901	15	14.7509	13.2849	15.8331	14.6958	14.6	-1.02267	0.643916	1	0.753146
Ccndbp1	17.8336	18.4724	17.8018	16.2019	17.6	19.4132	18.6764	18.6018	15.6797	18.1	1.02932	0.64407	1	0.753191
Rin3	0.676713	0.62709	0.619899	0.60266	0.632	0.719823	0.59012	0.696143	0.7043	0.678	1.07284	0.644063	1	0.753191
D430019H16Rik	16.4385	17.2729	15.7471	15.9413	16.3	16.8202	17.3013	14.9959	14.9047	16	-1.02152	0.644488	1	0.753645
Borg	0.0724372	0.0783297	0.0574867	0.0546377	0.0657	0.0392804	0.0800861	0.0794673	0.0350056	0.0585	-1.12424	0.644547	1	0.753678
Snx25	10.4014	11.6843	10.7015	9.91027	10.7	10.1756	9.57128	11.1575	10.6622	10.4	-1.02721	0.644753	1	0.753883
DXBay18	0.000150097	0.000160369	0.000152349	0.000144795	0.000152	0.0569893	0.000161329	0.000127742	0.231355	0.0722	475.031	0.644811	1	0.753916
Dusp7	28.4936	27.1163	24.7567	24.3638	26.2	27.3489	27.5685	26.4068	25.5447	26.7	1.02042	0.645067	1	0.75418
L3hypdh	0.782182	0.643017	0.396402	0.345489	0.542	0.441071	0.82837	0.439715	0.272258	0.495	-1.09371	0.6453	1	0.754416
A130077B15Rik	2.27921	2.12334	1.73825	2.65228	2.19827	1.87316	2.44791	2.1935	2.74072	2.31382	1.05257	0.645409	1	0.754479
Adamts13	1.24726	0.913041	0.961831	1.08847	1.05265	1.1695	1.04324	1.16329	1.04218	1.10455	1.04931	0.645426	1	0.754479
Rel	0.663666	0.675461	0.991183	1.33464	0.916	0.677423	0.690421	0.805239	1.11313	0.822	-1.11525	0.645445	1	0.754479
Cbx2	0.692164	0.833101	0.746859	0.788605	0.765	0.849859	0.953755	0.824978	0.681507	0.828	1.08147	0.645478	1	0.754483
Vcl	8.41481	9.13699	9.09211	9.19255	8.96	8.6005	8.00937	9.60569	8.78563	8.75	-1.02386	0.645513	1	0.754488
1700020L24Rik	0.133379	0.577584	0.419986	0.266476	0.349356	0.144597	0.438845	0.234848	0.32273	0.285255	-1.22472	0.645635	1	0.754596
Cadm3	119.618	124.739	119.051	113.236	119	121.971	118.168	114.35	111.184	116	-1.02356	0.645777	1	0.754726
Ptp4a3	9.55483	9.49977	8.74147	7.52118	8.83	9.08721	9.03711	7.75586	8.21378	8.52	-1.03588	0.645813	1	0.754732
Gm3435	1.60362	1.54918	1.29847	1.19447	1.41	1.11934	1.23076	1.60865	1.37407	1.33	-1.05868	0.646032	1	0.754952
Dvl2	3.98812	3.76191	3.93344	3.82373	3.88	4.06763	3.97845	3.97647	3.96925	4	1.03125	0.64616	1	0.755067
Methig1	0.0379506	0	0.0634534	0	0.0254	0.0609804	1.35e-06	0	1.85e-07	0.0152	-1.66285	0.646597	1	0.755543
Agap2	136.575	145.466	127.441	124.895	133.594	145.098	146.012	121.465	136.725	137.325	1.02793	0.646753	1	0.755669
Dvl3	15.2058	15.0933	15.8792	14.9052	15.3	16.3634	15.3422	13.5809	17.645	15.7	1.03025	0.646792	1	0.755669
Sema3c	4.02109	4.66159	4.06582	4.25365	4.25	4.11962	4.2481	4.30061	4.87793	4.39	1.032	0.646797	1	0.755669
Ankle2	6.78151	7.26254	6.34737	6.37034	6.69	7.02963	6.9241	6.81823	6.67561	6.86	1.02563	0.64692	1	0.755765
Atxn3	4.94274	5.17002	5.28689	5.55229	5.24	5.37066	5.14555	5.76749	5.22423	5.38	1.02654	0.646939	1	0.755765
Ttc28	1.55992	1.55401	1.53857	1.58944	1.56	1.68724	1.83995	1.43681	1.59151	1.64	1.05024	0.647298	1	0.756149
2810025M15Rik	5.0096	4.53487	4.61504	3.56991	4.43236	3.8649	4.82216	3.64268	4.70622	4.25899	-1.04071	0.647452	1	0.756257
Trpm6	0.101988	0.094505	0.0617793	0.0586996	0.0792	0.102718	0.0806859	0.0958358	0.0774256	0.0892	1.12523	0.647431	1	0.756257
Dnah7b	0.494435	0.645454	0.57388	0.613768	0.582	0.603932	0.55493	0.519143	0.492285	0.543	-1.07245	0.647503	1	0.756281
Cep192	1.02329	1.28848	1.27613	1.2359	1.21	1.41261	1.12722	1.17271	1.39313	1.28	1.05843	0.647631	1	0.75636
Slc32a1	15.5684	16.3526	14.4552	13.1827	14.9	15.1632	14.1766	14.4927	14.1679	14.5	-1.02687	0.647607	1	0.75636
Rhoj	1.23173	1.2853	1.4397	1.10782	1.27	1.61704	1.19386	1.30889	1.25326	1.34	1.06091	0.64777	1	0.756487
Sgcg	0.0418765	0.0150928	0.0147807	0.0421397	0.0285	0.0302788	0.0154434	0.0244952	0.0134897	0.0209	-1.36057	0.647963	1	0.756677
Taf4a	3.7696	4.19368	3.66946	3.80589	3.86	4.21887	3.90654	3.62314	4.21275	3.99	1.03385	0.648148	1	0.756858
Serinc1	369.707	374.707	378.868	360.136	371	386.635	352.625	399.683	381.917	380	1.02524	0.648205	1	0.756888
Rpl7l1	10.3843	9.81084	8.73544	8.16183	9.27	10.0257	9.46917	9.54112	9.15932	9.55	1.02973	0.648476	1	0.757169
Slc35e3	7.89424	7.68204	6.89606	7.06423	7.38	7.17058	7.08049	7.37182	7.09768	7.18	-1.02841	0.648587	1	0.757228
Tnfaip8l2	1.04265	0.902708	0.877622	0.730559	0.888	1.01743	0.745075	0.917073	1.10959	0.947	1.06631	0.648586	1	0.757228
Enpp3	0.0888188	0.0960431	0.0939885	0.250123	0.132	0.0963276	0.137484	0.280618	0.103012	0.154	1.16725	0.648939	1	0.757603
Prmt3	5.35719	5.72744	5.32317	5.3861	5.45	5.19376	4.8218	5.29014	5.84497	5.29	-1.03041	0.649039	1	0.757684
C330021F23Rik	0.0664	0.059856	0.105125	0.166597	0.0995	0.180011	0.146455	0.0680537	0.0749047	0.117	1.17952	0.649139	1	0.757765
Ankrd27	8.94615	9.4216	10.1093	9.70714	9.55	9.92453	8.02916	9.32747	9.85781	9.28	-1.02814	0.649424	1	0.758026
Lor	0.625297	1.15946	0.660364	0.65774	0.776	0.871834	1.08426	0.732262	0.633347	0.83	1.07053	0.649413	1	0.758026
Slc4a7	2.86787	3.21078	3.20312	3.5581	3.21	3.57479	3.21227	3.48974	3.01158	3.32	1.03493	0.649498	1	0.758078
Aimp1	19.6019	19.8596	19.4174	15.707	18.6465	20.6313	17.6525	19.9463	18.2578	19.122	1.0255	0.649826	1	0.758425
Rnf125	0.503586	0.590265	0.619203	0.925431	0.66	0.728068	0.831843	0.442644	0.446466	0.612	-1.07736	0.64987	1	0.758441
Ccdc96	0.232393	0.42864	0.477701	0.591537	0.433	0.400313	0.317622	0.263871	0.541639	0.381	-1.13576	0.650077	1	0.758647
Gm166	3.46763	3.64212	3.8157	2.98559	3.48	3.8904	4.03087	3.41103	3.12052	3.61	1.03895	0.650162	1	0.758675
Zmat2	86.8996	83.474	78.2278	67.6088	79.1	87.7691	79.605	83.8602	73.6018	81.2	1.02728	0.650162	1	0.758675
Grin2b	9.88656	10.7218	10.882	19.3109	12.7	8.98502	13.5212	11.9003	12.4185	11.7	-1.08492	0.650666	1	0.759227
Ak1	42.9338	42.1181	39.665	35.5513	40.0671	42.192	40.3013	39.1486	42.1151	40.9393	1.02177	0.650717	1	0.759251
Frrs1l	40.7231	41.7329	46.9344	50.2404	44.9	41.397	41.0756	48.4767	43.8629	43.7	-1.02756	0.650884	1	0.75941
Ngfr	0.245488	0.202979	0.0932659	0.188893	0.183	0.0939702	0.22365	0.229478	0.0976877	0.161	-1.13313	0.651045	1	0.759562
Oit3	0.0554281	0.0399583	0.0586473	0.0185805	0.0432	0.0601137	0.0204257	0.0810785	0.0535724	0.0538	1.24665	0.651131	1	0.759628
Cldn34c1	2.16894	1.61436	1.35145	1.01547	1.54	1.24915	0.966197	1.25319	2.2961	1.44	-1.06689	0.651289	1	0.759686
Creb3l3	0.0896212	0.169613	0.142146	0.0900784	0.123	0.145791	0.198028	0.137685	0.0866304	0.142	1.15602	0.651303	1	0.759686
Ndufa4	289.283	273.431	247.527	215.604	256	288.327	259.359	274.088	233.81	264	1.02899	0.651249	1	0.759686
Trappc1	28.5779	27.484	31.4996	24.0728	27.9	30.4787	28.5129	25.2804	24.1303	27.1	-1.02981	0.651239	1	0.759686
1700023F06Rik	0.574995	0.674062	0.554955	0.335932	0.534986	0.571497	0.685291	0.379203	0.695267	0.582815	1.0894	0.651435	1	0.759804
Zfp330	9.97357	10.6471	10.9074	9.15679	10.2	10.8863	9.95412	10.1115	10.8451	10.4	1.02734	0.651493	1	0.759836
Slc6a7	19.2577	22.7982	19.7806	18.6799	20.1	21.5096	22.4604	20.3238	18.3689	20.7	1.02666	0.65154	1	0.759855
Amdhd2	4.01396	4.87009	4.90622	3.57447	4.34119	4.63735	4.54757	4.15353	3.33753	4.16899	-1.0413	0.651684	1	0.759988
Dctn2	81.9508	87.6917	80.3096	70.3676	80.1	86.9591	87.1705	81.4001	73.6262	82.3	1.02759	0.651798	1	0.760084
Wdr20rt	0.107461	0.0705598	0.0365193	0.0501428	0.0662	0.0582703	0.0339174	0.0707564	0.0482285	0.0528	-1.2534	0.651909	1	0.760178
Spryd4	3.10788	2.9511	2.58721	2.52943	2.79	3.25782	3.00788	2.36641	2.17043	2.7	-1.03454	0.65211	1	0.760378
4930453N24Rik	7.99551	9.56147	9.13617	8.98451	8.91942	9.62795	7.87788	9.21034	10.1751	9.22282	1.03402	0.652552	1	0.760858
Zfp110	2.99788	3.15179	3.07207	2.97507	3.05	2.98172	3.04167	3.09095	2.71021	2.96	-1.03148	0.6526	1	0.760877
Adcy7	0.876959	1.17873	0.841194	0.847774	0.936164	0.919779	0.949992	0.986059	1.08042	0.984062	1.05116	0.652685	1	0.760941
Tymp	0.776082	0.744617	0.594706	0.655081	0.693	0.592577	0.676445	0.701828	0.61698	0.647	-1.07058	0.652753	1	0.760984
Oser1	9.08866	9.49414	9.22443	8.52772	9.08	9.02808	7.9554	8.99081	9.32516	8.82	-1.02933	0.653156	1	0.761418
Tcp1	45.4126	45.8461	41.2504	39.8303	43.1	43.4754	42.9804	43.1826	39.0017	42.2	-1.02194	0.653368	1	0.76163
Cxx1a	64.339	60.1925	58.4204	47.6351	57.6	65.9362	58.2753	55.0774	56.9541	59.1	1.02453	0.653429	1	0.761638
Zpld1	0.0973896	0.0421261	0.0412114	0.0391705	0.055	0.0422486	0.0645893	0.0854806	0.056479	0.0622	1.13142	0.653436	1	0.761638
Gnptg	26.2317	24.5299	26.3598	21.7827	24.7	27.9411	24.8954	25.1788	23.3152	25.3	1.02453	0.653558	1	0.761744
Clec3b	0.85721	1.39184	0.900548	1.22422	1.09	1.06211	1.68032	1.02383	0.948032	1.18	1.07784	0.653863	1	0.762064
BC003331	13.1516	12.0109	14.198	12.9929	13.1	13.202	11.8345	14.0219	12.046	12.8	-1.02444	0.653964	1	0.762146
Egr4	11.9397	27.6098	29.0134	27.4569	24	17.754	24.9586	27.6453	28.3434	24.7	1.02793	0.654137	1	0.762312
Fbxl17	5.37081	5.77613	5.30173	5.72887	5.54	5.56549	5.91692	5.61928	5.68093	5.7	1.02728	0.65419	1	0.762338
Catsperd	0.0983979	0.17025	0.208183	0.0989375	0.144	0.0640289	0.239271	0.224554	0.190214	0.18	1.24715	0.654253	1	0.762376
Gpbp1	23.8782	24.0127	25.1787	24.2395	24.3	24.6605	22.1542	25.1919	23.2513	23.8	-1.02153	0.654335	1	0.762436
Rilp	0.515027	0.198989	0.504468	0.369014	0.397	0.478697	0.567648	0.2586	0.426896	0.433	1.09092	0.654369	1	0.76244
Dazap1	15.6821	13.7044	14.3151	14.3067	14.5	14.9838	14.2941	16.0423	13.9817	14.8	1.0223	0.654719	1	0.762812
Bcl9	10.2844	11.531	10.7774	11.1741	10.9	11.214	10.5616	10.5644	10.449	10.7	-1.02285	0.654857	1	0.762893
Flrt2	16.7753	14.269	17.1211	15.9856	16	16.1727	12.4889	16.0611	17.8618	15.6	-1.02503	0.65485	1	0.762893
Gon4l	8.45259	9.18695	9.11033	8.57038	8.83	8.84459	9.4534	9.04901	9.03746	9.1	1.03013	0.654881	1	0.762893
Evi5l	20.0432	20.7298	18.3233	21.912	20.3	20.8178	19.4948	20.024	18.7002	19.8	-1.02494	0.655012	1	0.762978
Nup153	6.20192	6.87562	6.6575	8.02056	6.94	7.498	6.17724	7.37278	7.50394	7.14	1.02869	0.655015	1	0.762978
AI839979	0.443354	0.586392	0.311132	0.493285	0.458541	0.213649	0.866923	0.433204	0.810125	0.580975	1.26701	0.655327	1	0.76327
Zfp729a	2.45138	2.79175	2.70665	2.97568	2.73	2.75303	2.46639	2.6514	2.66161	2.63	-1.03732	0.655313	1	0.76327
Haus5	1.26454	1.24095	1.36163	0.964877	1.21	1.09203	1.31923	1.3569	1.29029	1.26	1.04687	0.655368	1	0.763283
Ccdc17	0.545534	0.280963	0.329425	0.469753	0.406	0.338065	0.602351	0.182486	0.401816	0.381	-1.06621	0.655454	1	0.763346
Fam175a	1.19512	1.53337	1.17845	1.20158	1.28	1.18629	1.14175	1.20906	1.3118	1.21	-1.05354	0.655816	1	0.763732
Parp4	0.59398	0.834776	0.72409	0.822605	0.744	0.781154	0.740103	0.735836	0.911085	0.792	1.06477	0.655887	1	0.763743
Tnxb	0.229997	0.259209	0.254289	0.315555	0.265	0.339701	0.260266	0.364749	0.226938	0.298	1.12521	0.655884	1	0.763743
Snx9	2.62489	3.22479	2.61249	2.32991	2.7	2.48734	2.81409	3.04323	2.83315	2.79	1.03574	0.655955	1	0.763787
Rps25	122.642	117.96	107.894	85.8838	109	120.359	106.597	102.154	88.887	104	-1.03919	0.656025	1	0.763833
Pik3ap1	0.500865	0.687446	0.366843	0.542383	0.524	0.376063	0.681412	0.55797	0.335151	0.488	-1.07533	0.656066	1	0.763844
Entpd2	2.86119	2.77345	2.56674	2.38592	2.65	2.78084	2.71167	2.3703	2.37464	2.56	-1.03417	0.65621	1	0.763976
DXBay18	0.000150097	0.000160369	0.000155555	0.000148334	0.000154	0.0576764	0.000162581	0.000124482	0.235672	0.0734	477.957	0.656661	1	0.764466
Slc19a3	0.836402	1.08529	1.15081	0.975948	1.01	1.32439	0.869437	0.895475	1.26104	1.09	1.07457	0.65717	1	0.765023
Kif6	0.250263	0.375826	0.485836	0.27982	0.348	0.392065	0.44609	0.475762	0.241853	0.389	1.11786	0.657277	1	0.765112
Thap11	11.3116	11.0637	9.72137	8.38388	10.1	11.8961	10.6291	9.40868	9.80665	10.4	1.03113	0.657377	1	0.765192
Igsf9b	4.1732	5.00344	5.65406	7.31809	5.54	4.14401	5.30704	5.20284	6.20643	5.22	-1.06177	0.657418	1	0.765204
Hdac11	58.468	64.0179	57.7219	51.1499	57.8	61.5822	61.0957	61.4072	52.7655	59.2	1.02374	0.657459	1	0.765216
Cd47	22.3023	22.5827	23.7648	25.6164	23.6	22.0788	23.109	24.5593	22.5135	23.1	-1.02174	0.657505	1	0.765234
Rpl34-ps1	101.865	105.634	88.3726	70.4948	91.6	88.356	91.2726	91.2164	79.6388	87.6	-1.04532	0.657569	1	0.765272
Tigd5	0.71121	0.671448	0.530692	0.65556	0.642	0.858302	0.72083	0.632651	0.561401	0.693	1.07952	0.657775	1	0.765476
Ccdc117	3.1964	4.03475	3.43026	3.5801	3.56	3.71771	3.47206	3.84528	3.62018	3.66	1.02905	0.657882	1	0.765529
Crhbp	8.1754	9.32507	8.16078	6.41821	8.02	8.96902	7.61453	8.74618	7.6279	8.24	1.02737	0.657851	1	0.765529
Ubqln1	37.6578	38.6987	36.7897	36.847	37.5	39.794	37.707	38.247	37.0764	38.2	1.01888	0.658001	1	0.76555
Wdr27	0.0907988	0.0589111	0.134508	0.091316	0.0939	0.11817	0.100386	0.079689	0.122861	0.105	1.12135	0.658016	1	0.76555
Zcchc24	14.0455	13.8713	12.9364	11.8478	13.2	15.09	12.7702	13.6204	12.6327	13.5	1.0268	0.658006	1	0.76555
Zfhx3	0.211298	0.240585	0.286922	0.2953	0.259	0.22919	0.237328	0.237136	0.217741	0.23	-1.12233	0.658023	1	0.76555
Fam45a	10.1082	11.1191	9.49672	8.74353	9.87	10.586	9.46724	9.61606	8.65945	9.58	-1.02971	0.658155	1	0.765668
Lmod1	0.345681	0.427142	0.431514	0.434915	0.41	0.562382	0.368886	0.411583	0.441422	0.446	1.08847	0.65853	1	0.766068
Bora	0.624282	0.77158	0.75442	0.649886	0.7	0.604495	0.812887	0.724199	0.840516	0.746	1.06497	0.658561	1	0.766069
Pycr2	5.63462	6.27773	4.55792	3.9615	5.11	6.0004	5.24609	5.66152	4.27386	5.3	1.03671	0.658595	1	0.766072
Mutyh	0.253992	0.451149	0.355861	0.184542	0.311	0.31891	0.507603	0.258347	0.284356	0.342	1.09929	0.658698	1	0.766126
Tbc1d13	12.0448	12.4419	10.6705	10.9951	11.5	12.0964	11.3525	11.3383	10.2313	11.3	-1.02519	0.658703	1	0.766126
Zbed6	8.43351	10.3507	10.8864	12.3709	10.5	10.883	9.23116	11.5923	11.5754	10.8	1.0295	0.658746	1	0.766141
Pex19	17.6522	17.3939	16.9434	13.9554	16.5	17.3608	16.0423	16.1147	14.5835	16	-1.02876	0.658832	1	0.766205
C230072F16Rik	0.147912	0.138055	0.317397	0.321202	0.231	0.097654	0.693198	0.178152	0.329119	0.325	1.40403	0.659075	1	0.766344
Chst15	5.35876	5.84284	5.17162	5.56583	5.48	5.33186	5.40349	5.2787	5.25509	5.32	-1.0315	0.659027	1	0.766344
Yy2	0.470102	0.640126	0.792305	0.542878	0.611	0.396547	0.577558	0.657045	0.639455	0.568	-1.07699	0.659051	1	0.766344
Zrsr2	12.4916	11.3321	12.1129	12.3692	12.1	12.8577	11.385	12.6442	12.5561	12.4	1.02354	0.659028	1	0.766344
Plin5	0.134873	0.0875223	0.142503	0.108378	0.118	0.283497	0.0893338	0.0473703	0.0782311	0.125	1.05315	0.659107	1	0.766345
Elf4	0.32584	0.325843	0.23312	0.31995	0.301	0.282732	0.279655	0.300078	0.228258	0.273	-1.10455	0.659266	1	0.766494
Polr2h	11.4882	14.4552	11.227	10.7745	12	15.1995	11.8237	12.0613	10.6339	12.4	1.03699	0.65932	1	0.766522
4933439K11Rik	0.131457	0.0711561	0.276	0.131336	0.152487	0.213772	0.216295	0.0578625	0.0636142	0.137886	-1.10589	0.659458	1	0.766646
A330015K06Rik	0.0701802	0.101198	0.197854	0.211586	0.145205	0.202959	0.0258409	0.225918	0.113067	0.141946	-1.02295	0.659613	1	0.76679
Socs3	1.49172	1.57325	1.34454	1.42609	1.46	1.47802	1.56772	1.34155	1.19258	1.39	-1.04583	0.659682	1	0.766835
Zfp871	13.4319	13.8873	14.8619	15.8539	14.5	13.8784	12.9297	15.2563	14.6105	14.2	-1.024	0.659721	1	0.766844
Gm8989	0.0733679	1.17e-06	8.85e-08	0.0425331	0.029	0.00655766	0.023375	0.010618	3.9e-06	0.0101	-2.85793	0.659907	1	0.766953
Phc2	21.2033	21.4896	20.8634	18.1827	20.4	22.0501	20.615	21.4082	19.5126	20.9	1.0226	0.659856	1	0.766953
Pygl	0.513948	0.977356	0.787668	0.570381	0.712	0.595839	1.19529	0.777674	0.565245	0.784	1.09992	0.659889	1	0.766953
Alg1	4.0126	4.56869	4.14177	3.84697	4.14251	3.95878	5.35951	3.78933	4.20042	4.32701	1.04454	0.66003	1	0.76706
Tbc1d12	2.75179	3.12455	2.80524	3.14091	2.96	2.77229	2.80357	3.40393	3.27106	3.06	1.03623	0.660367	1	0.767416
Syap1	10.3846	9.51364	9.25586	9.68459	9.71	10.1383	9.47608	10.4904	9.65432	9.94	1.0237	0.660475	1	0.767506
Fuk	1.99289	1.95172	2.09828	1.74466	1.95	2.09271	1.79076	1.94531	1.65929	1.87	-1.03999	0.660559	1	0.767568
Enkur	2.0604	2.48884	2.47207	1.63167	2.16	2.23403	2.21402	2.65442	1.94675	2.26	1.04579	0.660692	1	0.767677
Slc10a3	1.29276	1.13346	0.725914	1.01962	1.04	0.898369	0.908597	1.04435	0.99142	0.961	-1.08562	0.660715	1	0.767677
Fndc9	1.94597	1.56614	1.50728	2.27423	1.82	1.59507	1.77487	1.98646	2.27475	1.91	1.04628	0.66082	1	0.767764
Hic2	1.40777	1.40857	1.46052	1.49332	1.44	1.24265	1.46794	1.50394	1.3168	1.38	-1.04318	0.661387	1	0.768381
Nsl1	0.142241	0.249106	0.301091	0.172069	0.216	0.254994	0.127363	0.279021	0.328853	0.248	1.14543	0.661414	1	0.768381
Arl16	5.26548	6.55601	5.56458	5.1093	5.62	6.2395	5.84252	5.86388	5.18957	5.78	1.02845	0.66177	1	0.76873
Fmr1os	0.0731047	0.0395259	0.0193383	0.0551399	0.0468	0.0198212	0.0202054	0.0481203	0.0706567	0.0397	-1.17824	0.661776	1	0.76873
Crtac1	20.2957	20.1149	20.2494	18.5301	19.8	20.5077	20.1358	20.146	16.7133	19.4	-1.02177	0.662041	1	0.769003
Mcm9	1.01903	1.10178	0.932714	1.06362	1.03	0.941493	0.960611	1.11478	0.899649	0.979	-1.05122	0.662386	1	0.769259
Syt15	0.385619	0.219018	0.296226	0.191572	0.273	0.214748	0.20588	0.296211	0.237185	0.239	-1.14508	0.662378	1	0.769259
Tigd3	1.51406	1.29413	1.16158	0.883368	1.21	1.4301	1.18671	0.964841	0.967876	1.14	-1.06673	0.662347	1	0.769259
Vwa5a	2.04171	2.02451	1.84144	2.06694	1.99	1.86115	1.80827	2.06202	1.95427	1.92	-1.03759	0.662305	1	0.769259
Ifnar1	7.43721	7.40591	7.52665	7.14079	7.38	8.07613	7.10993	7.41186	7.67518	7.57	1.02584	0.662428	1	0.769272
2810001G20Rik	5.64963	4.75745	4.75613	3.6912	4.7136	4.08309	5.65783	5.83463	4.18578	4.94033	1.0481	0.662912	1	0.76977
Aqp6	0.125805	0.0272124	0.0265927	0.101119	0.0702	0.0272866	0.0277854	0.110462	0.0486467	0.0535	-1.31071	0.662918	1	0.76977
Cenpn	0.329905	0.551485	0.44341	0.210788	0.384	0.260189	0.430208	0.447809	0.521943	0.415	1.08112	0.662997	1	0.769825
Gde1	106.036	105.509	97.7581	89.1392	99.6	103.601	94.8087	94.5411	95.3447	97.1	-1.02613	0.663077	1	0.769882
Aim1	0.0827215	0.130699	0.121436	0.192299	0.131789	0.110429	0.0845864	0.122769	0.129108	0.111723	-1.1796	0.663268	1	0.770068
Nlrp1a	0.0750454	0.0649076	0.0795167	0.0503725	0.0675	0.135658	0.0424639	0.0819203	0.0773496	0.0843	1.25033	0.663529	1	0.770318
Zfp952	4.16356	4.21623	3.79475	3.75611	3.98	4.17513	3.7822	3.98721	3.52893	3.87	-1.02955	0.663545	1	0.770318
Hacd1	5.63947	6.72429	7.5617	4.06205	6	6.22316	4.38092	5.59502	6.26554	5.62	-1.06779	0.663802	1	0.770581
Gpr35	0.03709	0.0802115	0.091674	0.0373317	0.0616	0.147522	0.0273614	0.0108422	0.0940423	0.0699	1.13585	0.663876	1	0.770631
Rpl22	15.9542	16.6067	16.1871	14.268	15.8	16.8345	16.7379	16.5041	14.4329	16.1	1.0237	0.663909	1	0.770633
Mipol1	1.7738	1.8808	1.85115	1.75938	1.82	1.39338	1.66591	1.84259	2.1198	1.76	-1.03467	0.664258	1	0.770978
Zfp526	1.42509	2.04922	1.85101	2.09911	1.86	2.26263	1.78774	1.88211	1.80317	1.93	1.04192	0.664269	1	0.770978
Gcc1	3.91577	4.20831	3.72564	4.11863	3.99	3.81469	3.91863	3.90835	3.8859	3.88	-1.02839	0.664409	1	0.771105
Ero1lb	4.67374	4.92341	4.63629	4.94634	4.79	5.05673	5.0402	4.95222	4.70407	4.94	1.0299	0.664539	1	0.77122
Rnf225	0.365915	0.527539	0.161407	0.276112	0.333	0.347251	0.387882	0.307705	0.324162	0.342	1.02707	0.664574	1	0.771225
A830010M20Rik	29.5372	29.3955	32.6862	36.6518	32.0677	30.4837	28.862	35.8856	36.8345	33.0164	1.02959	0.664785	1	0.771397
Map3k14	0.836593	1.06782	1.0339	1.5205	1.11	0.932569	1.08025	1.33533	1.33615	1.17	1.05057	0.664772	1	0.771397
Cdc23	8.12126	8.99628	8.32915	7.86769	8.33	8.35004	8.209	8.06156	7.94991	8.14	-1.02284	0.66498	1	0.771552
Cuzd1	0.24977	0.171893	0.192065	0.159749	0.193	0.270875	0.250849	0.139538	0.219489	0.22	1.13869	0.664965	1	0.771552
A4galt	0.495845	0.802194	0.486045	0.422317	0.5516	0.482629	0.649154	0.499288	0.374302	0.501343	-1.10024	0.66512	1	0.771619
Commd2	2.2691	2.03559	2.18809	2.11339	2.15	2.20574	2.13751	2.1683	2.48543	2.25	1.04541	0.665111	1	0.771619
Pdp2	1.82414	1.8813	1.7978	1.9203	1.86	1.81101	2.14231	1.896	1.88488	1.93	1.04185	0.665131	1	0.771619
Rsbn1	2.84407	2.73214	2.92546	3.22634	2.93	3.16877	2.87727	3.06231	2.96561	3.02	1.0295	0.665224	1	0.771691
Ftsj1	3.37854	3.73332	3.13572	2.59119	3.21	2.99373	3.37693	2.99023	2.91776	3.07	-1.04562	0.665314	1	0.77176
Ppm1a	39.6953	45.2723	41.0171	42.1426	42	42.6619	42.281	43.2796	42.8233	42.8	1.01736	0.665348	1	0.771763
Ccser1	1.63595	1.81468	2.08558	1.96413	1.88	1.89	1.9527	1.97116	1.94833	1.94	1.03491	0.66548	1	0.771828
Dmrta1	0.131153	0.154692	0.138923	0.096011	0.13	0.142248	0.197934	0.17782	0.0921735	0.153	1.17166	0.66545	1	0.771828
Kpna4	12.378	12.7311	13.8168	13.988	13.2	12.9841	11.9118	13.3678	13.4442	12.9	-1.02332	0.66552	1	0.771828
Neu2	2.62911	2.38003	1.88774	1.34904	2.06	2.62882	1.95776	2.17698	1.78851	2.14	1.03713	0.665528	1	0.771828
Gpalpp1	7.42898	7.50051	7.91043	8.58514	7.86	8.13374	8.05139	8.32398	7.64439	8.04	1.02318	0.665722	1	0.771926
Immt	38.0457	37.2985	34.9302	35.0783	36.3	37.9866	34.7394	35.4476	34.3425	35.6	-1.0199	0.665716	1	0.771926
Smg6	8.2493	8.82055	7.74194	8.4402	8.31	9.73164	8.04352	8.19382	8.19307	8.54	1.02737	0.665748	1	0.771926
Trpa1	0.0567948	0.024562	0.036099	0.0571724	0.0437	0.0123199	0.0628625	0.0498239	0.0329292	0.0395	-1.10569	0.665768	1	0.771926
Zfp770	6.12248	6.7177	6.61815	6.46049	6.48	6.52955	6.16052	6.91556	6.94807	6.64	1.02449	0.665715	1	0.771926
Sh3bgrl2	5.441	5.39784	5.47918	5.2917	5.4	5.65782	4.93361	6.21358	5.55631	5.59	1.03478	0.665995	1	0.772153
Tmem131	13.6397	14.4637	14.9119	15.2478	14.6	13.6476	13.5196	14.0451	15.9139	14.3	-1.0199	0.666105	1	0.772245
Rnf26	10.7732	10.4077	8.96042	8.3815	9.63	11.0236	11.0057	9.43792	8.47479	9.99	1.03684	0.666174	1	0.772288
Cyth3	9.58282	11.2103	10.0995	10.3294	10.3	10.919	10.1623	10.152	10.9098	10.5	1.02234	0.66646	1	0.772584
Galc	5.42974	5.25055	5.57513	4.84904	5.28	6.33139	4.52749	5.62478	5.43185	5.48	1.03843	0.666599	1	0.77271
Fam109a	2.0318	2.19728	2.05618	1.93252	2.05	2.44043	2.17253	1.82198	2.13291	2.14	1.0426	0.666631	1	0.77271
Tyms	1.71285	1.71537	1.91608	2.29492	1.91	1.67207	2.37335	1.8451	2.12738	2	1.04957	0.666794	1	0.772864
Ntrk2	82.5612	82.4158	80.4324	84.6432	82.5	85.9293	81.2613	84.7993	84.8688	84.2	1.02062	0.666999	1	0.773066
Ift57	17.5466	16.3502	14.9416	15.6421	16.1	15.1461	15.2819	15.6633	16.9983	15.8	-1.02205	0.667135	1	0.773187
1500026H17Rik	0.458137	0.371539	0.519554	0.543159	0.473097	0.479129	0.470471	0.402035	0.395332	0.436742	-1.08324	0.66731	1	0.773329
Cdh2	25.7694	28.3875	26.9406	28.0011	27.3	27.4211	27.0234	27.7811	24.7606	26.7	-1.01974	0.66732	1	0.773329
Wscd2	6.48936	6.7119	6.73723	6.00304	6.49	6.10816	6.27446	6.2661	6.67925	6.33	-1.02422	0.667459	1	0.773454
Chrm5	0.0608631	0.164584	0.0321346	0.274974	0.133	0.0660016	0.100728	0.240562	0.117691	0.131	-1.01443	0.667622	1	0.773607
Birc6	8.84377	9.67728	9.83702	11.1731	9.88	8.8498	9.59058	9.98837	9.99199	9.61	-1.0289	0.66767	1	0.773626
Rrp7a	34.2061	32.8823	29.1517	27.9559	31	32.0407	30.5479	29.3317	29.1844	30.3	-1.02553	0.667978	1	0.773948
Rtp3	0.04132	0.0893678	0.109259	0.0830817	0.0808	0.0896242	0.114159	0.0725401	0.0798781	0.0891	1.10269	0.668057	1	0.773959
Sergef	8.68709	9.76428	7.02045	5.84637	7.83	7.05478	7.79131	8.16242	6.61886	7.41	-1.05707	0.668063	1	0.773959
Sh3tc2	0.318781	0.321675	0.337739	0.246049	0.306	0.242026	0.282305	0.382177	0.225895	0.283	-1.0811	0.668082	1	0.773959
Tcf25	179.223	173.627	169.511	155.28	169	173.401	165.304	162.768	158.902	165	-1.02615	0.668203	1	0.774063
Nkain3	0.409684	0.499015	0.392205	0.728573	0.507	0.379905	0.476664	0.622433	0.373001	0.463	-1.09583	0.668356	1	0.774206
Suclg2	5.2303	5.68643	4.80556	4.72641	5.11	5.64138	5.14855	5.22137	4.98498	5.25	1.02678	0.668504	1	0.774341
Irs4	0.0836185	0.08218	0.120868	0.1225	0.102	0.0742052	0.151543	0.100006	0.0514142	0.0943	-1.08484	0.668776	1	0.774619
2900097C17Rik	295.274	309.176	304.889	298.061	301.85	301.42	286.189	292.732	301.476	295.454	-1.02165	0.668839	1	0.774629
Safb2	16.5128	16.4606	16.5318	16.1132	16.4	15.2841	16.4474	16.2891	19.3249	16.8	1.02632	0.668847	1	0.774629
Fkrp	14.2966	14.5921	13.1857	11.8508	13.5	14.7899	14.7427	12.9069	12.8529	13.8	1.02535	0.669242	1	0.775052
Fgf22	2.25228	0.813963	0.772998	0.553235	1.1	1.21929	1.41188	0.499623	1.45396	1.15	1.04377	0.669289	1	0.77507
Atp9a	76.2161	78.1512	71.5928	64.1512	72.5	76.0855	76.1912	66.1106	64.5789	70.7	-1.02525	0.669329	1	0.775079
Tfap4	1.02675	1.29552	0.826894	0.884312	1.01	0.821864	1.21497	0.944413	0.803489	0.946	-1.06572	0.66936	1	0.775079
Rasa3	14.8837	14.8052	13.7436	13.4635	14.2	14.9286	14.2033	13.2641	13.2781	13.9	-1.02195	0.669491	1	0.775195
Hsd3b4	0.0807875	0.00174975	0.00170813	0.00128966	0.0214	0.00175987	0.00146865	0.0879334	0.0895743	0.0452	4.0565	0.66962	1	0.775308
Nipal3	20.1928	22.3471	19.3438	19.4382	20.3	22.6677	22.0556	20.5765	18.2294	20.9	1.02714	0.669683	1	0.775309
Slc36a1	9.60085	11.0762	10.6008	11.87	10.8	10.597	9.47175	9.97335	11.96	10.5	-1.02728	0.669682	1	0.775309
Cachd1	1.47933	1.98612	1.89542	1.95682	1.83	1.91911	1.66995	1.66231	1.72841	1.74	-1.04841	0.669981	1	0.775619
Cacna1c	8.04198	8.22548	7.60959	8.29004	8.04	7.73343	8.20372	7.82735	7.67485	7.86	-1.02315	0.670169	1	0.775742
Nedd1	0.499765	0.675457	0.705597	0.558791	0.61	0.662485	0.368617	0.645564	0.630544	0.577	-1.05739	0.670182	1	0.775742
Sirt4	4.4308	3.45425	3.67431	3.9023	3.87	4.26016	3.4138	3.48742	3.76853	3.73	-1.03562	0.670122	1	0.775742
4930470P17Rik	0.119207	0.0859804	0.0418943	0.0796846	0.0816916	0.0861744	0.131322	0.069844	0.0768575	0.0910495	1.11455	0.670247	1	0.775746
Rnf111	8.33976	8.0477	9.05599	8.56553	8.5	9.28035	8.4591	8.27415	8.77212	8.7	1.02284	0.670227	1	0.775746
Hps1	1.78321	1.88892	2.02164	1.73846	1.86	2.01289	2.3537	1.74069	1.7059	1.95	1.05126	0.670489	1	0.775989
Surf2	19.2419	17.6584	18.8982	14.9991	17.7	19.3608	17.5462	19.6312	16.1332	18.2	1.02647	0.670896	1	0.776425
Car3	0.14233	0.423423	0.450498	0.178493	0.299	0.270095	0.588387	0.0937908	0.17204	0.281	-1.06264	0.670992	1	0.776495
Smoc1	2.79187	3.18484	2.72865	2.72055	2.86	3.10244	3.60546	2.8966	2.38066	3	1.04895	0.671019	1	0.776495
4932441J04Rik	0.0952283	0.412654	0.397923	0.28426	0.297516	0.103213	0.311852	0.587935	0.461205	0.366051	1.23036	0.671176	1	0.776568
Anapc11	5.12194	5.2144	4.66132	3.83577	4.71	4.66406	5.07455	3.92655	4.4647	4.53	-1.03881	0.671157	1	0.776568
Rce1	5.32638	4.98036	4.21299	4.46432	4.75	4.57931	5.11472	4.71405	3.93679	4.59	-1.03484	0.671151	1	0.776568
Dab2ip	18.9076	18.5767	17.5698	16.5632	17.9	18.2498	17.3089	16.2127	18.2967	17.5	-1.02211	0.671237	1	0.776602
6330403K07Rik	58.9203	61.5455	60.1875	51.944	58.1493	59.4626	59.5739	55.619	52.8915	56.8867	-1.02219	0.671277	1	0.776613
Trim46	22.0911	21.7507	20.6759	16.8766	20.3	21.5256	20.1239	18.3857	18.9109	19.7	-1.03101	0.671315	1	0.77662
Arpc3	133.886	141.607	132.279	116.007	131	130.655	129.216	129.707	120.726	128	-1.02641	0.671421	1	0.776635
Cct2	50.8836	52.1283	49.5499	41.0136	48.4	52.9891	51.097	48.7926	45.0772	49.5	1.02263	0.671413	1	0.776635
Spryd3	46.7004	47.394	43.6652	39.3684	44.3	47.8686	46.2909	45.6741	41.2138	45.3	1.02213	0.671401	1	0.776635
Ccdc85c	6.63197	7.97151	5.51669	6.05554	6.54	5.97399	7.23425	5.51853	6.44692	6.29	-1.0398	0.67146	1	0.776643
Ndufa9	51.8118	51.0087	47.268	44.8286	48.7	49.785	45.4641	47.2589	48.0185	47.6	-1.02304	0.671505	1	0.77666
Tm4sf1	1.73648	1.81853	1.74718	1.60567	1.73	1.9728	1.36916	1.59754	1.70543	1.66	-1.03957	0.671628	1	0.776766
Usp25	7.16128	7.50573	7.67956	7.6723	7.5	7.32771	7.1633	8.47227	7.90407	7.72	1.02826	0.671787	1	0.776914
Mansc1	4.82098	4.93551	4.19207	4.30777	4.56	4.34538	4.49845	4.40127	4.49428	4.43	-1.02914	0.671935	1	0.777049
Sult2b1	4.72068	4.60897	5.07553	3.90388	4.58	4.11694	5.07767	5.23499	4.46765	4.72	1.03213	0.672095	1	0.777198
Pcgf6	3.77062	3.86475	3.62081	3.91249	3.79	4.06243	3.40216	4.04633	4.14532	3.91	1.03214	0.672129	1	0.777201
Ssna1	12.1247	10.0064	9.76563	7.82057	9.93	9.21657	9.39438	10.3537	9.08933	9.51	-1.04371	0.67217	1	0.777212
Oxtr	1.65748	1.43815	1.38696	1.46674	1.49	1.6374	1.56601	1.69475	1.32618	1.56	1.04623	0.672485	1	0.77754
Casc1	0.139624	0.107849	0.168797	0.140385	0.139	0.19469	0.0881832	0.140062	0.250631	0.168	1.21002	0.672714	1	0.777769
Sox18	2.72637	2.84131	2.24593	1.60165	2.35	2.88437	1.94335	1.51884	2.57191	2.23	-1.0557	0.672883	1	0.777928
Ndufaf3	9.23446	8.67	8.77443	5.73254	8.1	9.10733	7.39578	7.09631	7.15861	7.69	-1.05376	0.67296	1	0.777973
Zscan20	0.961308	1.08739	1.0848	1.20108	1.08	1.04265	1.01517	0.975911	1.07508	1.03	-1.05495	0.672984	1	0.777973
Dyx1c1	0.843298	0.933192	0.841998	0.502985	0.78	0.743054	0.514172	0.971912	0.662389	0.723	-1.07952	0.673063	1	0.778028
Map2k3os	0.268332	0.387125	0.376898	0.358487	0.348	0.339444	0.196906	0.235901	0.562344	0.334	-1.04215	0.673109	1	0.778045
LOC105245869	0.352628	0.562655	0.369212	0.35475	0.41	0.33025	0.455605	0.444479	0.537569	0.442	1.07849	0.673163	1	0.778071
Ermp1	9.10226	10.0801	10.7548	9.34448	9.82	10.3435	9.79428	10.1061	9.8827	10	1.02151	0.673241	1	0.778089
Snhg8	10.3439	9.45839	9.04998	7.60367	9.11	10.2932	8.43674	8.96769	7.63565	8.83	-1.03177	0.673223	1	0.778089
Hid1	22.6561	23.2767	22.8543	20.1082	22.2	23.4137	23.1703	22.6382	21.4385	22.7	1.01986	0.673331	1	0.778108
Ly9	0.0607395	0.0438105	0.0250892	0.0477004	0.0443	0.0878401	0.0524303	0.0353094	0.0391253	0.0537	1.2107	0.673326	1	0.778108
Tnfrsf1b	0.664809	0.613048	0.776963	0.541408	0.649	0.625625	0.649436	0.643183	0.510134	0.607	-1.06912	0.673352	1	0.778108
Fbl	19.0068	20.7309	16.741	14.924	17.9	19.2523	18.2625	17.0232	14.5161	17.3	-1.03401	0.673478	1	0.778219
Ptafr	0.753999	0.595976	0.459454	0.465939	0.569	0.534628	0.480063	0.585794	0.476638	0.519	-1.09544	0.673691	1	0.778428
9330159F19Rik	15.282	16.1101	17.1373	16.4453	16.2437	16.126	14.433	16.777	16.4077	15.9359	-1.01931	0.673744	1	0.778453
Dnajb9	22.597	23.1756	22.9622	21.4765	22.6	24.0314	19.9779	23.2122	21.3287	22.1	-1.01876	0.673905	1	0.778603
Sc5d	20.4161	22.2272	22.4535	23.0153	22	21.894	20.1881	21.7241	22.4441	21.6	-1.02159	0.67402	1	0.7787
Prmt6	4.20076	4.24453	3.7169	3.59063	3.94	4.23304	3.92663	4.17935	3.85844	4.05	1.02823	0.674138	1	0.778764
Vwa8	6.1631	6.18369	6.42255	6.06741	6.21	6.55633	5.8198	6.25891	6.90661	6.39	1.02838	0.674117	1	0.778764
Ssb	53.3542	51.4044	56.4375	52.7289	53.5	53.5293	50.5113	59.6628	54.8411	54.6	1.02159	0.674304	1	0.77892
Elp2	24.9442	25.1491	23.6038	21.1164	23.7	25.7295	24.6821	24.27	22.2181	24.2	1.022	0.674635	1	0.779266
Mmp2	0.506134	0.600246	0.794943	0.788357	0.672	0.531222	0.686138	0.702049	0.568055	0.622	-1.08129	0.674725	1	0.779334
Dnm3	24.8935	26.2504	27.8498	29.5478	27.1	27.4912	26.3416	29.1361	27.7362	27.7	1.01993	0.674823	1	0.779411
5031410I06Rik	0.0844766	0.237499	0.14305	0.160032	0.156264	0.174076	0.171262	0.12158	0.0734802	0.1351	-1.15666	0.675005	1	0.779584
Kat5	25.9506	25.1501	23.7218	22.2248	24.3	24.898	23.4709	23.084	23.4375	23.7	-1.02273	0.675667	1	0.780297
Zfp783	1.16014	1.08908	1.38519	0.872448	1.13	1.1788	1.2201	1.15366	1.12279	1.17	1.03739	0.675684	1	0.780297
2010012O05Rik	9.60112	8.05617	9.37495	7.86609	8.72458	8.1298	8.72445	9.38437	9.7856	9.00605	1.03226	0.675802	1	0.780396
1700123O20Rik	5.38958	5.82935	4.84261	5.0782	5.28493	5.60372	5.36648	5.31858	5.37168	5.41512	1.02463	0.675859	1	0.780426
Hpn	0.243934	0.152378	0.123607	0.122447	0.161	0.198394	0.134568	0.107125	0.117921	0.14	-1.15118	0.675961	1	0.780508
Lingo2	7.48624	8.52433	7.6094	6.89743	7.63	7.41942	7.8876	7.83176	6.57824	7.43	-1.02693	0.676129	1	0.780665
Pcdhgb5	1.56698	1.92724	1.40742	1.81758	1.68	1.62045	1.6407	1.68443	1.45207	1.6	-1.05026	0.676165	1	0.780671
Wdr13	45.691	44.96	43.6199	41.9421	44.1	45.0419	42.4917	42.7008	42.8005	43.3	-1.01837	0.676436	1	0.780947
Rnf4	23.1162	23.9585	24.8655	23.3209	23.8	25.4373	24.6129	23.1636	23.9628	24.3	1.02011	0.676573	1	0.78107
Mgst1	4.129	3.97327	3.16498	2.55376	3.46	3.19737	4.31361	3.23095	3.55214	3.57	1.03423	0.676621	1	0.781088
Eif4g3	41.9446	43.9335	42.7541	44.7763	43.4	42.8438	44.9081	43.5386	45.1168	44.1	1.01729	0.676665	1	0.781103
Ube2v1	84.6178	81.2064	75.9642	67.7775	77.4	79.5933	75.2018	73.8585	72.456	75.3	-1.02808	0.67684	1	0.781268
Rap1gap	43.1017	43.4102	41.3085	35.6017	40.9	40.6977	40.4366	40.3571	37.8738	39.8	-1.02546	0.676938	1	0.781346
Kif1bp	53.8591	56.2483	51.6115	48.8715	52.6	54.0086	52.6345	50.9474	48.591	51.5	-1.02138	0.677226	1	0.781642
Eif4ebp2	7.38051	8.75254	8.7337	10.8036	8.92	7.87511	10.1394	8.77314	10.0874	9.22	1.03377	0.67728	1	0.781667
Alas1	15.1536	15.2862	12.2389	11.6228	13.5754	14.4491	13.2481	13.8784	13.8379	13.8534	1.02048	0.677433	1	0.781808
Gm11545	0.0372995	0.100836	0.0197323	0.0187547	0.0442	0.0404525	0.0412344	0.0327367	0.0540764	0.0421	-1.0482	0.67756	1	0.781903
Hmox2	34.5329	34.9256	34.5319	28.4193	33.1	35.65	35.2213	34.8896	29.7987	33.9	1.02379	0.677578	1	0.781903
Casd1	15.5175	15.2333	15.6912	14.4671	15.2	16.0413	13.7222	15.4827	14.4937	14.9	-1.01957	0.677975	1	0.782325
Bmp2k	2.29496	2.02069	2.24157	2.3479	2.23	2.45788	2.11824	2.44948	2.20346	2.31	1.03638	0.678238	1	0.782543
Mansc4	0.208293	0.338129	0.328736	0.312742	0.297	0.112919	0.343491	0.458012	0.251892	0.292	-1.01851	0.678258	1	0.782543
Znrd1	10.3901	9.45676	8.99606	8.77701	9.4	10.3597	10.0797	7.33529	11.8781	9.91	1.05404	0.678205	1	0.782543
Vdac2	77.7904	79.8225	75.7551	64.8782	74.6	78.3438	71.5084	73.1198	67.6099	72.6	-1.02638	0.678573	1	0.78287
Eif2s3x	30.0748	43.7853	36.2438	42.5113	38.2	33.7886	46.1952	33.5773	44.6253	39.5	1.0365	0.67891	1	0.783222
Mob1a	4.89122	5.66646	5.96659	6.4741	5.75	4.73974	5.77531	5.72973	6.00433	5.56	-1.03368	0.678957	1	0.78324
Ccdc137	5.53873	5.59655	5.82229	5.04064	5.5	5.92818	5.1799	5.75355	5.79203	5.66	1.0298	0.679124	1	0.783396
Ccp110	13.9507	14.1295	16.4176	14.7512	14.8	14.3309	14.3424	16.1872	15.6281	15.1	1.02092	0.679227	1	0.783479
6330416G13Rik	3.46547	3.52827	2.8416	2.86327	3.17465	3.42221	3.23756	3.35998	3.04926	3.26725	1.02917	0.679345	1	0.783507
Glce	7.40843	8.34758	7.48498	7.5321	7.69	7.89961	7.54371	8.01604	7.9743	7.86	1.02147	0.679335	1	0.783507
Rpp30	5.62048	4.94189	5.38733	4.77324	5.18	4.95139	5.57394	5.51664	5.19451	5.31	1.02478	0.679296	1	0.783507
Gpr162	42.8179	41.0397	35.9596	32.1754	38	39.6317	40.0022	34.4308	33.4855	36.9	-1.03011	0.679398	1	0.783531
Lhfpl3	6.7425	7.42832	8.17394	7.97108	7.58	7.90005	7.85379	7.36526	7.90236	7.76	1.02328	0.67949	1	0.783601
Sirt3	19.926	20.8429	19.2238	16.9371	19.2	20.3133	21.5979	20.089	16.9579	19.7	1.02637	0.679535	1	0.783616
Gramd1a	26.5757	26.3871	26.9084	21.2028	25.3	25.7733	25.3802	24.6079	22.5162	24.6	-1.02845	0.67964	1	0.783701
Nfatc4	0.261458	0.358215	0.217028	0.333329	0.293	0.349421	0.305939	0.148539	0.281901	0.271	-1.07757	0.679715	1	0.783751
Bbc3	2.29536	2.85353	3.17819	2.70335	2.76	2.48924	3.75768	2.22408	2.24452	2.68	-1.02939	0.679774	1	0.783783
0610039K10Rik	0.12959	0.0701438	0.0680306	0.194231	0.115499	0.210737	0.0710853	0.114074	0.125418	0.130329	1.1284	0.679944	1	0.783877
Ctnnb1	88.8367	94.7913	88.3861	87.8969	90	93.5258	88.4774	89.625	81.3556	88.2	-1.01962	0.679919	1	0.783877
Krt77	2.20027	2.41351	2.45407	2.17775	2.31	2.2516	2.87186	2.12318	1.73785	2.25	-1.02906	0.67995	1	0.783877
Fbf1	10.4477	10.7852	10.6196	9.02425	10.2	9.89363	9.98216	10.1787	9.73402	9.95	-1.02735	0.679988	1	0.783885
Commd3	31.7294	32.0953	30.1052	27.3636	30.3	32.4465	30.9842	29.6541	25.63	29.7	-1.02172	0.680221	1	0.78408
F5	0.0190444	0.0480383	0.026922	0.0319741	0.0315	0.0413128	0.0773543	0.0167016	0.0306674	0.0415	1.31797	0.680211	1	0.78408
Slc25a18	19.6314	19.8297	17.5602	13.9239	17.7	19.3438	20.1426	17.2901	16.032	18.2	1.02626	0.680272	1	0.784102
Scel	0.666541	0.826202	0.619476	0.784993	0.724	0.705268	0.557357	0.684778	0.78559	0.683	-1.06009	0.680316	1	0.784117
Eid2	14.6358	15.599	12.7426	12.9103	14	14.3968	13.7486	14.1374	14.6647	14.2	1.01896	0.680434	1	0.784217
Rcsd1	1.3982	1.77968	1.33458	1.33774	1.46	1.91991	1.3528	1.5928	1.2952	1.54	1.05308	0.680673	1	0.784455
Col4a1	5.82399	6.30386	6.06762	6.27743	6.12	6.66655	5.93497	6.06905	6.44392	6.28	1.02622	0.680799	1	0.784532
Fhdc1	0.47768	0.538025	0.518994	0.420376	0.489	0.557199	0.43558	0.55618	0.542917	0.523	1.06997	0.68081	1	0.784532
Ppm1m	8.32958	9.26419	7.52557	6.0661	7.8	7.88628	8.28548	6.69616	7.00364	7.47	-1.04398	0.680834	1	0.784532
A430033K04Rik	5.66899	5.00922	5.17082	5.402	5.31276	5.00363	5.70951	5.51359	5.57366	5.4501	1.02585	0.680875	1	0.784543
Fzd10	0.565848	0.593861	0.334677	0.334819	0.457	0.324895	0.441706	0.365122	0.514706	0.412	-1.11101	0.681163	1	0.7848
Slc22a3	0.22444	0.348844	0.311919	0.409351	0.324	0.395561	0.372462	0.320006	0.135561	0.306	-1.058	0.681193	1	0.7848
Trim43b	0.203749	0.0571271	0.199474	0.23512	0.174	0.163678	0.200084	0.10931	0.27719	0.188	1.07878	0.681171	1	0.7848
Insl3	6.32e-18	0	6.85e-06	0.132386	0.0331	0	0.079491	0	3.29e-07	0.0199	-1.6655	0.681353	1	0.784939
Pear1	0.793328	1.11015	0.760264	0.856173	0.88	0.802826	1.21284	0.859234	0.855926	0.933	1.05992	0.681376	1	0.784939
Mettl10	13.8497	12.9671	12.6577	12.2078	12.9	11.0236	14.2526	14.6012	13.4	13.3	1.03086	0.681584	1	0.785106
Sdha	96.7011	101.544	99.433	93.3969	97.8	102.831	98.3882	102.875	95.25	99.8	1.02114	0.681554	1	0.785106
Xiap	15.0365	14.5047	15.8101	15.2984	15.2	15.4171	14.2185	16.6478	15.7124	15.5	1.02219	0.681658	1	0.785155
Ackr1	28.2911	30.0739	29.1969	22.26	27.4555	28.6659	27.4236	25.9372	24.4623	26.6223	-1.0313	0.681782	1	0.785214
Cox6a2	11.956	11.8768	9.45907	9.23294	10.6	11.6372	11.0891	9.9692	8.47402	10.3	-1.03292	0.681804	1	0.785214
Speer4a	0.0181595	0.078581	0.0766278	0.0546506	0.057	0.177225	0.0133443	0.0574421	0.0175605	0.0664	1.16469	0.68175	1	0.785214
AW822252	0.546955	0.769553	0.690279	0.7662	0.693	0.41511	1.02179	0.481157	0.793789	0.678	-1.02255	0.681943	1	0.785336
Bdh2	0.407289	0.427392	0.531827	0.75133	0.529	0.64234	0.667332	0.390754	0.291886	0.498	-1.06301	0.682005	1	0.785336
Pnky	0.78919	0.170925	0.330663	0.550918	0.46	0.513287	0.431896	0.139066	0.458456	0.386	-1.19381	0.681988	1	0.785336
Ppia	1238.64	1188.95	1082.2	924.001	1110	1255.26	1110.4	1140.09	1036.01	1140	1.02435	0.682135	1	0.78545
Pcdhb19	1.35821	1.64508	1.56893	1.78901	1.59	1.31806	1.51491	1.73786	1.51966	1.52	-1.04445	0.682261	1	0.785558
Psmb6	53.2475	51.2506	42.9661	39.1474	46.7	49.6441	49.467	47.6143	43.7469	47.6	1.02069	0.682295	1	0.785561
Rassf8	2.7014	3.12126	3.6304	3.42089	3.22	4.0946	2.98042	3.12775	3.1758	3.34	1.0392	0.682526	1	0.78579
Tmem186	5.58297	5.23083	5.08264	4.42955	5.08	5.60367	4.81209	4.73222	4.55801	4.93	-1.03146	0.682677	1	0.785928
Gm10767	0.811687	1.15898	1.47373	1.20574	1.16	1.05624	1.28917	0.912673	1.06736	1.08	-1.07507	0.682784	1	0.786015
Mapk14	28.2778	27.8647	28.26	26.4623	27.7	31.2959	27.2466	26.007	28.8305	28.3	1.02269	0.683136	1	0.786384
Ctu1	1.62919	1.65031	1.81044	1.24398	1.58	2.10236	1.27628	1.88263	1.49501	1.69	1.06668	0.683199	1	0.78642
Fam171a2	16.9546	19.1803	16.3383	15.8334	17.1	15.4391	18.4153	14.9903	17.9316	16.7	-1.02292	0.683287	1	0.786485
Scai	10.6966	10.6151	11.0301	11.4245	10.9	10.9161	10.3885	11.9081	11.4976	11.2	1.02157	0.683332	1	0.7865
Gm13629	2.07348	1.92932	2.36033	2.43882	2.2	1.97853	2.13132	2.18699	2.9947	2.32	1.05562	0.68369	1	0.786876
Lrig3	0.323869	0.350164	0.495518	0.422584	0.398	0.429325	0.597386	0.368316	0.347742	0.436	1.09461	0.683886	1	0.787065
Ctnnd2	45.6817	46.5648	43.3461	44.0481	44.9	46.7347	46.4063	45.1281	44.6959	45.7	1.01851	0.68398	1	0.787114
Nipa1	14.3702	14.3981	17.6229	15.887	15.6	14.2851	16.3537	15.7013	14.3774	15.2	-1.0257	0.683991	1	0.787114
Myh7b	0.906927	0.838001	1.09279	0.968067	0.951	0.908013	0.755463	0.951797	1.00362	0.905	-1.05164	0.684094	1	0.787195
Mllt1	16.2416	16.1525	14.354	13.4088	15	15.9817	15.0427	14.4763	13.1911	14.7	-1.02496	0.684309	1	0.787406
Ccdc132	14.5657	15.8723	14.8208	15.7751	15.3	14.6461	14.8373	15.6681	14.7576	15	-1.01878	0.684517	1	0.78761
Psmc3	61.2606	60.7924	55.0535	49.5102	56.7	58.1987	56.2547	54.9994	51.7027	55.3	-1.02469	0.684641	1	0.787715
Galnt12	0.486521	0.651438	0.342916	0.465668	0.487	0.477378	0.51185	0.40679	0.380716	0.444	-1.09557	0.684868	1	0.78794
Eya2	0.605052	1.04198	0.710726	0.810861	0.792	0.876345	1.08943	0.69012	0.736356	0.848	1.07058	0.684997	1	0.788052
Ltc4s	1.33693	1.88415	2.49829	1.05856	1.69	1.5934	1.88504	0.82747	1.94357	1.56	-1.08456	0.685134	1	0.788173
Slc35c2	14.7238	14.6693	14.159	10.8821	13.6	14.2009	14.2402	13.6367	10.6411	13.2	-1.03254	0.685475	1	0.788529
Tssk4	0.0457832	0.0990992	0.123023	0.09175	0.0899	0.0496453	0.0978782	0.08052	0.0752177	0.0758	-1.18596	0.685634	1	0.788675
Gm765	4.41183	3.58322	3.13595	4.00697	3.78	2.98901	4.57029	3.3318	3.73757	3.66	-1.03482	0.685789	1	0.788817
Spdl1	0.100789	0.108994	0.170581	0.101335	0.12	0.109308	0.111394	0.159243	0.155871	0.134	1.11235	0.685915	1	0.788926
Dars2	3.65323	3.89082	3.73811	3.18065	3.62	4.259	3.60295	3.63749	3.41143	3.73	1.03098	0.686376	1	0.789419
Itprip	0.168522	0.182208	0.178474	0.443581	0.243	0.154656	0.258197	0.238839	0.162854	0.204	-1.19427	0.68645	1	0.789468
AI118078	2.74548	3.17458	2.70263	2.54768	2.79259	3.00041	2.94052	2.07632	2.81707	2.70858	-1.03102	0.686747	1	0.789773
Fbxo16	4.97042	5.12705	3.96262	3.8623	4.48	4.9864	4.80497	4.24764	3.28013	4.33	-1.03483	0.686798	1	0.789795
Pcca	5.84738	7.62138	6.24752	5.91864	6.41	6.67761	6.84871	6.11799	6.64361	6.57	1.02547	0.686979	1	0.789967
Vsig2	1.23554	1.49749	1.30056	0.989755	1.26	1.23248	1.35893	1.30385	1.33867	1.31	1.04192	0.687145	1	0.790122
Kank3	3.07683	3.65785	2.85081	2.92099	3.13	3.44054	2.7674	3.17018	3.56495	3.24	1.03491	0.687203	1	0.790152
Alox8	1.08541	1.01062	0.877788	0.849383	0.9558	1.0028	0.950498	1.11115	0.93606	1.00013	1.04638	0.68728	1	0.790204
Med1	8.8254	8.54162	8.64327	9.39184	8.85	9.0958	8.0332	8.42745	9.13263	8.67	-1.02056	0.687333	1	0.790226
Zzz3	7.5551	7.15265	8.10113	7.86982	7.67	7.39931	7.18296	7.78112	7.63419	7.5	-1.02271	0.687363	1	0.790226
Tmed5	6.16348	6.25116	6.59888	6.14119	6.29	6.16073	5.77971	6.25203	6.40358	6.15	-1.02271	0.687493	1	0.790339
Plekhm1	4.54214	4.9207	4.43695	4.47952	4.59	5.26099	4.48064	4.50879	4.63275	4.72	1.02741	0.687737	1	0.79054
Rnf128	3.465	3.82545	4.47397	3.75739	3.88	3.77526	3.74774	4.06278	3.41726	3.75	-1.03458	0.687763	1	0.79054
Ubr1	6.44744	6.05766	6.80391	7.02718	6.58	6.27542	6.3691	6.63914	6.38187	6.42	-1.02613	0.687747	1	0.79054
Tmem255a	4.7965	5.10487	6.00973	5.45433	5.34	6.01004	5.61354	5.52598	4.83108	5.5	1.02879	0.688328	1	0.791152
4930451I11Rik	0.198943	0.647	0.204503	0.195182	0.311407	0.43071	0.213377	0.176652	0.192561	0.253325	-1.22928	0.688394	1	0.791192
Pou2f2	2.37592	1.62224	2.10656	2.2441	2.09	1.69176	1.97678	2.18809	2.11257	1.99	-1.04764	0.688735	1	0.791548
Ubp1	24.6466	24.0595	26.2952	25.2116	25.1	24.7281	23.6956	24.8141	25.0776	24.6	-1.0193	0.688772	1	0.791554
Trmt61b	4.02985	2.64119	3.30375	3.19166	3.29	2.54761	4.51078	4.23551	2.83436	3.53	1.07305	0.688909	1	0.791674
Cxx1b	65.6822	61.1389	54.9734	48.2376	57.5	64.3127	60.5953	54.0928	55.8876	58.7	1.02111	0.689073	1	0.79179
Mgat4a	5.28027	5.03963	5.62181	5.27042	5.3	5.1195	5.36033	5.02742	5.2056	5.18	-1.0241	0.689064	1	0.79179
Zfp943	7.85051	7.99331	8.13197	7.36008	7.83	8.29533	7.4016	8.46766	7.88902	8.01	1.0229	0.689123	1	0.79181
Amer1	1.24851	1.2237	1.31212	1.34169	1.2815	1.22179	1.48159	1.29924	1.3671	1.34243	1.04754	0.689296	1	0.791973
Qars	14.8901	15.856	14.5352	13.8161	14.8	15.6075	14.8892	13.8918	13.5739	14.5	-1.01958	0.689536	1	0.792212
Prkci	14.2109	14.347	13.7264	15.2972	14.4	14.1815	13.7672	14.0791	14.4845	14.1	-1.01892	0.689627	1	0.792243
Usp13	4.80942	5.09969	5.03041	6.18718	5.28	5.16061	5.3242	5.48989	5.64033	5.4	1.02311	0.68962	1	0.792243
Tmem240	9.8009	9.86196	8.8016	6.67224	8.78	8.26584	8.53012	8.01131	8.77658	8.4	-1.04624	0.689681	1	0.792269
Exosc3	4.34713	5.14438	4.8131	5.10141	4.85	4.65024	4.26525	4.43698	5.55239	4.73	-1.02651	0.689876	1	0.792456
8030462N17Rik	5.55293	6.61074	5.75761	6.45602	6.09433	6.84947	6.01577	5.95786	6.17274	6.24896	1.02537	0.690026	1	0.792526
Catip	0.713536	1.06441	0.858231	0.964183	0.9	0.907232	0.842377	0.475268	1.26061	0.871	-1.03296	0.690027	1	0.792526
Clec1a	0.0906006	0.163273	0.0799307	0.136733	0.118	0.0818852	0.0668117	0.119249	0.145931	0.103	-1.1369	0.690032	1	0.792526
Slc20a2	11.6886	12.6235	11.5046	10.3902	11.6	13.1848	11.4976	12.1561	10.546	11.8	1.02549	0.690082	1	0.792546
Fam188a	13.121	13.1254	12.8807	11.7601	12.7	12.1901	11.4529	13.438	12.7675	12.5	-1.02084	0.690193	1	0.792637
Aplp1	319.228	309.56	286.338	238.757	288	307.489	294.573	269.291	247.294	280	-1.0315	0.690282	1	0.792702
Gm13275	0.00477961	0.00538548	0.00367717	0.0262243	0.01	0.00539848	0.0109775	0.00708499	0.0385116	0.0155	1.54674	0.690323	1	0.792714
Anks6	2.51207	2.5669	2.38235	2.06955	2.38	2.57483	2.77931	2.30097	2.21422	2.47	1.03551	0.690438	1	0.792809
Timeless	0.829219	1.0583	0.97578	0.763768	0.907	0.77039	0.86364	0.979055	0.791002	0.851	-1.0655	0.69054	1	0.792883
Utp14b	2.28075	2.99946	3.32001	3.95553	3.14	2.51488	2.47588	3.57317	3.35431	2.98	-1.05349	0.690567	1	0.792883
Sla	2.27432	3.12749	2.70871	2.8422	2.74	2.9067	2.60307	2.46126	2.5597	2.63	-1.04007	0.690727	1	0.793031
Cd22	0.0122429	0.0132371	0.0389097	0.0493014	0.0284	0.0265611	0.0677596	0.010741	0.0354996	0.0351	1.23634	0.691007	1	0.793316
Asb4	0.0450468	0.178595	0.222557	0.0906466	0.134	0.146569	0.0498291	0.197636	0.217672	0.153	1.13945	0.691046	1	0.793324
Arap3	1.13797	1.41673	1.1262	1.16431	1.21	1.07344	1.37993	1.23785	1.37231	1.27	1.04506	0.691224	1	0.793492
Tmem254a	0.60626	0.621814	0.491509	0.585107	0.576	0.711048	0.594435	0.37908	0.518405	0.551	-1.04617	0.691737	1	0.79397
Tmem254a	0.60626	0.621814	0.491509	0.585107	0.576	0.711048	0.594435	0.37908	0.518405	0.551	-1.04617	0.691737	1	0.79397
Tmem254a	0.60626	0.621814	0.491509	0.585107	0.576	0.711048	0.594435	0.37908	0.518405	0.551	-1.04617	0.691737	1	0.79397
Muc15	0.475333	0.260461	0.446287	0.272658	0.364	0.326568	0.299762	0.317057	0.340826	0.321	-1.13279	0.691862	1	0.794078
D15Ertd621e	10.5938	10.9849	11.2908	11.7883	11.2	11.5455	10.0956	11.9796	12.0652	11.4	1.02302	0.692407	1	0.794667
Araf	50.5498	52.2424	54.2187	44.9482	50.5	51.4729	52.5714	53.486	48.4723	51.5	1.02002	0.692449	1	0.79467
Plekha6	17.8476	17.3872	18.267	16.8474	17.6	17.7477	16.8044	16.4149	18.0834	17.3	-1.01881	0.692474	1	0.79467
Cib1	5.13146	4.09872	5.34083	3.093	4.42	3.72907	3.92038	4.48242	4.5151	4.16	-1.06109	0.692523	1	0.794689
2310057M21Rik	4.33676	4.79043	4.41338	3.93888	4.36986	4.32592	4.40637	3.8888	4.39389	4.25375	-1.0273	0.692644	1	0.794748
Fadd	0.538924	0.751941	0.607124	0.384683	0.571	0.74475	0.597505	0.503474	0.55727	0.601	1.05271	0.692686	1	0.794748
Prr33	0.0913256	0.0246914	0.193119	0.183572	0.123	0.0742817	0.20178	0.0801754	0.132419	0.122	-1.00829	0.692701	1	0.794748
Scn3b	25.0514	27.4826	25.5213	26.6385	26.2	27.8852	26.2099	25.5817	23.1758	25.7	-1.0179	0.692649	1	0.794748
Fbxw2	26.594	27.0685	26.6736	25.6972	26.5	26.4867	27.5368	27.2464	26.5405	27	1.01676	0.692875	1	0.794881
Gm3414	0.422552	0.5726	0.422791	0.539598	0.489	0.432498	0.534048	0.401876	0.454259	0.456	-1.07399	0.692882	1	0.794881
Zdhhc15	1.98564	1.89358	2.06766	2.25282	2.05	2.07843	1.8243	2.19795	1.82646	1.98	-1.03438	0.693037	1	0.795023
43715	172.119	168.367	188.516	176.775	176.444	170.956	161.436	183.225	174.031	172.412	-1.02339	0.693351	1	0.795202
Csnk1g3	15.1032	15.3538	16.5015	15.7913	15.7	15.4026	14.5504	15.623	15.955	15.4	-1.01981	0.693299	1	0.795202
Ift46	7.80959	8.09302	7.78377	7.08538	7.69	7.90963	7.34889	7.77227	7.06224	7.52	-1.02255	0.69325	1	0.795202
Reln	5.27447	6.94185	6.50284	7.29409	6.5	6.63276	6.61332	6.57409	5.33054	6.29	-1.03429	0.693357	1	0.795202
Slc26a6	1.28862	1.71197	1.03235	0.833091	1.22	1.3177	1.30251	0.920934	0.943006	1.12	-1.08516	0.6933	1	0.795202
Slc2a12	0.493162	0.729662	0.439819	0.470207	0.533	0.436346	0.574423	0.489609	0.464035	0.491	-1.08574	0.693385	1	0.795202
Gm11110	0.58557	0.190144	0.430814	0.292805	0.375	0.190458	0.578771	0.360678	0.566617	0.424	1.13152	0.693534	1	0.795337
Sepn1	5.66295	5.70663	5.98098	5.00934	5.59	5.3374	5.93354	5.35681	5.15564	5.45	-1.02647	0.693569	1	0.795339
Agbl1	0.116893	0.110592	0.0773512	0.102915	0.101938	0.0792365	0.0808195	0.166671	0.155329	0.120514	1.18223	0.693853	1	0.795592
Setd3	48.2682	48.8507	46.8258	41.7286	46.4	50.2722	45.1606	49.5204	44.5704	47.4	1.02074	0.693832	1	0.795592
Cdkn2c	2.17279	1.38779	1.22026	1.30471	1.52	1.55578	1.60985	1.28959	1.19851	1.41	-1.07638	0.693965	1	0.795611
Fam160a1	1.49819	1.35776	1.2254	0.887189	1.24	1.32623	1.46324	1.35293	1.05385	1.3	1.04583	0.693961	1	0.795611
Gpr63	1.26774	1.48716	1.59065	1.72796	1.52	1.63121	1.18714	1.69759	1.9108	1.61	1.05816	0.693941	1	0.795611
Lmbrd1	28.9665	30.0219	31.0271	31.0711	30.3	29.409	29.2077	31.1544	29.2827	29.8	-1.01707	0.694044	1	0.795665
Kif20a	0.150688	0.192553	0.087037	0.151641	0.145	0.15336	0.196996	0.0721162	0.105908	0.132	-1.10133	0.69416	1	0.795761
Supv3l1	6.44984	7.13619	6.28094	5.9274	6.45	6.87949	6.18626	6.42792	5.65829	6.29	-1.02554	0.694216	1	0.795788
Foxo4	3.38023	3.55346	3.56167	2.99133	3.37	4.02248	3.06364	3.18588	2.85844	3.28	-1.02713	0.694283	1	0.795828
Bdp1	4.77681	5.01591	5.45598	6.36194	5.4	5.11982	4.24275	5.80551	5.76313	5.23	-1.03246	0.694465	1	0.796
Dus3l	14.1043	14.9893	13.6948	12.5272	13.8	14.3101	15.044	13.433	13.6335	14.1	1.01998	0.694606	1	0.796089
Rnf138	4.04332	3.9373	4.11905	3.79921	3.97	3.59154	3.22131	3.97035	4.76823	3.89	-1.02234	0.69458	1	0.796089
Pcdhgb2	2.88257	2.26125	2.71524	2.39719	2.56	2.57198	2.58328	2.50184	2.93209	2.65	1.03246	0.694698	1	0.796157
Thap6	0.918741	0.575863	0.623951	0.495799	0.654	0.620975	0.589313	0.595797	0.579033	0.596	-1.09611	0.694774	1	0.796208
Aar2	6.61112	6.67412	5.71261	5.24709	6.06123	6.41634	6.42726	6.45887	5.53816	6.21016	1.02457	0.694918	1	0.796299
Rps6kb2	8.58063	9.08439	9.70898	9.15907	9.13	9.14554	8.245	8.92516	9.29056	8.9	-1.02603	0.69491	1	0.796299
Zfp106	23.9839	25.3252	26.4445	26.7344	25.6	25.1981	23.7701	25.8039	25.8407	25.2	-1.01864	0.695008	1	0.796366
Ctage5	15.0749	14.1463	15.7892	14.2625	14.8	15.4763	14.1115	14.7315	13.8646	14.5	-1.01872	0.69506	1	0.796388
Lama2	1.12767	1.56285	1.11924	1.39841	1.3	1.27541	1.30291	1.17902	1.18727	1.24	-1.0533	0.695111	1	0.796411
Vkorc1l1	13.8405	13.3947	13.6078	12.4846	13.3	13.4456	12.6048	13.6414	12.5881	13.1	-1.02004	0.695275	1	0.796562
BC005537	68.1685	69.7986	69.8706	73.2791	70.3	70.9026	66.2856	72.3986	66.8264	69.1	-1.01702	0.695477	1	0.796756
Spon2	0.0687696	0.0991631	0.048473	0.184308	0.1	0.0497202	0.0506469	0.100623	0.132951	0.0835	-1.19995	0.695543	1	0.796796
0610009O20Rik	11.4202	10.1774	10.4453	8.63159	10.1686	11.1009	9.79194	9.61634	8.89226	9.85036	-1.03231	0.695955	1	0.797194
Casp7	1.01998	1.66631	1.60649	1.09073	1.35	1.57689	1.41476	1.37166	1.1957	1.39	1.0326	0.69594	1	0.797194
Msl3l2	2.98813	3.85714	3.08228	2.71208	3.16	3.13604	3.51329	3.38517	2.95843	3.25	1.02795	0.696149	1	0.79738
Bola1	3.88007	4.20333	2.57065	1.9776	3.16	3.28229	3.30604	3.00474	2.01665	2.9	-1.08802	0.69661	1	0.79787
Acat2	15.7752	16.4138	13.5496	12.1037	14.4606	16.3099	14.4052	14.924	13.4175	14.7642	1.02099	0.69678	1	0.798006
Ckb	439.084	422.098	381.96	334.975	395	438.075	403.835	337.96	354.516	384	-1.0285	0.696792	1	0.798006
Abhd11os	0.359361	0.779268	1.29654	0.353456	0.697156	0.389138	0.773421	0.796758	0.348066	0.576846	-1.20857	0.696943	1	0.798054
Mtfp1	35.6119	37.6266	32.733	30.8112	34.2	35.6882	34.6829	33.8099	29.5644	33.4	-1.02271	0.696922	1	0.798054
Psg23	0.236113	0.272378	0.262093	0.174004	0.236	0.291911	0.312968	0.25221	0.182594	0.26	1.10067	0.696962	1	0.798054
Tspo	0.823923	1.05436	1.09915	0.822118	0.95	1.46153	0.73833	0.8577	0.652605	0.928	-1.02409	0.696904	1	0.798054
P2rx3	0.323939	0.350236	0.379916	0.407604	0.365	0.338795	0.409754	0.365379	0.469547	0.396	1.08331	0.697136	1	0.798216
1810013L24Rik	9.5121	10.555	10.9342	11.8903	10.7229	10.5753	9.60389	11.0847	10.5511	10.4537	-1.02575	0.697171	1	0.798219
Prkcg	90.276	101.833	90.2488	86.5552	92.2	103.342	96.9895	95.9095	81.8541	94.5	1.02489	0.697214	1	0.798232
Ppm1l	11.912	13.3449	13.7638	14.2563	13.3	11.8786	13.8362	12.9553	13.4019	13	-1.02314	0.697343	1	0.798343
Dynlt1f	6.08454	1.13643	0.439104	0.419679	2.02	1.77e-05	0.925341	3.7757	0.208724	1.23	1.04621	0.697476	1	0.798458
Ccdc101	7.84262	5.80121	6.1129	4.62225	6.09	6.61974	7.5337	5.76198	5.23395	6.29	1.0316	0.697868	1	0.798834
Cops7b	7.3806	7.45973	7.07407	5.80009	6.93	7.58032	6.40074	6.96399	7.40113	7.09	1.02279	0.697849	1	0.798834
Recql4	0.322736	0.375784	0.394416	0.299847	0.348	0.444276	0.425836	0.294034	0.359858	0.381	1.09421	0.697906	1	0.79884
Arhgef40	1.8096	1.9461	1.8245	1.92844	1.88	1.9952	1.82324	1.62731	1.82751	1.82	-1.03236	0.69815	1	0.799047
Snap29	7.37613	8.11482	8.24975	8.70478	8.11	8.93198	7.36789	8.55816	8.3879	8.31	1.02467	0.698142	1	0.799047
Alad	3.06733	2.96961	3.10367	2.38783	2.88211	3.22114	2.70794	2.72439	3.2491	2.97564	1.03245	0.698314	1	0.799197
Prr36	13.2081	14.7879	14.2817	13.9809	14.1	15.073	15.3496	13.2624	11.5119	13.8	-1.01923	0.698543	1	0.799414
Tcof1	4.5321	4.34499	3.85917	4.19836	4.23	4.52584	3.62691	3.6748	4.70316	4.13	-1.02443	0.698568	1	0.799414
Arhgap20os	0.184384	0.119683	0.272291	0.258933	0.209	0.119964	0.325152	0.291632	0.213966	0.238	1.13818	0.698674	1	0.799462
Timp2	80.8139	88.8836	83.131	78.3072	82.8	85.5674	83.0298	83.7718	72.1017	81.1	-1.02054	0.698671	1	0.799462
3110070M22Rik	0.67311	1.12069	0.762735	0.829279	0.846453	0.617532	1.0816	0.910807	0.601104	0.802761	-1.05443	0.699023	1	0.799814
Itfg2	5.31311	5.02464	4.93646	3.86561	4.78	4.82182	4.81399	4.41053	4.38368	4.61	-1.03851	0.699045	1	0.799814
Igfbpl1	0.165413	0.0596234	0.19447	0.129384	0.137	0.119598	0.121914	0.096784	0.106583	0.111	-1.2338	0.699216	1	0.799972
Rbm12	4.91673	5.42577	5.32257	7.51151	5.79	5.07327	6.17982	6.31496	6.17426	5.94	1.02441	0.699545	1	0.800311
Gm6225	0.470924	0.645232	0.662932	0.567282	0.587	0.510679	0.727305	0.496385	0.485681	0.555	-1.0569	0.699745	1	0.800503
Socs6	2.34014	2.97981	3.17816	3.4851	3	2.82189	2.80979	3.01263	2.827	2.87	-1.04462	0.700053	1	0.800819
Serinc2	1.79219	2.08988	1.89326	2.38327	2.04	2.24722	2.68909	1.81982	1.81388	2.14	1.05043	0.700325	1	0.801093
Ganc	1.42148	1.67752	1.42132	1.51184	1.51	1.49833	1.56262	1.65961	1.538	1.56	1.03753	0.700379	1	0.801118
Neto1	16.4745	17.7528	18.5332	18.661	17.9	17.5967	15.5835	17.9649	18.8607	17.5	-1.02022	0.700908	1	0.801687
Slc1a5	0.508676	0.628635	0.499801	0.584655	0.555	0.729003	0.682894	0.414548	0.333614	0.54	-1.02857	0.701121	1	0.801894
Arid1a	15.8983	17.1865	16.6562	18.1266	17	17.7122	18.1105	16.2127	17.1227	17.3	1.01901	0.70127	1	0.802009
Gm16294	0.15055	0.122154	0.0396961	0.113248	0.106	0.0816254	0.0829542	0.0992207	0.218384	0.121	1.13282	0.701287	1	0.802009
Rpl4	223.618	221.012	205.672	182.629	208	224.043	217.638	211.358	198.086	213	1.02184	0.701386	1	0.802086
Gm3985	1.20681	1.15278	0.99996	0.930235	1.07	1.04704	1.02257	1.14755	1.26366	1.12	1.04453	0.701493	1	0.802172
Spata4	0.168948	0.304763	0.118423	0.0563374	0.162	0.183173	0.123739	0.0990928	0.272449	0.17	1.04624	0.701593	1	0.802249
Rab5b	50.7414	52.0366	50.4171	46.8026	50	52.3295	49.2842	49.1721	45.5164	49.1	-1.01883	0.701754	1	0.80236
Snrpd3	97.9627	102.592	97.5507	86.2831	96.1	103.933	91.9363	97.4212	82.9334	94.1	-1.0217	0.701746	1	0.80236
Tulp4	18.7189	19.2293	19.6134	20.3153	19.5	19.9962	19.6073	20.2501	19.3811	19.8	1.01744	0.701888	1	0.802475
Nbeal2	0.783755	0.927945	0.932872	0.773516	0.855	0.8848	0.903802	0.738724	1.0663	0.898	1.05136	0.702077	1	0.802654
Hpx	0.147986	0.280168	0.0390242	0.0742197	0.135	0.160471	0.203875	0.0650179	0.107331	0.134	-1.00876	0.702109	1	0.802655
Atp5f1	104.356	101.982	99.8258	85.4915	97.9	101.738	90.7338	99.8655	90.082	95.6	-1.02415	0.702204	1	0.802726
Zfp85	1.65481	1.38081	1.29687	1.50414	1.46	1.69423	1.50843	1.44941	1.39827	1.51	1.03662	0.702352	1	0.802859
Fancd2	0.513236	0.848639	0.853035	0.688989	0.726	0.654895	0.802151	0.670894	0.573726	0.675	-1.07485	0.70248	1	0.802968
Ndrg2	236.694	243.451	212.077	194.98	222	244.554	221.755	233.677	207.848	227	1.02326	0.702613	1	0.803083
Tacc1	31.4302	29.4445	30.0211	30.4096	30.3	31.1718	28.2752	31.2245	32.88	30.9	1.01852	0.70276	1	0.803214
2010001A14Rik	2.29398	2.48473	1.47642	1.31812	1.89331	1.4345	2.69983	2.02237	1.79438	1.98777	1.04989	0.703185	1	0.803663
Hist1h2bh	0.198609	0.104684	0.111133	0.372406	0.197	0.313705	0.0952203	0.212638	0.231065	0.213	1.08362	0.703369	1	0.803836
Rfng	36.4498	30.6137	32.3177	25.8462	31.3	33.2891	30.4012	30.2688	27.5756	30.4	-1.03038	0.703417	1	0.803854
Ccdc155	0.627439	0.628298	0.565077	0.630567	0.613	0.504039	0.564749	0.673258	0.584052	0.582	-1.05386	0.703576	1	0.803966
Ciita	0.0834441	0.063708	0.0491248	0.0847759	0.0703	0.0476697	0.0839166	0.105724	0.0899287	0.0818	1.16433	0.70358	1	0.803966
Prmt10	4.77056	5.25595	5.10517	4.49005	4.91	4.99814	4.67729	5.05577	5.37634	5.03	1.02476	0.703645	1	0.804004
Msl3	5.47527	6.17552	5.85938	5.62787	5.78	5.90629	5.4854	5.98271	5.20582	5.65	-1.0247	0.703756	1	0.804094
Kcnq2	49.0078	51.4992	46.9272	47.1162	48.6	48.6582	48.5167	45.743	48.1026	47.8	-1.01848	0.703818	1	0.804128
Psma5	39.1266	36.0285	31.0501	31.1368	34.3	33.8577	34.4616	34.5682	30.9786	33.5	-1.02597	0.70407	1	0.80438
Mesp2	0.243075	0.262904	0.256825	0.0542574	0.204	0.146447	0.357793	0.16602	0.0522209	0.181	-1.13091	0.704121	1	0.804401
Gm10778	0.640086	0.6186	0.611642	0.495729	0.592	0.519301	0.674775	0.61063	0.522608	0.582	-1.07167	0.704164	1	0.804413
Cnot10	11.271	11.6285	11.7174	10.5493	11.3	11.3198	11.7634	11.9101	10.9575	11.5	1.01737	0.70426	1	0.804485
Rapsn	0.132897	0.143759	0.105202	0.0666869	0.112	0.144114	0.0732807	0.116749	0.0642508	0.0996	-1.12588	0.7043	1	0.804494
Hmgcl	6.53342	6.6875	5.28024	5.29613	5.95	6.91483	5.77577	5.46667	4.95637	5.78	-1.02958	0.704432	1	0.804571
Sumo2	188.537	185.777	173.389	158.495	177	189.127	168.47	175.863	155.673	172	-1.02476	0.704426	1	0.804571
Dnah2	0.200004	0.190547	0.183389	0.150314	0.181	0.147077	0.180338	0.148616	0.176849	0.163	-1.10932	0.704609	1	0.804736
6430411K18Rik	2.09289	3.0501	3.28573	2.78258	2.80282	3.19563	2.35149	2.85342	3.18093	2.89537	1.03302	0.70493	1	0.805029
Tmem134	7.63571	7.66715	5.96692	5.61469	6.72	7.31435	7.35547	6.484	6.34457	6.87	1.02284	0.704927	1	0.805029
Dusp10	2.81291	2.40139	2.46717	2.36354	2.51	2.46866	2.78239	2.59873	2.48622	2.58	1.02897	0.705562	1	0.805713
Eri3	71.1034	68.8052	59.6139	54.2864	63.5	69.9741	64.3172	65.4727	58.9422	64.7	1.0193	0.705599	1	0.805719
Nlrp5-ps	0.107696	0.335405	0.157891	0.106956	0.177	0.402882	0.199805	0.136587	0.0960731	0.209	1.17996	0.705901	1	0.806026
Zfand1	9.26591	9.87657	8.9907	7.59527	8.93	9.53264	9.16949	8.79639	8.99248	9.12	1.02134	0.706539	1	0.806718
Gas8	12.8287	12.1207	10.4853	10.8642	11.6	12.2547	11.4122	12.0519	11.4498	11.8	1.01878	0.706572	1	0.806719
Ctnnal1	3.84566	3.2834	3.41253	3.10951	3.41	3.14977	3.94703	3.58349	3.39598	3.52	1.03115	0.706808	1	0.806935
Rexo1	8.53621	7.95673	7.35483	7.54875	7.85	8.13088	8.4419	7.38343	8.10721	8.02	1.02124	0.706826	1	0.806935
Dnaic2	0.365078	0.281978	0.294363	0.31474	0.314	0.282816	0.269117	0.320393	0.285636	0.289	-1.0848	0.707032	1	0.807133
Ccdc177	2.16442	2.03125	2.00201	1.74756	1.99	1.84704	1.89718	1.70595	2.24014	1.92	-1.03315	0.707112	1	0.807187
Lrrc34	0.0572718	0.0929192	0.0604951	0.0862711	0.0742	0.031054	0.094813	0.150894	0.110741	0.0969	1.30491	0.707197	1	0.807247
Tmem180	7.85342	7.76517	7.33127	5.88626	7.21	8.5657	7.23864	6.14586	7.78656	7.43	1.03123	0.707366	1	0.807403
Rhbdd2	14.1479	14.0647	12.3885	11.0468	12.9	13.7435	13.2398	12.2587	11.0653	12.6	-1.02665	0.707804	1	0.807866
Wdr74	12.6791	11.1412	11.0416	8.16375	10.8	11.4736	11.2749	10.8973	10.1439	10.9	1.01776	0.707875	1	0.807911
Rhbdl1	15.628	15.4211	17.0465	12.6074	15.2	17.0612	15.4442	14.6585	14.7716	15.5	1.0203	0.707913	1	0.807916
Plekhg1	2.89105	3.28841	3.32227	3.12995	3.16	3.33498	2.99853	3.07003	2.88194	3.07	-1.02818	0.708166	1	0.808168
Tac1	5.33249	5.39532	6.39716	4.9275	5.51	4.77593	5.02917	6.27297	5.32805	5.35	-1.03019	0.708223	1	0.808196
Foxm1	0.343406	0.371279	0.410743	0.223034	0.337	0.480591	0.331065	0.34984	0.299725	0.365	1.08362	0.708311	1	0.808259
Anxa1	0.635771	1.16074	0.628415	0.956215	0.845	0.947918	1.00681	0.907972	0.653289	0.879	1.03988	0.708363	1	0.808271
Il1rapl2	1.85863	2.40317	2.32929	2.25461	2.21	2.14718	2.0765	2.28755	2.01129	2.13	-1.03792	0.708418	1	0.808271
Tstd2	8.66828	8.38581	9.27255	7.87484	8.55	8.51037	7.74229	8.59361	8.60487	8.36	-1.02243	0.708394	1	0.808271
6430706D22Rik	10.9058	9.6652	10.0824	8.22832	9.72043	9.50589	10.0221	9.23869	9.04675	9.45336	-1.02825	0.708493	1	0.808319
5830415F09Rik	1.32222	1.09158	1.13819	1.22194	1.19348	1.39607	1.38107	1.10054	1.11032	1.247	1.04484	0.708612	1	0.808344
Ces5a	0.415708	0.299751	0.380616	0.41752	0.378	0.390706	0.642419	0.340729	0.321517	0.424	1.1201	0.708605	1	0.808344
Phtf1os	4.75021	3.94969	3.95081	3.79343	4.11	4.354	3.44233	4.24687	3.95426	4	-1.02792	0.708602	1	0.808344
Tars	8.76448	9.78739	9.83819	9.35088	9.44	9.71242	9.54061	9.08358	10.2799	9.65	1.0232	0.708845	1	0.808571
Polr1e	0.857055	0.851947	0.922177	0.806816	0.859	0.869571	0.79377	0.797839	0.801533	0.816	-1.05372	0.709181	1	0.808918
Tyrobp	20.0011	20.291	17.6241	12.0037	17.5	14.8588	17.637	18.7067	15.2306	16.6	-1.05249	0.70931	1	0.809028
Osbpl7	2.56668	2.73018	2.73253	2.58284	2.65	2.69347	2.8704	2.51982	2.26589	2.59	-1.02538	0.709554	1	0.809269
Ccdc88b	0.464696	0.366331	0.430858	0.302182	0.391	0.34651	0.364427	0.237776	0.533216	0.37	-1.05543	0.70969	1	0.80935
Cdo1	13.0486	12.2697	12.3041	11.3433	12.2	13.34	12.3074	11.8709	10.4863	12	-1.02002	0.709663	1	0.80935
Ikbkap	8.11598	8.73232	8.11219	8.07309	8.26	8.07485	8.09991	8.1805	8.06547	8.11	-1.0189	0.709753	1	0.809386
Iqgap1	3.12371	3.19659	2.92419	3.53433	3.19	3.25592	3.3466	3.43697	3.08626	3.28	1.02715	0.709841	1	0.809436
Mrps23	19.2481	17.0204	17.8268	16.1233	17.6	19.1898	16.1668	17.6146	15.8185	17.2	-1.02077	0.709863	1	0.809436
Brpf3	8.3651	7.85483	7.98833	7.75073	7.99	8.00154	7.97588	7.95169	7.4129	7.84	-1.01969	0.709946	1	0.809493
Adgrf2	0.165281	0.341178	0.349962	0.362825	0.304812	0.195554	0.216068	0.263688	0.43563	0.277735	-1.09749	0.71012	1	0.809656
Fam107b	2.84617	3.28156	3.16267	3.00573	3.07	3.30855	2.26096	3.17367	3.26737	3	-1.02378	0.710249	1	0.809765
Nlrc4	0.101626	0.137349	0.0403622	0.0894976	0.0922	0.110222	0.0421719	0.156031	0.12276	0.108	1.16905	0.710596	1	0.810124
H2-K2	0.472966	0.234864	0.491002	0.297173	0.374	0.290868	0.373117	0.577071	0.368686	0.402	1.07603	0.71073	1	0.810239
A530088E08Rik	0.0884049	0.0637481	0.186735	0.0295896	0.0921194	0.0319565	0.162593	0.103526	0.0284907	0.0816415	-1.12834	0.710806	1	0.810289
Mypn	0.839532	0.848438	0.773638	1.01078	0.868	0.900674	0.939674	0.912477	0.855295	0.902	1.03909	0.710999	1	0.810471
Gm17762	0.532845	0.560141	0.517127	0.431883	0.51	0.465535	0.540314	0.441573	0.472038	0.48	-1.06384	0.711055	1	0.810487
Zfp422	8.04735	8.24895	8.25223	7.31931	7.97	8.66935	8.24788	8.13493	7.48406	8.13	1.02097	0.711077	1	0.810487
Homez	2.25782	2.19023	2.54201	2.02297	2.25	2.17924	2.02669	2.13258	2.37673	2.18	-1.03417	0.711182	1	0.810532
Impg1	0.0409738	0.073837	0.10124	0.0549774	0.0678	0.0592523	0.0302226	0.0958668	0.0527953	0.0595	-1.13812	0.711167	1	0.810532
Herpud2	15.0718	14.6977	15.1358	14.937	15	16.2468	12.5224	15.5046	14.6024	14.7	-1.01641	0.711259	1	0.810582
Hba-a1	265.786	183.182	146.323	130.155	181	145.37	186.651	217.701	128.716	170	-1.06929	0.711332	1	0.810629
Iqgap2	4.08775	3.81215	3.5886	3.76742	3.81	3.25137	3.28308	3.73018	4.67585	3.74	-1.02111	0.711486	1	0.810767
Mfn1	12.3202	12.9976	11.8908	12.3926	12.4	12.0459	11.3395	12.601	12.6973	12.2	-1.01885	0.711586	1	0.810831
Nup210	4.51607	5.02015	4.60254	4.54228	4.67	5.08783	4.38455	4.40264	4.3634	4.56	-1.02427	0.711637	1	0.810831
Ywhah	703.529	671.204	656.762	607.034	660	687.34	611.602	631.098	654.645	646	-1.02083	0.71164	1	0.810831
4933416M07Rik	0.107502	0.116296	0.0378053	0.0718993	0.0833756	0.116573	0.118504	0.125941	0.0346515	0.0989174	1.18641	0.711698	1	0.81086
Plcb4	12.8709	12.5705	12.5085	13.4728	12.9	11.7335	11.1353	12.2916	15.4325	12.6	-1.0164	0.711742	1	0.810873
Papln	0.381824	0.449242	0.440182	0.565259	0.459	0.365404	0.617435	0.453185	0.542597	0.495	1.07738	0.711808	1	0.810904
Spi1	1.51215	0.863491	1.01819	1.47362	1.22	1.41193	1.52644	1.10763	1.01563	1.27	1.03989	0.711835	1	0.810904
Zfp830	2.7241	2.79902	2.58123	2.57424	2.67	2.87285	2.61373	2.62803	2.87991	2.75	1.02959	0.711988	1	0.811041
Prdx5	119.048	112.966	105.206	90.6675	107	118.26	112.412	102.956	102.91	109	1.02022	0.712071	1	0.811099
Apoa1bp	30.1562	34.5255	28.9471	25.0598	29.7	34.5706	31.2351	27.9573	27.6458	30.4	1.02292	0.712124	1	0.811122
Pgf	0.716252	1.06243	0.99032	0.4934	0.816	0.82456	0.789597	1.18017	0.647782	0.861	1.05508	0.712271	1	0.811253
Unc50	13.3522	12.4122	12.0971	11.7792	12.4	11.846	12.0359	11.8718	12.9128	12.2	-1.02002	0.712561	1	0.811546
Efnb3	18.705	19.145	21.1033	17.3653	19.1	21.5869	20.1965	19.5693	16.8146	19.5	1.02422	0.712747	1	0.811674
Prx	0.336696	0.234487	0.308599	0.274899	0.289	0.286227	0.312353	0.191565	0.281541	0.268	-1.07744	0.712779	1	0.811674
Slc8a2	84.9896	86.6696	82.3615	77.9081	83	85.2071	84.8893	76.7562	79.0105	81.5	-1.01861	0.712804	1	0.811674
Vps41	46.004	49.4589	47.8328	46.299	47.4	48.0829	46.8647	50.4365	47.3442	48.2	1.01653	0.71279	1	0.811674
Pacsin1	99.1884	94.939	93.1839	89.2119	94.1	100.36	88.6831	89.593	91.1742	92.5	-1.01815	0.712913	1	0.811724
Rps23	281	283.604	268.39	202.022	259	270.361	259.859	256.59	213.737	250	-1.03445	0.71291	1	0.811724
Flot1	46.4996	46.6154	41.6374	37.88	43.2	44.2372	42.6707	41.925	40.1131	42.2	-1.02182	0.713008	1	0.81175
Il1rl1	0.0343349	0.0390483	0.0382768	0.0272781	0.0347	0.0489696	0.0289798	0.0396009	0.0436256	0.0403	1.16006	0.713044	1	0.81175
Jtb	12.5231	11.9383	8.46476	8.21319	10.3	11.6134	9.43047	11.1093	9.79586	10.5	1.01968	0.713066	1	0.81175
Nxf1	25.1293	25.4536	24.2593	25.2141	25	25.281	25.6241	25.5502	25.2405	25.4	1.01639	0.713009	1	0.81175
2700054A10Rik	1.14188	0.989391	0.952013	1.23873	1.0805	1.25472	1.16717	1.15147	0.945724	1.12977	1.0456	0.713135	1	0.811789
Mrps5	20.0221	20.0814	20.3039	18.8847	19.8	18.7941	17.8696	21.2087	20.069	19.5	-1.01733	0.713166	1	0.811789
E2f1	4.60247	5.06304	5.31404	4.2439	4.81	4.81881	5.02821	4.94346	4.89871	4.92	1.02423	0.713204	1	0.811795
Srsf11	37.2311	32.3987	33.2464	32.3459	33.8	33.5139	33.1696	34.6617	36.1913	34.4	1.01712	0.713281	1	0.811845
Irf1	1.93017	2.35547	1.42843	1.3459	1.76	1.3797	2.30307	1.91948	1.74507	1.84	1.0407	0.713355	1	0.811893
Ptprq	0.0669765	0.0362026	0.0639058	0.0539726	0.0553	0.0435872	0.0370948	0.0528646	0.0582411	0.0479	-1.15262	0.71345	1	0.811964
Pank1	4.74263	5.02688	5.19745	4.83753	4.95	4.9774	4.31269	5.17046	4.89123	4.84	-1.02339	0.713674	1	0.812181
A330069E16Rik	0.565774	0.765706	0.370901	0.494253	0.549158	0.690004	0.232534	0.498224	0.698256	0.529755	-1.03663	0.713727	1	0.812204
B4galnt3	0.201698	0.272623	0.142315	0.236699	0.213	0.200522	0.167283	0.191754	0.422361	0.245	1.15069	0.713867	1	0.812245
En2	0.221848	0.0299838	0.146821	0.0558113	0.114	0.16542	0.0767021	0.0851594	0.0937965	0.105	-1.07929	0.713893	1	0.812245
Myh10	33.9742	35.6247	34.7611	36.4177	35.2	35.5007	35.4409	35.8326	36.2582	35.8	1.01602	0.713842	1	0.812245
Nudt16l1	15.4882	14.199	13.683	11.2257	13.6	15.1483	13.6584	13.3807	13.4266	13.9	1.01865	0.713845	1	0.812245
Esrrb	0.334744	0.324473	0.31791	0.348581	0.331	0.363062	0.370495	0.384798	0.320078	0.36	1.08503	0.714046	1	0.812382
Gm4787	0.42595	0.274181	0.557827	0.305893	0.391	0.219977	0.358672	0.391688	0.450921	0.355	-1.10033	0.714096	1	0.812402
Cox5b	240.621	240.62	222.489	202.209	226	236.615	223.223	221.004	243.628	231	1.02046	0.714427	1	0.812741
Golga4	12.3922	13.1867	14.3007	14.3885	13.6	12.5378	13.1104	14.8106	15.0345	13.9	1.02258	0.714471	1	0.812754
Gar1	6.63754	6.8928	5.34998	4.55297	5.86	6.52086	6.42367	4.85618	6.29085	6.02	1.02809	0.714535	1	0.81279
Mbd5	9.35311	9.55397	9.38828	10.4296	9.68	9.50291	9.47355	9.52423	9.48523	9.5	-1.01946	0.71472	1	0.812963
2210016L21Rik	54.4592	48.9879	48.3859	39.3722	47.8013	51.8599	48.8251	48.5057	45.3121	48.6257	1.01725	0.714887	1	0.813006
4921524J17Rik	4.5594	4.7514	5.12146	4.92405	4.83908	5.33128	4.21168	4.61976	4.74367	4.7266	-1.0238	0.714888	1	0.813006
Cox10	6.49971	6.30883	5.84971	5.13066	5.95	6.6607	6.14975	6.03339	5.49043	6.08	1.02292	0.714875	1	0.813006
Kifc5b	0.431256	0.697796	0.398796	0.285889	0.453	0.367238	0.455523	0.392533	0.38595	0.4	-1.1327	0.714876	1	0.813006
Pttg1ip	19.3189	20.1281	18.7862	16.0466	18.6	19.566	17.235	17.4207	18.2775	18.1	-1.02456	0.715125	1	0.81314
Rps20	92.0002	96.4649	76.841	53.6717	79.7	79.7392	76.5721	76.6828	67.6975	75.2	-1.06081	0.715122	1	0.81314
Tmem245	5.38657	4.65855	5.1079	6.73443	5.47	4.77818	7.07729	5.30781	5.54262	5.68	1.03739	0.71508	1	0.81314
Zfp715	7.17293	6.75455	6.96104	7.16219	7.01	7.36565	5.72375	7.13503	7.34506	6.89	-1.01745	0.715137	1	0.81314
Upf1	10.6402	11.4959	10.2661	9.57857	10.5	9.91211	10.0007	9.74953	11.4187	10.3	-1.0219	0.715172	1	0.813142
Folr2	0.328173	0.236785	0.17257	0.109457	0.212	0.35737	0.120553	0.0965327	0.212579	0.197	-1.07617	0.715349	1	0.813306
Rims3	17.1215	17.5869	18.8366	19.7991	18.3	15.9879	18.5165	18.5892	18.8067	18	-1.02008	0.715417	1	0.813347
E130307A14Rik	6.21316	5.91991	6.28707	5.0731	5.87	5.55069	6.07199	6.53245	5.85187	6	1.02187	0.715458	1	0.813356
Ttc41	0.324047	0.313315	0.498654	0.349323	0.371	0.344348	0.338174	0.314907	0.353514	0.338	-1.09948	0.715546	1	0.813419
Cd28	0.100874	0.0605901	0.0712419	0.101547	0.0836	0.0607823	0.099248	0.11799	0.0974766	0.0939	1.12339	0.715675	1	0.813529
Acd	14.5989	14.6211	15.3129	11.9994	14.1331	15.0745	14.1653	14.7692	13.5191	14.382	1.01761	0.715844	1	0.813662
Adamts17	0.883635	0.793227	0.786088	0.921726	0.846169	0.804385	0.725215	0.775008	0.914777	0.804846	-1.05134	0.715891	1	0.813662
H2-DMb2	0.338516	0.183317	0.221408	0.126495	0.217	0.550399	0.0462709	0.447548	0.286829	0.333	1.5304	0.715885	1	0.813662
A930003O13Rik	0.107082	0.0868627	0.113144	0.107563	0.103663	0.116126	0.118219	0.0705239	0.181163	0.121508	1.17214	0.716139	1	0.813796
Lrrc57	12.3607	13.2533	11.8366	9.55661	11.8	11.1347	10.8542	11.3438	12.2859	11.4	-1.03044	0.716139	1	0.813796
Taok1	14.0169	14.6249	15.3252	16.6651	15.2	15.0369	15.372	16.6351	14.7124	15.4	1.01854	0.716079	1	0.813796
Tnfrsf21	22.451	22.1873	21.1299	20.4469	21.6	22.5342	20.7778	19.9705	21.3048	21.1	-1.01924	0.716064	1	0.813796
Ncaph	0.335558	0.262065	0.355037	0.3187	0.318	0.444796	0.309132	0.474488	0.216217	0.361	1.13629	0.716211	1	0.81384
Pdrg1	11.1021	11.8123	10.1756	9.63248	10.7	11.1816	10.7856	9.96562	9.79546	10.4	-1.02383	0.716365	1	0.813978
Pdcd10	15.5686	15.4845	15.9598	14.462	15.4	16.0275	13.1302	16.1334	15.1564	15.1	-1.017	0.716457	1	0.814046
Srsf9	14.7555	15.73	12.9197	10.7621	13.5	14.9637	13.8433	13.5427	12.7951	13.8	1.01805	0.716541	1	0.814104
Itga5	0.786128	0.538691	0.750709	0.757948	0.708	0.876653	0.723087	0.543932	0.86664	0.753	1.06241	0.716817	1	0.81438
Ociad1	125.29	127.508	122.672	102.383	119	134.022	120.738	124.866	108.848	122	1.02223	0.717146	1	0.814717
Wfdc3	0.716469	0.517258	0.416888	0.238145	0.472	0.431469	0.87123	0.280572	0.231233	0.454	-1.04092	0.717225	1	0.814769
Gm19461	0.127378	0.1033	0.134834	0.192216	0.139	0.138149	0.38742	0.0978048	0.107717	0.183	1.31084	0.717284	1	0.814786
Usp5	42.4247	46.2267	39.8325	38.7332	41.8	46.8398	45.8217	41.6419	36.8315	42.8	1.02343	0.717305	1	0.814786
Gpatch3	1.94834	1.62959	1.53732	1.25267	1.59	1.74667	1.57759	1.64237	1.60726	1.64	1.03234	0.717372	1	0.814799
Prox2	0.84303	0.81033	1.16945	0.9608	0.946	0.77207	0.973372	0.739908	1.12263	0.902	-1.04868	0.717415	1	0.814799
Zfp438	1.18587	1.63196	1.46734	1.30154	1.4	1.26944	1.27761	1.50007	1.28002	1.33	-1.04873	0.717387	1	0.814799
Rdh12	0.639339	0.55326	0.539957	0.256699	0.497	0.485316	0.458396	0.477367	0.339995	0.44	-1.12957	0.71756	1	0.81489
Ssu72	29.0219	31.4795	28.0506	25.3833	28.5	32.0043	31.0627	24.2379	24.4385	27.9	-1.01962	0.717555	1	0.81489
Chchd2	58.0687	57.2444	53.8893	45.0731	53.6	56.3878	49.7091	51.099	51.7771	52.2	-1.02537	0.717698	1	0.814944
Hist1h2bk	0.145741	0.17109	0.115476	0.100146	0.133	0.144305	0.134275	0.0729154	0.133513	0.121	-1.09782	0.717657	1	0.814944
Ppp1r32	0.376686	0.570525	0.238372	0.188902	0.344	0.245078	0.3736	0.331009	0.218565	0.292	-1.17653	0.717706	1	0.814944
Pbld1	0.125519	0.123151	0.0568378	0.0495315	0.0888	0.0121535	0.108876	0.102349	0.156016	0.0948	1.0686	0.71779	1	0.815002
Tcf4	38.7762	39.0468	42.823	44.5352	41.3	40.418	37.6625	44.2116	39.7638	40.5	-1.01929	0.717826	1	0.815005
Papss1	18.0757	18.4116	16.6563	16.3206	17.4	17.9491	16.5279	16.7822	16.951	17.1	-1.01838	0.717911	1	0.815065
Cep83os	6.59389	6.72327	6.64918	5.8343	6.45	6.999	6.46682	6.34054	6.58732	6.6	1.02299	0.71796	1	0.815084
Snx20	0.461162	0.249459	0.162107	0.385403	0.315	0.333376	0.211725	0.405262	0.371648	0.331	1.05077	0.718016	1	0.81511
Gsto1	18.8154	21.7117	16.0218	16.2408	18.2	19.589	17.2349	20.5848	16.8983	18.6	1.02084	0.718055	1	0.815116
Arhgap18	1.80087	1.88859	1.86402	2.04394	1.9	2.10004	1.67793	1.99586	1.60948	1.85	-1.029	0.718221	1	0.815243
Slc43a2	7.92941	8.49286	8.40497	8.14779	8.24	8.19282	7.92127	8.30418	7.97139	8.1	-1.01807	0.718231	1	0.815243
Psma2	56.3833	53.4793	53.7133	45.9025	52.4	57.5887	51.6151	51.7596	52.232	53.3	1.01774	0.718367	1	0.81536
Grid1	15.7173	17.0253	15.7306	15.5988	16	16.2844	18.9902	15.8796	14.4825	16.4	1.02442	0.718572	1	0.815518
Sall3	0.638827	0.772293	0.669963	0.768022	0.712	0.730148	0.639127	0.602428	0.743335	0.679	-1.04938	0.718558	1	0.815518
Sh3yl1	3.40606	3.42106	3.53247	2.77845	3.28	3.72661	3.39979	3.44575	2.96972	3.39	1.03074	0.71878	1	0.815716
Ncoa3	5.71161	5.46361	6.15532	6.30886	5.91	6.3513	5.14083	5.88222	5.76654	5.79	-1.02154	0.718877	1	0.815789
Rasl11b	28.6718	32.9593	33.8576	31.287	31.7	28.3606	34.9792	33.454	32.6505	32.4	1.02105	0.718923	1	0.815804
Flrt3	7.13685	7.16074	7.39799	5.60839	6.83	7.03451	6.18589	7.19084	6.07141	6.62	-1.03101	0.719105	1	0.815936
Rnf19b	16.0708	16.4074	14.6137	14.673	15.4	15.5022	15.7103	14.9122	16.7298	15.7	1.01764	0.719099	1	0.815936
Ovol1	0.240725	0.148744	0.163775	0.190244	0.186	0.149187	0.247171	0.120719	0.166183	0.171	-1.08815	0.719543	1	0.816274
Plac9a	0.0426979	0.385316	0.653615	0.337368	0.355	0.614662	0.382973	0.0714076	0.466896	0.384	1.08241	0.719559	1	0.816274
Plac9a	0.0426979	0.385316	0.653615	0.337368	0.355	0.614662	0.382973	0.0714076	0.466896	0.384	1.08241	0.719559	1	0.816274
Plac9a	0.0426979	0.385316	0.653615	0.337368	0.355	0.614662	0.382973	0.0714076	0.466896	0.384	1.08241	0.719559	1	0.816274
Ykt6	32.3207	32.0097	30.6597	27.7025	30.7	30.9481	32.5094	31.315	29.8563	31.2	1.01578	0.719566	1	0.816274
Fam81a	61.002	60.3866	57.8728	56.0131	58.8	57.8824	53.8088	60.339	59.4761	57.9	-1.01628	0.719737	1	0.81643
Ids	131.736	135.91	135.46	134.082	134	145.04	136.68	137.336	128.263	137	1.01886	0.719869	1	0.816543
Dph2	1.94159	1.81823	2.07499	1.58989	1.86	2.10569	1.70347	1.84478	1.52842	1.8	-1.03374	0.720228	1	0.816913
Gm8787	0.0399095	0.0863568	0.168305	0.120047	0.104	0.0865512	0.0879287	0.0701503	0.0771941	0.0805	-1.28834	0.720838	1	0.817531
Med8	9.52115	8.90786	8.63658	8.53534	8.9	9.00089	7.40011	9.19612	9.38249	8.74	-1.01776	0.720827	1	0.817531
Pi4kb	9.36464	8.6942	8.46936	8.24518	8.69	9.68086	8.59234	7.90648	7.83165	8.5	-1.02241	0.720892	1	0.817554
P2rx2	0.0976037	0.118038	0.0686842	0.0326502	0.0792	0.0591743	0.15059	0.0479174	0.105505	0.0908	1.14579	0.720959	1	0.817593
Irf6	0.0941296	0.228986	0.199417	0.165813	0.172	0.127615	0.104179	0.227091	0.147811	0.152	-1.13458	0.721042	1	0.817621
Mrpl13	18.7876	17.0485	17.4469	13.3242	16.7	15.3194	18.1382	16.7831	14.4234	16.2	-1.03005	0.72105	1	0.817621
Pacrgl	2.6238	2.67634	3.28132	2.40609	2.75	2.52	2.23062	2.79967	3.08105	2.66	-1.03351	0.721294	1	0.817861
Pi4k2b	0.631818	0.630195	0.633629	0.666677	0.641	0.734612	0.633787	0.635831	0.700273	0.676	1.05549	0.72137	1	0.81791
Chrna5	0.51276	0.594079	0.736325	0.442003	0.571	0.476663	0.607376	0.562531	0.477891	0.531	-1.07565	0.721449	1	0.817962
Ggt1	0.752998	0.550498	0.308112	0.584546	0.549	0.658418	0.616513	0.468588	0.516031	0.565	1.02887	0.721493	1	0.817975
Tmem231	2.86836	3.08295	2.52354	2.83292	2.83	2.94221	3.03794	3.00252	2.63863	2.91	1.02773	0.721562	1	0.817979
Uqcrfs1	45.2313	44.6336	41.0354	35.1688	41.5	42.6419	42.6413	38.3679	38.367	40.5	-1.025	0.721546	1	0.817979
Pglyrp1	3.15292	2.61923	2.84993	2.4019	2.76	2.50581	3.09248	2.78261	2.95286	2.83	1.0281	0.72165	1	0.818041
Homer1	43.6522	33.7078	43.4701	78.5856	49.9	43.2629	30.1208	50.7846	61.1529	46.3	-1.07605	0.721772	1	0.818142
Lrrn4	0.0989226	0.10696	0.134671	0.170643	0.128	0.214578	0.187612	0.0867965	0.109256	0.15	1.17028	0.721894	1	0.818242
Ddb2	9.27108	8.72596	9.13042	7.85612	8.75	8.63049	8.30218	8.45371	8.75145	8.53	-1.02477	0.722092	1	0.81843
Cdc42ep5	0.961102	0.960616	0.697545	0.221337	0.71	1.2823	1.29578	0.325587	0.429417	0.833	1.17337	0.722212	1	0.818497
Fbxo3	25.7823	26.3057	24.9128	25.7681	25.7	28.1149	25.9192	25.9684	24.5519	26.1	1.01737	0.72224	1	0.818497
Hkdc1	4.4828	4.58789	4.20928	4.17045	4.36	4.12805	4.32004	3.51274	5.16319	4.28	-1.01906	0.72225	1	0.818497
AU040320	12.738	13.2077	13.0799	12.2571	12.8	13.1859	12.7565	12.9281	11.5589	12.6	-1.01692	0.722388	1	0.81858
Rassf4	0.867911	0.849301	0.856562	0.896762	0.868	0.665447	0.903248	0.912124	0.838589	0.83	-1.04553	0.722357	1	0.81858
Enc1	119.168	123.671	115.02	120.399	120	123.968	115.998	119.192	127.955	122	1.01852	0.722595	1	0.81874
Rab3ip	9.29898	8.62194	8.79164	7.49229	8.55	8.84973	8.54597	8.29257	7.74242	8.36	-1.02316	0.722586	1	0.81874
Gm21949	0.959255	2.3506	2.04616	2.70841	2.02	2.81782	2.4149	1.20536	2.03619	2.12	1.05082	0.722634	1	0.818746
Mpc1	89.6415	88.7455	83.8258	76.9554	84.8	86.3894	77.3612	83.4939	85.3614	83.2	-1.01973	0.722732	1	0.81882
Tes	0.3533	0.449487	0.417636	0.417862	0.41	0.383158	0.482299	0.328366	0.602636	0.449	1.09655	0.722859	1	0.818927
Vwa9	5.87708	5.60493	5.28652	5.07857	5.46	5.31095	5.85592	4.97252	5.16807	5.33	-1.02533	0.722918	1	0.818956
Ctsa	20.533	20.5303	19.7311	17.983	19.7	21.8817	21.3066	19.6534	17.7047	20.1	1.02246	0.722978	1	0.818986
Mrpl44	7.55755	7.33775	6.9477	6.87927	7.18	7.43859	6.49079	7.52714	6.70908	7.04	-1.01976	0.72313	1	0.81909
Ssrp1	32.3056	33.7982	29.9165	30.381	31.6	32.2817	31.6579	31.0748	29.2402	31.1	-1.01728	0.723135	1	0.81909
Cdk20	2.91602	2.37333	2.50061	1.82654	2.4	2.3169	2.61278	2.35813	1.87018	2.29	-1.05007	0.723231	1	0.819162
Ermap	0.222576	0.275016	0.101063	0.256092	0.214	0.18393	0.187723	0.167356	0.184351	0.181	-1.18163	0.723372	1	0.819284
Pcdha2	1.01254	1.4451	1.29451	1.02071	1.19	1.13822	1.38315	0.952502	1.07667	1.14	-1.04886	0.72346	1	0.819309
Psd3	60.9874	64.1862	66.4865	71.4437	65.8	63.6676	60.1026	71.414	63.3401	64.6	-1.01771	0.723429	1	0.819309
Gm13275	0.00477961	0.00538548	0.00367717	0.0262243	0.01	0.00539848	0.0109775	1.17e-07	0.0104302	0.0067	-1.49467	0.724272	1	0.820192
Gm17644	5.76847	5.38684	5.13112	6.66997	5.74	4.83356	7.20768	5.60784	6.13695	5.95	1.03614	0.724335	1	0.820225
Mir17hg	0.305278	0.188651	0.25365	0.219186	0.242	0.378371	0.14456	0.267988	0.316163	0.277	1.14514	0.724446	1	0.820276
Srsf1	28.0334	28.3168	30.4253	29.1243	29	27.6384	27.034	29.367	30.0619	28.5	-1.01576	0.724435	1	0.820276
Gm3317	0.948934	0.764038	0.978624	0.882147	0.893	1.0462	0.894124	0.881258	0.607546	0.857	1.07424	0.724595	1	0.820371
Wnt5a	1.92421	1.91095	1.87119	2.20215	1.98	2.01691	1.81053	2.00979	1.83021	1.92	-1.03144	0.724565	1	0.820371
Zswim5	2.41818	2.35576	2.38439	2.31915	2.37	2.52673	2.23627	2.37743	2.61046	2.44	1.02885	0.724729	1	0.820484
Il4ra	0.884683	0.905576	0.728048	0.653891	0.793	0.745175	0.791949	0.998896	0.809371	0.836	1.0546	0.72498	1	0.820732
Ly6c2	0.439134	0.876857	0.402257	0.328292	0.512	0.446256	0.52541	0.507928	0.571377	0.513	1.00217	0.725015	1	0.820733
Cyp39a1	0.558772	0.492124	0.608025	0.497601	0.539	0.553836	0.484358	0.476213	0.830748	0.586	1.08747	0.725207	1	0.820877
Skiv2l	10.9502	11.2287	10.9351	9.8354	10.7	11.3172	11.4797	10.7807	10.1902	10.9	1.01905	0.725207	1	0.820877
Gm5796	0.685713	0.833646	0.652757	0.662597	0.709	0.910879	0.765355	0.717978	0.600594	0.749	1.05648	0.725463	1	0.821129
Aes	207.253	198.493	188.15	158.874	188.192	200.284	187.147	176.365	168.504	183.075	-1.02795	0.725509	1	0.821144
Tpi1	238.292	246.62	223.401	188.959	224	229.03	226.253	219.94	197.805	218	-1.02777	0.725594	1	0.821202
2610307P16Rik	0.0808817	0.045482	0.0222374	0.18686	0.0838653	0.0456116	0.0232409	0.0709948	0.101639	0.0603716	-1.38915	0.725806	1	0.821331
Slc31a1	5.60924	5.58526	5.65031	5.02818	5.47	5.65925	5.34071	5.29899	5.05503	5.34	-1.02431	0.725757	1	0.821331
Slc36a1os	0.0295638	0.0959323	0.0624457	0.0890551	0.0692	0.01603	0.0326234	0.103862	0.142915	0.0739	1.06655	0.725805	1	0.821331
Pkp1	0.0753298	0.0116348	0.0798079	0.0325016	0.0498	0.0583592	0.0119123	0.0377608	0.0415952	0.0374	-1.3318	0.726011	1	0.821525
Edn1	0.630853	1.24683	1.12721	0.962127	0.992	0.754939	0.745117	1.24126	0.967252	0.927	-1.06969	0.726135	1	0.82159
Prickle4	1.35455	1.59481	1.51212	1.39811	1.46	1.8576	1.97496	1.64565	0.92471	1.6	1.09272	0.726128	1	0.82159
Pacsin3	12.9924	11.1832	11.5831	9.77501	11.4	11.8984	11.2344	9.88046	11.3921	11.1	-1.02541	0.726528	1	0.821998
D930015E06Rik	2.56367	3.23713	2.78909	2.29557	2.72	2.5471	2.8058	2.83244	2.96888	2.79	1.02469	0.726583	1	0.822022
Gpnmb	0.629473	0.597255	0.517002	0.633527	0.594	0.515521	0.582828	0.552265	0.6083	0.565	-1.05239	0.726684	1	0.8221
Atp6v0e2	183.416	185.267	173.363	152.438	174	194.447	180.029	175.902	159.82	178	1.02263	0.726721	1	0.822104
Ttc25	0.212916	0.268607	0.281637	0.196297	0.24	0.288646	0.411973	0.171288	0.222932	0.274	1.1411	0.727149	1	0.822551
Glb1l2	0.0928533	0.129079	0.0280948	0.0667471	0.0792	0.0719335	0.0733862	0.0814666	0.0897312	0.0791	-1.00081	0.727319	1	0.822705
Snrpg	25.4829	27.2324	23.6955	14.9951	22.9	25.2198	20.1435	19.2356	21.8861	21.6	-1.0569	0.727977	1	0.823412
Sidt2	17.2332	17.6769	17.5964	16.9038	17.4	18.4916	18.4448	17.0524	16.6469	17.7	1.01765	0.728187	1	0.823613
Fcrl1	0.056805	0.255928	0.138907	0.184888	0.159	0.28513	0.203203	0.0692551	0.159103	0.179	1.12594	0.728347	1	0.823757
Tlr13	0.460171	0.418976	0.410457	0.268159	0.389	0.512232	0.455663	0.371839	0.327662	0.417	1.07038	0.728418	1	0.823762
Tsacc	1.16379	0.841125	0.399056	0.761681	0.791	1.25991	1.87393	0.516531	0.375557	1.01	1.27175	0.728407	1	0.823762
Sez6l	43.7146	43.2497	40.4564	41.8423	42.3	44.1525	44.1315	42.0448	41.2949	42.9	1.01395	0.728525	1	0.823845
Zufsp	2.67196	2.70313	2.59781	3.66064	2.91	2.87439	2.1905	3.19674	2.95764	2.8	-1.03692	0.728769	1	0.824083
A930002C04Rik	0.181662	0.261932	0.25621	0.26382	0.240906	0.175125	0.290008	0.283475	0.156078	0.226171	-1.06515	0.729131	1	0.824456
Tmem8	2.78017	2.99071	2.70345	2.52636	2.75	2.46147	2.93451	2.58873	2.72788	2.68	-1.02689	0.729496	1	0.824831
Zfp52	1.26672	1.45423	1.47336	1.49464	1.42	1.2551	1.29727	1.53695	1.40557	1.37	-1.03532	0.729576	1	0.824884
Zbed5	3.33388	3.41841	2.9566	2.26864	2.99	2.88811	3.19029	2.86391	2.54454	2.87	-1.04272	0.729752	1	0.825045
Zc3h14	18.9765	17.5138	18.1488	17.8366	18.1	19.3096	17.8327	18.4648	18.0472	18.4	1.01626	0.72987	1	0.825141
Phax	13.5773	15.1759	14.9062	13.9369	14.4	15.819	14.3475	14.2991	14.0855	14.6	1.01658	0.729965	1	0.825211
Txlng	6.21231	5.77078	6.76508	5.68154	6.11	5.95803	5.72043	6.36495	6.98029	6.26	1.02431	0.73015	1	0.825382
AI854703	6.95372	7.16268	6.41942	5.89349	6.60733	7.30383	6.50997	6.05302	5.95123	6.45451	-1.02368	0.73043	1	0.825624
Cntn5	1.97303	2.36614	2.13034	2.79658	2.32	2.36131	2.32188	2.36749	1.86341	2.23	-1.03949	0.730399	1	0.825624
Zfp407	2.04836	2.02767	2.06455	2.19551	2.08	1.95695	2.16369	2.29763	2.15742	2.14	1.02874	0.730536	1	0.825707
5830416P10Rik	0.173609	0.195512	0.162901	0.211696	0.185929	0.176531	0.225271	0.20621	0.200952	0.202241	1.08773	0.730574	1	0.825711
Nck1	9.07261	9.57362	10.2481	9.20262	9.52	10.0105	8.22333	9.86428	11.226	9.83	1.03221	0.730677	1	0.825791
Hcrtr2	0.615921	0.609269	0.65228	0.382471	0.565	0.568525	0.27551	0.712848	0.620537	0.544	-1.0379	0.730809	1	0.825903
Cep126	3.05905	2.91585	3.15422	3.45658	3.15	3.23048	2.85028	3.5786	3.29332	3.24	1.02916	0.730882	1	0.825932
Pld1	1.53884	1.75376	1.69252	1.71294	1.67	2.12903	1.54307	1.68257	1.63156	1.75	1.04302	0.730902	1	0.825932
Diablo	9.27438	10.2059	9.91304	8.96374	9.59	9.41446	10.1791	10.2276	9.40915	9.81	1.02277	0.730994	1	0.825999
Yme1l1	15.3078	15.6718	16.1961	16.2823	15.9	16.5458	14.9485	15.9733	15.0264	15.6	-1.01543	0.731043	1	0.826017
Zfp617	9.71121	9.89822	10.1949	9.24162	9.76	10.0194	9.24473	9.78211	9.30404	9.59	-1.01814	0.731252	1	0.826216
Clip2	22.2964	22.8674	20.4602	20.0343	21.4	22.1457	21.7308	21.3444	21.7341	21.7	1.01514	0.731304	1	0.826237
Raly	32.2512	30.2757	29.3789	25.7298	29.4	31.2387	29.7332	28.1802	30.3424	29.9	1.0158	0.731452	1	0.826366
Atp6ap2	75.663	80.3593	74.6035	71.8643	75.6	80.681	75.644	80.2395	71.5978	77	1.01875	0.731583	1	0.826402
Oas1c	0.38033	0.483894	0.331187	0.494705	0.423	0.485256	0.469626	0.392805	0.432514	0.445	1.0533	0.731563	1	0.826402
Zc3hav1l	1.23271	1.0818	0.976231	0.87644	1.04	1.02245	1.08425	0.992096	0.87578	0.994	-1.04846	0.731544	1	0.826402
App	485.624	505.245	469.6	453.918	479	506.474	493.119	471.492	475.76	487	1.01695	0.731805	1	0.826578
Uba52	445.012	431.427	382.257	304.354	391	414.525	397.619	359.359	338.682	378	-1.03501	0.731785	1	0.826578
Gm13710	0.391211	0.169457	0.245898	0.546244	0.338	0.169629	0.42824	0.275736	0.30301	0.294	-1.14975	0.731927	1	0.826677
Abcc10	1.14786	1.17036	1.33161	1.34503	1.24872	1.27718	1.36429	1.19784	1.35814	1.29936	1.04056	0.732206	1	0.826955
Gyltl1b	0.0435684	0.0471358	0.069122	0.0437961	0.0509	0.0236127	0.120386	0.0573945	0.0210448	0.0556	1.0924	0.73258	1	0.827302
Yy1	13.3974	14.7261	14.864	16.0275	14.8	14.4105	13.8805	13.4577	16.2196	14.5	-1.01806	0.732562	1	0.827302
Hexdc	6.58745	6.60836	6.93169	6.02868	6.54	6.44778	6.14216	6.31013	6.72881	6.41	-1.02057	0.733039	1	0.827784
Anxa9	0.340849	0.122889	0.360022	0.285229	0.277	0.308027	0.188074	0.424065	0.109822	0.257	-1.0767	0.73322	1	0.827951
Prtg	0.24638	0.266341	0.369176	0.318377	0.3	0.209141	0.314514	0.36166	0.238042	0.281	-1.06847	0.733803	1	0.828571
Tmem29	9.83609	9.53844	8.85145	9.70608	9.48	9.14472	10.2481	9.73171	9.62663	9.69	1.02159	0.734185	1	0.828964
Naga	6.46195	7.22607	6.16172	5.36285	6.3	6.41382	7.10307	6.25173	4.84423	6.15	-1.02437	0.734315	1	0.829057
Ppp1r7	17.572	19.0764	17.8425	17.6569	18	18.6388	18.6165	18.6269	17.4223	18.3	1.01603	0.734367	1	0.829057
Zfp641	3.44861	3.95906	3.37004	3.29639	3.52	3.52367	3.7716	3.43459	3.65434	3.6	1.02203	0.734349	1	0.829057
Cmbl	4.42371	5.09896	4.04635	4.13738	4.43	3.61267	6.43666	4.59991	4.05803	4.68	1.05653	0.73455	1	0.829226
Tmem127	31.1987	32.1043	29.9226	28.2903	30.4	31.5871	29.0762	30.3456	28.5878	29.9	-1.01605	0.734845	1	0.829522
A930024E05Rik	1.10923	1.3497	0.761692	0.612734	0.958339	1.11269	0.857077	0.901046	1.01876	0.972393	1.01467	0.735047	1	0.829674
Prpf40b	13.0649	11.9587	12.0226	11.3157	12.1	10.7547	12.631	11.7944	12.2782	11.9	-1.01904	0.735014	1	0.829674
Micall2	0.279681	0.493402	0.264941	0.266598	0.326	0.431052	0.358238	0.271239	0.312965	0.343	1.05279	0.73535	1	0.829979
Dip2b	10.4222	10.3438	10.8656	10.3337	10.5	10.4104	10.5342	9.78452	10.5101	10.3	-1.01761	0.735695	1	0.830272
Mab21l1	0.180234	0.409281	0.514935	0.344403	0.362	0.371395	0.617733	0.648539	0.139358	0.444	1.2265	0.735709	1	0.830272
Zfp488	6.70867	7.27822	6.84133	7.36852	7.05	6.61075	7.90985	7.32945	6.95224	7.2	1.02148	0.735668	1	0.830272
Deptor	3.58412	4.14021	3.86561	3.9803	3.89	3.85609	3.65223	3.98014	3.69497	3.8	-1.02548	0.735915	1	0.830466
Prkrip1	5.60889	6.38286	6.19462	4.68596	5.72	5.20339	5.79308	6.49353	5.8935	5.85	1.02235	0.736023	1	0.830475
Tacr2	0.113419	0.122659	0.119922	0.113993	0.117	0.147603	0.10024	0.0995704	0.0877081	0.109	-1.08014	0.735968	1	0.830475
Txlnb	0.281724	0.421738	0.332906	0.33816	0.344	0.293806	0.37182	0.32318	0.272232	0.315	-1.09	0.736024	1	0.830475
Zfp217	0.5201	0.743656	0.737948	0.52519	0.632	0.665999	0.650266	0.625405	0.688967	0.658	1.04106	0.736132	1	0.83056
Stam	14.5551	13.9568	13.6137	13.5788	13.9	14.4034	13.5041	14.0528	12.8465	13.7	-1.01638	0.736548	1	0.830992
Ubl5	24.8845	25.1648	24.6972	20.6897	23.9	24.7641	24.7334	22.8464	21.1901	23.4	-1.02034	0.736607	1	0.831021
Ptges3l	0.789085	0.894321	0.832252	0.678377	0.799	0.937147	0.53832	0.891511	0.726747	0.773	-1.03242	0.737125	1	0.831568
Hps3	3.29095	3.72308	3.17797	3.22088	3.35	3.40397	3.49503	3.59915	3.23251	3.43	1.02369	0.737361	1	0.831796
Bet1l	10.0671	9.90727	9.81107	8.38231	9.54	9.74162	10.2512	8.32278	8.99107	9.33	-1.02308	0.737487	1	0.8319
Grin3b	0.0904211	0.0651796	0.0319091	0.0151625	0.0507	0.114412	0.0666796	0.0132236	0.0582568	0.0631	1.24621	0.737702	1	0.832106
Spock1	68.6264	67.7421	65.0124	62.8923	66.1	72.9319	65.4384	62.8441	67.4365	67.2	1.01657	0.737893	1	0.832282
Slc44a4	0.130459	0.023514	0.0919737	0.0218561	0.067	0.141484	0.0720738	0.0572615	0.0210172	0.073	1.08974	0.737965	1	0.832326
Atp1b1	596.646	564.06	557.683	519.082	559	572.921	512.577	569.673	542.08	549	-1.0183	0.738144	1	0.832491
Telo2	3.0282	3.16909	2.58106	2.68014	2.86	2.58671	2.95073	2.96146	2.63115	2.78	-1.02951	0.738244	1	0.832566
Gmeb2	5.26587	4.33165	4.62484	4.82954	4.76	4.46238	4.63306	4.93544	4.53223	4.64	-1.02633	0.738285	1	0.832574
Carns1	1.45888	1.73639	1.92178	1.20927	1.58	1.59558	1.46526	1.91446	1.5401	1.63	1.02989	0.738345	1	0.832582
Tbrg1	17.7552	17.4848	16.2158	15.4888	16.7	16.3637	17.5539	15.5384	16.2651	16.4	-1.01862	0.738359	1	0.832582
4632404H12Rik	3.9814	3.22886	3.28531	2.51148	3.25176	3.43978	3.56321	3.06673	3.19573	3.31636	1.01987	0.738477	1	0.832607
Rpl6	115.246	119.584	106.253	88.7618	107	114.999	106.166	106.001	91.59	105	-1.02648	0.738515	1	0.832607
Trib2	7.0545	8.45105	7.41173	9.08864	8	9.65489	6.79839	7.93088	8.5463	8.23	1.02889	0.738422	1	0.832607
Zfp619	0.861765	0.871258	0.871132	0.900049	0.876	0.865458	1.02506	0.944788	0.817243	0.913	1.04233	0.738483	1	0.832607
Pik3ca	6.78742	7.32025	7.33146	7.76075	7.3	7.07093	6.53498	7.55769	7.47272	7.16	-1.01968	0.73863	1	0.832699
Rab27a	1.03538	1.30315	1.09678	1.40895	1.21	1.50137	1.13471	1.25767	1.13327	1.26	1.03773	0.738679	1	0.832716
Stx5a	19.0509	18.4923	15.7188	14.5482	17	18.0147	18.6637	16.6442	15.6958	17.3	1.01782	0.738986	1	0.832987
Zzef1	4.97474	5.42739	5.02335	5.3459	5.19	5.06008	5.87908	5.16194	5.12151	5.31	1.02172	0.73896	1	0.832987
Syvn1	13.9081	13.9356	14.0822	12.8857	13.7	14.8021	14.9358	13.2215	12.9193	14	1.01947	0.739062	1	0.833034
Ap3d1	27.8203	28.8346	26.7493	26.1658	27.4	28.3752	27.8246	25.9035	25.8107	27	-1.01535	0.73915	1	0.833097
Fam155a	23.1948	21.8259	18.9986	19.435	20.9	21.8236	22.2904	20.8652	19.7971	21.2	1.01584	0.739212	1	0.833129
Atp6v1c1	93.8958	94.4599	92.2134	82.3356	90.7	98.1932	90.9058	93.6282	86.337	92.3	1.01697	0.739275	1	0.833162
Msrb3	2.38566	2.39416	2.47062	2.20194	2.36	2.34442	2.15845	2.09309	2.63661	2.31	-1.02381	0.739318	1	0.833173
Cluap1	10.2536	10.9454	10.5356	9.54246	10.3	10.9722	10.2992	10.7621	9.98014	10.5	1.01784	0.739382	1	0.833178
Cul9	6.91742	7.37412	6.36675	6.57543	6.81	7.05355	7.39719	6.11371	6.1787	6.69	-1.01834	0.73939	1	0.833178
Egfr	2.18939	2.70359	2.39814	2.72912	2.51	2.55087	2.54523	2.43436	2.72378	2.56	1.02335	0.73976	1	0.833557
Cfap97	5.79288	5.91698	6.3634	6.616	6.17	6.41026	5.62127	6.54157	6.6801	6.31	1.02284	0.739832	1	0.833601
Dpp6	57.7928	58.1578	52.7459	52.3933	55.3	61.5178	55.1521	58.8957	49.8011	56.3	1.01934	0.740048	1	0.833807
Vdac3	63.7812	64.2187	60.87	54.4259	60.8	66.9728	57.2788	60.3105	54.4391	59.8	-1.01797	0.740086	1	0.833812
Ptch2	0.193411	0.119499	0.234062	0.166827	0.178	0.119868	0.397405	0.242428	0.120157	0.22	1.23264	0.740257	1	0.833967
Lrp2	0.00899169	0.00323988	0.0127182	0.00302068	0.00699	0.0130041	0.00996619	0.0052559	0.0202692	0.0121	1.73381	0.740424	1	0.834117
Zbtb6	3.9903	3.53162	3.95776	4.2841	3.94	4.17798	3.81555	4.30217	3.82465	4.03	1.02262	0.740485	1	0.834148
Car5b	0.983012	0.848623	0.784402	0.990106	0.902	0.911633	0.945661	0.950021	0.936218	0.936	1.0381	0.740583	1	0.83422
2810410L24Rik	0.5624	0.40556	0.494828	0.407748	0.467634	0.440467	0.448089	0.439112	0.422932	0.43765	-1.06851	0.740666	1	0.834277
Ddx39b	53.083	54.3361	49.5892	43.741	50.2	55.5357	54.4786	49.0636	45.7013	51.2	1.02007	0.740752	1	0.834335
Gm11627	2.12148	2.2988	1.21675	1.79158	1.86	1.95429	2.08048	1.87244	1.13048	1.76	-1.05555	0.740899	1	0.834425
Sdhaf4	8.2534	6.35475	7.0183	4.52995	6.54	8.4737	5.67753	6.80638	5.89238	6.71	1.02652	0.740873	1	0.834425
Htatip2	3.73749	3.94329	3.56838	3.16429	3.6	3.69726	4.16467	4.1936	2.88805	3.74	1.03678	0.740965	1	0.834461
Naca	97.6918	94.6445	83.2891	83.6073	89.8	89.7856	87.9055	90.0694	84.5769	88.1	-1.01957	0.741037	1	0.834486
Rbm17	29.7731	30.1762	30.9643	25.5325	29.1	27.9423	27.7428	29.4913	29.0645	28.6	-1.0193	0.741054	1	0.834486
Harbi1	1.2437	0.984735	1.12724	1.0715	1.11	1.25245	1.07964	1.09181	1.15926	1.15	1.03523	0.741193	1	0.834605
Pisd	23.3359	22.7792	23.4142	20.3425	22.5	22.1532	22.3683	21.6738	22.1952	22.1	-1.01676	0.741715	1	0.835155
Prim1	2.09284	2.45588	2.13325	2.06411	2.19	2.11557	2.26806	2.1193	1.98945	2.12	-1.02987	0.741773	1	0.835183
Cbln4	3.82528	5.60544	4.46399	5.64499	4.88	5.62202	4.60487	5.47501	4.33637	5.01	1.02552	0.741873	1	0.83525
Cish	1.45384	2.19093	1.86443	1.58072	1.77	1.39574	1.7901	1.90416	2.3039	1.85	1.04287	0.7419	1	0.83525
Btbd8	1.1314	1.05745	0.75762	0.82371	0.943	0.613357	0.84817	1.35694	0.845796	0.916	-1.02891	0.74211	1	0.835449
Tmc8	0.168266	0.262925	0.118582	0.0751876	0.156	0.202723	0.206762	0.082077	0.18067	0.168	1.07564	0.742262	1	0.835582
Gm3279	0.269918	0.0584248	0.340687	0.162064	0.208	0.17559	0.29665	0.0949744	0.104459	0.168	-1.23735	0.742605	1	0.83593
Cplx2	197.608	181.653	182.987	170.203	183	185.104	176.497	165.34	191.015	179	-1.02019	0.742785	1	0.835989
Kat7	12.1967	12.8099	11.9372	11.6996	12.2	12.4213	12.108	12.1898	11.0851	12	-1.01755	0.742792	1	0.835989
Nhs	0.506406	0.748711	0.686267	0.525295	0.617	0.585297	0.563602	0.599557	0.564884	0.578	-1.06628	0.742722	1	0.835989
Spns1	9.06628	9.96528	9.63069	8.31316	9.24	9.1063	9.28115	8.9342	8.65287	8.99	-1.02782	0.742773	1	0.835989
Cipc	17.5118	17.1902	16.9379	15.4171	16.8	17.0368	17.2815	16.7644	16.9826	17	1.01504	0.742915	1	0.83609
Tuba8	7.69901	5.66395	5.88623	4.90283	6.04	6.26135	6.0655	4.97286	5.95641	5.81	-1.03852	0.743005	1	0.836153
Dnaaf1	0.0708894	0.0574915	0.018754	0.0178244	0.0412	0.0384412	0.0391899	0.031107	0.0513859	0.04	-1.0302	0.743132	1	0.836183
Ncor1	28.381	29.0404	29.3524	31.5603	29.6	29.5298	29.7562	30.4618	30.2453	30	1.01402	0.743122	1	0.836183
Rmdn2	2.69888	1.99902	2.23078	2.65112	2.39	2.35414	2.00712	2.1127	2.77951	2.31	-1.03527	0.743127	1	0.836183
Col6a5	0.055447	0.0544898	0.0694904	0.0457077	0.0563	0.0437388	0.0335102	0.0604091	0.06818	0.0515	-1.09375	0.743277	1	0.836308
Cd300a	0.18683	0.190769	0.223609	0.149782	0.188	0.221399	0.183843	0.142427	0.290858	0.21	1.11656	0.743635	1	0.836636
Pof1b	0.187829	0.10831	0.185674	0.0882223	0.143	0.135812	0.152428	0.164788	0.145208	0.15	1.04947	0.743628	1	0.836636
Rbbp4	19.4423	19.7162	18.8896	17.2544	18.8	19.3269	19.1053	20.4513	17.7277	19.2	1.01738	0.743691	1	0.836656
Ugt1a7c	0.241581	0.447963	0.314699	0.244308	0.312	0.415675	0.339207	0.289298	0.275224	0.33	1.05675	0.74372	1	0.836656
Paqr6	1.05787	2.11524	1.52287	1.44797	1.54	1.66862	1.94479	1.60509	1.14684	1.59	1.03603	0.743805	1	0.836713
Diap2	3.43497	3.53876	3.80764	4.18975	3.74	3.85859	3.56507	4.07655	3.79746	3.82	1.02181	0.743844	1	0.83672
Setd4	1.09851	1.28198	1.00761	1.21923	1.15	1.28531	1.24423	1.11709	1.11794	1.19	1.03413	0.744009	1	0.836867
Sirt6	5.71071	5.78421	4.878	3.90588	5.07	5.54816	5.05168	4.72536	4.21794	4.89	-1.03764	0.744167	1	0.837008
Tjp3	0.0338586	0.053674	0.0518072	0.0164124	0.0389	0.0717801	0.0541302	0.0148543	0.0490889	0.0475	1.21895	0.744244	1	0.837056
6430571L13Rik	1.16764	1.04867	1.19332	0.955142	1.09119	1.22341	1.29058	1.12911	0.918178	1.14032	1.04502	0.744367	1	0.837156
Lama1	0.231263	0.409569	0.229596	0.342078	0.303	0.293536	0.288956	0.224368	0.289988	0.274	-1.10545	0.744466	1	0.837192
Matk	52.953	55.7944	50.86	43.5556	50.8	51.2125	50.1464	49.5071	47.8294	49.7	-1.02248	0.744453	1	0.837192
Frmpd3	2.25316	2.48045	2.41732	3.25018	2.6	1.84312	2.56933	2.88342	2.7907	2.52	-1.03118	0.744645	1	0.837356
3110082J24Rik	0.438605	0.190028	0.275255	0.524245	0.357033	0.570493	0.287623	0.309328	0.339811	0.376814	1.0554	0.745066	1	0.837791
Catsperg2	0.0122958	0.0310198	0.0173646	0.018564	0.0198	0.0177812	0.0136073	0.016181	0.0118821	0.0149	-1.33292	0.745295	1	0.838011
Rho	0.0457853	0.0990129	0.145412	0.122839	0.103	0.115866	0.118169	0.0535677	0.176993	0.116	1.1248	0.745346	1	0.83803
Asxl3	1.13945	1.56334	1.65226	1.66209	1.5	1.50385	1.57621	1.31353	1.33179	1.43	-1.05096	0.74547	1	0.838097
Farsa	9.28487	8.48329	7.5533	7.0074	8.08	8.41159	8.17852	8.53424	7.72217	8.21	1.01601	0.745473	1	0.838097
Ppp3ca	176.575	168.226	180.622	168.212	173	175.084	167.844	180.942	182.467	177	1.01831	0.745778	1	0.838402
Psmb1	51.5131	54.8801	47.4632	39.61	48.4	51.9006	50.2925	47.7669	46.3203	49.1	1.01454	0.745954	1	0.838563
A130010J15Rik	0.946386	0.793637	0.790441	0.621647	0.788028	0.848236	0.726241	0.899146	0.82249	0.824028	1.04568	0.746619	1	0.839272
Ube2e2	52.6594	48.3902	47.1927	43.0965	47.8	50.9121	46.4123	48.7725	47.9926	48.5	1.01438	0.746701	1	0.839288
Zfp213	1.71041	1.84958	1.69034	1.39868	1.66	1.97731	1.5168	1.51769	1.92566	1.73	1.04338	0.746684	1	0.839288
Nsun5	1.48627	1.80519	1.66814	1.60867	1.64	1.56226	1.81874	1.68622	1.30408	1.59	-1.03092	0.74677	1	0.839328
C1qtnf7	0.44417	0.384482	0.420028	0.312601	0.39	0.385292	0.633999	0.349604	0.34222	0.428	1.09597	0.746842	1	0.839371
Ube2q1	21.36	22.7484	21.8088	19.8038	21.4	23.8993	20.8641	21.1877	21.2191	21.8	1.01691	0.746915	1	0.839415
Lgalsl	19.5369	17.9065	18.3363	17.7911	18.4	18.4877	17.0876	19.2559	17.5789	18.1	-1.01603	0.747748	1	0.840313
Adi1	11.9792	11.9904	10.6567	10.6135	11.31	12.159	10.5005	10.8314	10.9649	11.114	-1.01764	0.747829	1	0.840367
Gemin6	1.90293	2.11835	1.77269	1.84977	1.91	2.06319	1.67301	1.91312	2.26195	1.98	1.035	0.748021	1	0.840544
Ndufb8	111.008	113.911	102.922	89.9276	104	111.891	106.03	103.661	102.634	106	1.01543	0.74811	1	0.840606
Fbxl21	0.876229	1.09129	1.26255	1.0669	1.07	1.09421	0.99671	1.21244	0.82142	1.03	-1.04175	0.748424	1	0.840921
Pdxp	71.5205	71.5304	65.63	57.8452	66.6	71.2438	71.2155	64.8335	63.2828	67.6	1.01519	0.748623	1	0.841069
Rsad1	3.99621	4.05533	4.05983	3.48155	3.9	3.77664	4.12546	3.87483	4.15524	3.98	1.02176	0.748601	1	0.841069
Poc1b	1.65547	1.81004	1.55701	1.35037	1.59	1.91511	1.38281	1.77581	1.56448	1.66	1.04163	0.748725	1	0.841145
Itgb7	0.0375915	0.142275	0.159091	0.151209	0.123	0.142692	0.207781	0.131973	0.0544999	0.134	1.09544	0.748806	1	0.841198
Efna2	3.12346	3.0638	3.71121	2.89531	3.2	3.75496	2.86145	3.4864	3.0662	3.29	1.02933	0.74905	1	0.841394
Gm11992	0.105939	0.0687389	0.201673	0.149096	0.131	0.068935	0.117065	0.260385	0.16384	0.153	1.16134	0.749149	1	0.841394
Pira6	0.00674152	0	0.035581	2.71e-53	0.0106	6.35e-54	0	0	0	1.59e-54	3.39e+16	0.749149	1	0.841394
Pygo1	4.17191	5.46782	5.1128	6.54262	5.32	5.01947	4.87177	5.53662	5.0641	5.12	-1.0392	0.749122	1	0.841394
Sfn	0.6011	0.505737	0.246721	0.402162	0.439	0.398343	0.368271	0.322707	0.484353	0.393	-1.11568	0.749052	1	0.841394
Fstl1	4.85076	5.82428	5.31631	5.17508	5.29	5.53328	5.71981	5.82148	4.61558	5.42	1.02474	0.749253	1	0.841473
Tatdn1	2.85358	2.77864	2.83619	2.45214	2.73	3.09424	2.60425	3.00967	2.52325	2.81	1.02847	0.74984	1	0.842093
Faim	13.0744	15.3501	14.2875	13.3842	14	13.5344	13.693	13.8801	13.9841	13.8	-1.01824	0.750097	1	0.842344
2900008C10Rik	1.84433	1.86242	1.98733	1.52026	1.80358	1.28881	2.52791	2.01729	1.30807	1.78552	-1.01012	0.750167	1	0.842385
Atpaf2	7.59342	7.78565	7.09694	6.46365	7.23	7.68364	7.41528	7.06526	7.28666	7.36	1.01766	0.750305	1	0.84245
Bard1	0.105251	0.028447	0.148727	0.158984	0.11	0.0570789	0.058273	0.12309	0.101699	0.085	-1.29772	0.750301	1	0.84245
Mbtps2	5.49175	5.76399	6.16935	6.20533	5.91	5.83684	5.43633	5.97766	5.94572	5.8	-1.0187	0.750326	1	0.84245
Znfx1	10.8571	11.5394	10.6805	10.2378	10.8	10.8488	10.4041	10.131	11.2072	10.6	-1.01699	0.750427	1	0.842524
Hymai	0.0190183	0.0102687	0.0201039	0.0574254	0.0267	0.010311	0.0105231	0.075022	0.055047	0.0377	1.41273	0.750463	1	0.842527
Ccr1	0.176538	0.209986	0.0934082	0.124289	0.151	0.15317	0.234232	0.0774661	0.102374	0.142	-1.06519	0.75074	1	0.8428
Exosc2	7.5652	7.88029	5.87785	5.62467	6.74	8.57368	6.94672	6.89561	5.42771	6.96	1.03324	0.750878	1	0.842917
Epsti1	0.289496	0.456285	0.237675	0.16947	0.288	0.274491	0.248335	0.296387	0.190329	0.252	-1.14203	0.751059	1	0.843082
Cnn2	2.61517	2.7644	2.00862	3.07343	2.62	2.41703	3.34484	2.16638	2.21238	2.54	-1.03165	0.751436	1	0.843467
Phf19	0.156582	0.197515	0.12437	0.105057	0.146	0.127369	0.1877	0.160275	0.151316	0.157	1.07392	0.75158	1	0.843519
Plekhh1	3.05002	3.53622	4.10004	3.46529	3.54	3.74764	3.68002	3.65064	3.35271	3.61	1.01975	0.751529	1	0.843519
Ptpn12	10.9551	11.1696	11.4149	12.6879	11.6	11.6611	9.8352	11.2175	12.7623	11.4	-1.01652	0.751584	1	0.843519
Commd8	6.28179	6.81516	7.07182	6.09278	6.57	6.64389	7.23203	6.61911	6.24888	6.69	1.01837	0.75171	1	0.843606
Rwdd1	28.5169	28.0846	26.4293	26.7305	27.4	29.556	25.0942	28.4022	28.595	27.9	1.01718	0.751729	1	0.843606
Sytl4	0.0595934	0.0703421	0.110426	0.118908	0.0898	0.0807971	0.0863844	0.136763	0.0863988	0.0976	1.08649	0.75179	1	0.843637
Psmd8	46.9859	51.4534	46.6801	44.0275	47.3	52.1617	46.9076	49.0724	44.1813	48.1	1.01679	0.751905	1	0.843727
Gnpnat1	3.52742	3.46971	4.30057	3.24607	3.64	3.91201	3.30399	3.93581	3.6984	3.71	1.02107	0.751969	1	0.843762
Phf6	5.64605	5.81362	6.39131	5.661	5.88	5.76539	5.29749	5.87696	6.14308	5.77	-1.01859	0.752006	1	0.843765
Tmem38a	47.0234	49.8159	46.9387	42.0674	46.5	49.8721	46.4827	43.843	42.5236	45.7	-1.0171	0.75217	1	0.84391
D430042O09Rik	3.26169	3.18598	3.2296	3.36237	3.26	3.36293	3.48488	3.31167	3.18118	3.34	1.02308	0.752205	1	0.843911
2700081O15Rik	5.56031	6.79143	6.10605	5.80205	6.06496	5.61343	6.31589	5.64519	6.1629	5.93435	-1.02201	0.752537	1	0.844095
Adnp	4.18224	4.26271	6.62713	7.13325	5.55133	6.40527	5.32521	4.45122	6.45321	5.65873	1.01935	0.752536	1	0.844095
Col9a2	1.5151	1.5594	1.29411	1.41356	1.45	1.44521	1.55396	1.538	1.42908	1.49	1.03184	0.752511	1	0.844095
Fli1	1.24638	1.56668	1.3359	1.25393	1.35	1.38557	0.99946	1.20306	1.65625	1.31	-1.03023	0.752505	1	0.844095
Hrasls	10.122	9.05931	9.57234	7.96263	9.18	9.56846	8.79155	9.70817	9.35308	9.36	1.0192	0.752538	1	0.844095
Phf12	11.6658	11.4227	11.0413	9.78291	11	10.9577	12.4987	11.344	9.98244	11.2	1.01981	0.752595	1	0.84412
Arhgef9	99.0187	95.2631	100.15	98.2803	98.2	103.822	94.4848	100.099	100.7	99.8	1.01628	0.752812	1	0.844163
Cpne3	2.50996	2.81343	2.85666	2.61224	2.7	2.67597	2.61046	2.74943	2.49004	2.63	-1.02531	0.752831	1	0.844163
Epas1	23.2333	23.3015	20.976	20.0663	21.9	24.4336	20.5806	21.1623	22.9673	22.3	1.01789	0.752721	1	0.844163
Pcdh8	6.81613	8.54596	7.56505	7.29923	7.56	8.02641	8.20777	6.64312	6.72425	7.4	-1.02111	0.752773	1	0.844163
Plekhg4	0.104734	0.239055	0.234215	0.245995	0.206	0.290296	0.154557	0.153135	0.303623	0.225	1.09419	0.752836	1	0.844163
Zfp870	1.77989	1.75821	1.5224	1.34651	1.6	1.75411	1.42058	1.5612	1.44047	1.54	-1.03734	0.752762	1	0.844163
Atp6v1g1	44.0524	44.3503	40.8913	36.098	41.3	45.3655	39.8823	40.9328	36.0999	40.6	-1.01917	0.753057	1	0.844297
Mir143hg	0.20548	0.444633	0.519824	0.576778	0.437	0.401055	0.271575	0.361207	0.516696	0.388	-1.12653	0.753046	1	0.844297
Ranbp6	6.3292	7.35512	6.90523	7.11823	6.93	6.7362	6.70103	7.43998	7.32749	7.05	1.01793	0.753039	1	0.844297
Eif2ak1	25.6744	24.5164	25.0216	23.151	24.6	25.6093	24.6032	25.8258	23.7153	24.9	1.01413	0.753263	1	0.844451
Pofut1	3.29612	3.29641	2.91567	3.002	3.13	3.17782	3.37648	3.2048	3.0285	3.2	1.02217	0.753237	1	0.844451
Chd5	25.1692	27.9516	26.6343	29.3773	27.3	27.2266	27.0328	26.1145	26.9936	26.8	-1.01644	0.753385	1	0.84455
Lmtk2	24.5572	24.9987	23.8683	23.0572	24.1	25.0383	24.8354	23.839	24.1297	24.5	1.01411	0.753539	1	0.844647
Slc48a1	58.748	56.7115	55.7919	49.8903	55.3	58.981	57.0993	53.9729	54.1524	56.1	1.01385	0.753507	1	0.844647
Cbll1	6.39944	6.60995	7.23952	6.34844	6.65	6.9592	5.78601	6.8215	6.42178	6.5	-1.02343	0.753585	1	0.84466
Cdc42bpg	0.444508	0.574945	0.437502	0.415701	0.468	0.525173	0.659301	0.459484	0.36814	0.503	1.07446	0.753669	1	0.844716
Smad2	4.14609	4.44722	4.30554	4.50139	4.35	4.56106	4.46883	4.50127	4.17679	4.43	1.01768	0.753801	1	0.844826
Dynlt3	52.8689	55.1587	60.822	56.9755	56.5	56.8684	50.8082	58.4786	56.3124	55.6	-1.01509	0.753854	1	0.844847
Epor	1.00922	0.904469	0.883249	0.752861	0.887	0.781747	1.05016	0.759725	0.808458	0.85	-1.04403	0.753919	1	0.844883
Teddm1b	0.130049	0.129817	0.0423283	0.10617	0.102	0.0705205	0.110566	0.0526848	0.116031	0.0875	-1.16741	0.754337	1	0.845312
Cltb	59.518	55.8073	55.9622	48.6667	55	58.7717	52.3796	51.0232	54.0002	54	-1.01748	0.754512	1	0.845408
Myh11	0.630721	0.629463	0.973647	0.971499	0.801	0.950158	0.714212	0.718707	0.95706	0.835	1.04206	0.754493	1	0.845408
Neurl1b	9.98199	11.0237	9.60416	10.0845	10.2	10.4603	11.2423	9.85247	9.93415	10.4	1.01953	0.754524	1	0.845408
Gm3317	0.833978	0.824542	0.887002	0.9344	0.87	1.21014	1.0075	0.901808	0.61884	0.935	-1.04217	0.754575	1	0.845418
Il1f9	0.37471	0.704923	0.309551	0.310682	0.425	0.265003	0.610939	0.386412	0.2993	0.39	-1.0885	0.754601	1	0.845418
Hsf4	3.5929	3.16895	3.60115	2.68952	3.26	2.81823	3.40703	3.16922	3.25421	3.16	-1.03193	0.754731	1	0.845526
Rps15a	17.8662	18.1449	17.1622	16.5144	17.4	17.9909	18.376	17.7838	16.587	17.7	1.01507	0.755125	1	0.845929
Clint1	12.4069	13.5559	13.2129	12.7171	13	13.0636	12.0116	13.1347	12.9135	12.8	-1.01505	0.755321	1	0.84611
Afap1	3.50189	3.70061	3.76545	3.68593	3.66347	3.6973	3.75182	3.59255	3.31436	3.58901	-1.02075	0.755655	1	0.846446
Mylpf	0.179586	0.680842	0.28166	0.178825	0.33	0.0973264	0.490526	0.395846	0.521785	0.376	1.13973	0.755878	1	0.846658
Cntf	0.47616	0.463731	0.551506	0.375836	0.467	0.460485	0.471483	0.460557	0.368481	0.44	-1.06032	0.756029	1	0.846751
Fbxl6	5.59716	6.52524	5.08895	4.93216	5.54	6.20457	6.38068	5.18952	4.96075	5.68	1.02674	0.756021	1	0.846751
Zfp574	5.99408	5.9512	5.63901	5.48824	5.77	6.10088	6.03704	5.10059	5.40725	5.66	-1.01885	0.756274	1	0.846987
Rac1	130.918	131.384	128.265	112.151	126	133.466	118.664	125.567	116.06	123	-1.01815	0.756424	1	0.847118
Fam216a	23.2417	20.7978	20.5075	18.8956	20.9	22.241	19.7276	19.6371	23.3314	21.2	1.01791	0.756608	1	0.847181
Gm17066	8.2387	8.60711	8.55651	6.93164	8.08	7.74317	7.87026	8.2859	7.73127	7.91	-1.02224	0.756619	1	0.847181
Hmmr	0.26124	0.376604	0.31622	0.3005	0.314	0.310323	0.433647	0.19645	0.264472	0.301	-1.04123	0.756527	1	0.847181
Mrps10	9.28222	10.0481	8.58066	6.20665	8.53	8.58999	8.1455	9.29988	8.46047	8.62	1.01109	0.756651	1	0.847181
Slc44a2	8.6261	8.69695	8.4414	7.90782	8.42	8.80077	9.54315	7.91787	8.07535	8.58	1.01975	0.756553	1	0.847181
9330158H04Rik	0.0479174	0.120896	0.118351	0.112479	0.0999108	0.121261	0.079494	0.11213	0.108056	0.105235	1.05329	0.75703	1	0.847567
Ppp5c	43.5891	43.1352	39.2694	36.5004	40.6	42.2754	40.7265	38.2506	38.2894	39.9	-1.0185	0.75721	1	0.84773
ChkbCpt1b	2.44e-05	0.103996	0.419544	0.00012352	0.131	0.000209155	2.78e-05	0.0656121	2.7e-05	0.0165	-7.94959	0.757362	1	0.847862
Yaf2	32.917	32.6722	31.393	29.9168	31.7	32.518	30.0036	31.4881	31.1416	31.3	-1.01396	0.75742	1	0.847889
Vcpkmt	7.31024	8.67211	7.62187	7.77872	7.85	8.17922	7.19333	8.4393	8.1488	7.99	1.01841	0.757564	1	0.847974
Zbtb41	2.90065	2.95337	3.4453	3.68682	3.25	3.29862	2.95826	3.55427	3.47597	3.32	1.02318	0.757555	1	0.847974
Kifc1	0.428692	0.174348	0.317714	0.335148	0.314	0.266235	0.303624	0.482475	0.279796	0.333	1.0607	0.757646	1	0.848028
BC002163	1.3476	93.7978	0.740882	85.1656	45.3	77.1682	0.483388	70.3917	0.696131	37.2	-1.21724	0.757696	1	0.848046
Baiap2l1	0.106405	0.147925	0.241386	0.259992	0.189	0.197834	0.16814	0.173398	0.117524	0.164	-1.15042	0.75794	1	0.848281
Nrip2	4.61979	5.29594	4.13469	3.29789	4.34	4.73995	4.49219	4.61655	3.79769	4.41	1.01718	0.758042	1	0.848357
Fchsd1	6.24662	5.98539	6.45935	5.44582	6.03	6.12864	6.343	5.91233	6.14703	6.13	1.01632	0.758181	1	0.848474
4930523C07Rik	0.337283	0.403739	0.40522	0.54398	0.422555	0.411491	0.463709	0.452065	0.432688	0.439988	1.04126	0.758238	1	0.848499
Fam109b	0.146092	0.217218	0.328488	0.183653	0.219	0.257469	0.222083	0.224381	0.1059	0.202	-1.08103	0.758333	1	0.848568
Tmem220	0.574429	0.591954	0.356612	0.339089	0.466	0.554799	0.413592	0.761927	0.307923	0.51	1.0946	0.758385	1	0.848588
Pcdhb12	3.15901	3.80521	3.34366	3.01314	3.33	3.40836	3.42118	2.7578	3.40108	3.25	-1.02561	0.758509	1	0.848689
Gripap1	25.4568	27.4702	25.9313	24.0816	25.7	25.9703	24.937	26.1703	24.3178	25.3	-1.01523	0.75856	1	0.848702
Vdr	0.0888582	0.0600441	0.0823682	0.0670892	0.0746	0.0722817	0.0368833	0.0974384	0.0751319	0.0704	-1.05901	0.758589	1	0.848702
Foxj1	1.19376	0.783013	1.24216	0.944517	1.04	1.0612	1.08155	0.944729	1.19166	1.07	1.02779	0.75925	1	0.849402
Mcm2	0.788522	1.08943	0.803939	0.690558	0.843	0.88688	1.08229	0.820011	0.719702	0.877	1.04046	0.759328	1	0.849452
Chd7	1.25398	0.980984	1.35189	1.28438	1.22	1.2483	1.3302	1.1502	1.27925	1.25	1.02807	0.759367	1	0.849457
Mpdu1	19.3399	19.0068	17.325	16.3556	18	20.0369	18.7215	18.6411	16.0238	18.4	1.01938	0.759442	1	0.849474
Nrde2	3.01838	2.83996	2.33641	2.27188	2.62	2.47666	3.06654	2.60433	2.04193	2.55	-1.0272	0.75945	1	0.849474
Zc3hav1	0.353476	0.422944	0.447304	0.389407	0.403	0.337513	0.402582	0.429435	0.359748	0.382	-1.05483	0.759498	1	0.849489
Endov	5.04472	5.01035	4.67683	3.83803	4.64	4.78382	5.06736	3.95069	4.29784	4.52	-1.02598	0.759961	1	0.84993
Ndrg4	438.517	452.105	435.654	399.241	431	462.861	442.751	430.855	416.379	438	1.01584	0.759945	1	0.84993
Gss	3.93828	4.31798	4.32574	3.96451	4.14	4.21169	4.0209	4.59865	4.0605	4.22	1.02086	0.760123	1	0.850074
Pard6b	1.23017	1.18928	1.48637	1.10675	1.25	1.24002	1.36089	1.44766	1.14688	1.3	1.03648	0.760372	1	0.850314
Prtn3	0.378554	0.682978	0.0662616	0.378343	0.377	0.136801	0.553894	0.277661	0.183174	0.288	-1.30794	0.76041	1	0.850318
Mettl2	3.91042	3.97561	4.2523	3.34981	3.87	4.52705	3.40783	3.8148	4.15444	3.98	1.02686	0.760571	1	0.85046
Plk4	0.746468	0.911739	1.08319	0.942478	0.921	0.914555	0.97882	0.934105	0.97532	0.951	1.03228	0.760627	1	0.850484
Ighmbp2	1.66507	1.72587	1.47361	1.49528	1.59	1.50808	1.71075	1.67123	1.65862	1.64	1.02969	0.760671	1	0.850495
Nrsn2	34.6251	34.1945	32.5555	28.8623	32.6	34.664	34.1493	33.1562	26.2443	32.1	-1.01578	0.760722	1	0.850514
Zfp148	11.4541	11.0396	12.347	12.5365	11.8	11.3893	10.9907	12.357	11.8774	11.7	-1.01636	0.761054	1	0.850848
Ldlr	4.31057	5.05164	4.53339	4.82222	4.68	4.20197	5.77362	5.28477	4.1139	4.84	1.03507	0.761273	1	0.850942
Mustn1	0.734167	1.43005	0.618291	0.735197	0.879	1.22058	1.07673	0.68865	0.662861	0.912	1.03727	0.761254	1	0.850942
Pmel	0.16958	0.104801	0.179257	0.121716	0.144	0.0788173	0.107027	0.148889	0.210767	0.136	-1.05473	0.761275	1	0.850942
Pygb	32.1012	34.4471	31.348	30.1351	32	33.7419	32.8519	33.034	30.2111	32.5	1.01412	0.76125	1	0.850942
Prr7	12.2546	15.1654	13.3928	13.7645	13.6	11.6437	15.98	11.3112	18.1545	14.3	1.04603	0.761481	1	0.851133
Zfp947	0.567379	0.640814	0.707006	0.557872	0.618	0.635851	0.627207	0.53118	0.563623	0.589	-1.04886	0.76156	1	0.851183
Card10	0.46829	0.748427	0.496177	0.748221	0.615	0.739784	0.586042	0.580454	0.629571	0.634	1.03037	0.761655	1	0.851251
Ifit3	2.54007	4.50825	2.78054	2.2115	3.01	2.68399	3.49494	2.25328	2.83334	2.82	-1.06878	0.761716	1	0.851273
Zfp69	0.323221	0.489359	0.432968	0.324908	0.393	0.257059	0.571434	0.321565	0.624853	0.444	1.13019	0.761743	1	0.851273
Lgr6	0.635077	0.496736	0.486504	0.435138	0.513	0.498275	0.642872	0.497929	0.509263	0.537	1.04621	0.761917	1	0.85143
Ccar2	20.4929	22.2001	19.8996	18.9373	20.4	22.2262	20.5728	20.5731	19.383	20.7	1.01503	0.761989	1	0.851472
2810047C21Rik1	0.212247	0.247253	0.206808	0.229413	0.22393	0.495735	0.216086	0.258162	0.126292	0.274069	1.2239	0.762114	1	0.851544
Ccdc169	0.118534	0.0769098	0.0501143	0.0866019	0.083	0.102836	0.052363	0.104067	0.0458253	0.0763	-1.08872	0.762122	1	0.851544
Ndufb4	135.026	131.654	118.038	105.844	123	134.285	131.259	118.486	114.731	125	1.01671	0.762417	1	0.851835
Pask	0.505614	0.526385	0.59533	0.527974	0.539	0.629641	0.476882	0.665249	0.506653	0.57	1.05713	0.762549	1	0.851907
Rplp2-ps1	5.3e-05	8.53e-08	8.08e-07	2.87e-07	1.35e-05	2.77e-06	6.61e-06	3.26e-06	0.175739	0.0439	3243.83	0.762517	1	0.851907
Pdzd8	9.5524	9.7706	10.7221	11.0824	10.3	10.0494	10.1816	10.8731	10.6752	10.4	1.01585	0.762753	1	0.852096
Ncoa4	19.231	19.1127	18.5334	17.6004	18.6	19.4465	18.6285	19.4203	18.0695	18.9	1.0146	0.762969	1	0.852299
4932416H05Rik	1.78043	1.95985	1.71482	1.62974	1.77121	1.8092	1.93362	1.53422	1.59668	1.71843	-1.03071	0.763071	1	0.852346
Aldh16a1	0.924143	1.12693	0.873619	0.81059	0.933821	0.98093	1.08666	0.621304	0.931243	0.905034	-1.03181	0.763079	1	0.852346
Atp11c	2.31996	2.48089	2.64563	2.73765	2.55	2.67499	2.31922	2.74898	2.70548	2.61	1.02598	0.763197	1	0.852401
Dnase1l3	0.0264296	0.0571525	0.0139946	0.0265985	0.031	0.0573301	0.0292442	0.0463769	0.0127704	0.0364	1.17352	0.763183	1	0.852401
Cnn1	0.0786501	0.141774	0.16622	0.131682	0.13	0.142155	0.057892	0.161146	0.126723	0.122	-1.06233	0.764179	1	0.853429
Renbp	1.44526	1.52133	1.02692	0.898472	1.22	1.44199	1.20702	0.992798	0.993232	1.16	-1.05543	0.764187	1	0.853429
Prdm6	0.0968931	0.230512	0.287014	0.1364	0.188	0.2522	0.278465	0.255133	0.0749213	0.215	1.14637	0.76427	1	0.853484
Mcidas	0.0649509	0.0234135	0.0457911	0.0217631	0.039	0.0234799	0.0956894	0.0190055	0.0627821	0.0502	1.28886	0.764556	1	0.853765
Thop1	11.9994	11.1192	10.8364	10.4371	11.1	11.5324	11.5165	10.4979	10.1836	10.9	-1.01513	0.764849	1	0.854054
Ero1l	12.4899	11.7772	13.5796	12.7168	12.6	13.2974	11.525	13.7869	12.8512	12.9	1.01774	0.765013	1	0.854161
Mtbp	0.594697	0.622759	0.510744	0.613745	0.585	0.593889	0.813069	0.727693	0.403325	0.634	1.0837	0.764987	1	0.854161
Efcab11	0.100147	0.0270779	0.105847	0.0503107	0.0708	0.135759	0.0276487	0.0879324	0.0242031	0.0689	-1.02845	0.765135	1	0.854258
D830030K20Rik	1.4021	1.79247	0.882452	1.05998	1.28	0.674132	0.830511	2.09056	0.745291	1.09	-1.01066	0.76524	1	0.854337
Gm13363	25.7991	29.1958	30.2546	26.2188	27.9	28.719	26.6962	29.2049	24.9886	27.4	-1.01697	0.765451	1	0.854508
Pbrm1	5.8196	5.95906	6.21371	6.70957	6.18	5.90984	5.91431	6.49628	5.91393	6.06	-1.01929	0.765462	1	0.854508
Ttc34	0.417091	0.350771	0.457892	0.1865	0.353	0.251312	0.444251	0.298217	0.268728	0.316	-1.11861	0.765581	1	0.854603
Wbscr25	0.174682	0.026989	0.131877	0.150438	0.121	0.0811882	0.110233	0.131465	0.0482473	0.0928	-1.30408	0.765834	1	0.854847
Slc8a3	5.02221	4.86214	4.83772	4.86086	4.9	5.19391	5.0548	4.70321	4.99365	4.99	1.01852	0.765887	1	0.854868
AA414768	3.43249	3.36594	2.6415	2.64037	3.02007	2.88734	3.39692	3.38152	2.69852	3.09108	1.02351	0.76625	1	0.855235
Myrfl	0.0318224	0.0172046	0.0505276	0.0480205	0.0369	0.0517698	0.0351955	0.0279247	0.0153774	0.0326	-1.13286	0.766481	1	0.855416
Rpp21	14.9135	11.4942	11.6689	9.36659	11.9	13.8144	11.0213	12.5888	8.70164	11.5	-1.02855	0.766466	1	0.855416
Wdsub1	3.63257	3.77376	4.12729	3.50097	3.76	3.59106	4.14214	3.97495	3.63102	3.83	1.02026	0.766622	1	0.855535
Bend4	1.20453	1.22516	1.18279	1.1477	1.19	1.17777	1.35414	1.30609	1.08352	1.23	1.03389	0.766756	1	0.855636
Smim14	25.9747	24.4933	24.0944	22.5803	24.3	25.3951	23.9959	25.4445	23.6693	24.6	1.01402	0.766782	1	0.855636
Ndrg3	209.478	203.113	198.45	190.33	200	209.304	197.147	189.81	191.816	197	-1.01687	0.766895	1	0.855724
Amotl1	2.00754	2.28351	1.90652	2.15992	2.08937	2.10926	2.24751	2.11897	2.0662	2.13549	1.02207	0.767164	1	0.855909
Hadh	7.99258	8.58108	7.31558	6.15275	7.51	7.44758	7.74173	7.35777	6.66851	7.3	-1.02829	0.76711	1	0.855909
Neu4	1.61696	1.4356	1.55427	1.45537	1.52	1.83506	1.44615	1.65328	1.35553	1.57	1.03758	0.76714	1	0.855909
Dsc2	0.218842	0.165622	0.185475	0.110155	0.17	0.142414	0.254351	0.211174	0.137455	0.186	1.09602	0.767302	1	0.855987
Gpr137c	6.54048	6.71371	7.42279	7.32682	7	7.09324	6.08063	7.49086	6.90393	6.89	-1.01578	0.767286	1	0.855987
Gimap9	0.0803108	0.130334	0.169336	0.0805216	0.115	0.174169	0.0884669	0.176459	0.0776703	0.129	1.12218	0.767377	1	0.855993
Gria2	100.839	105.408	110.735	123.708	110	101.611	105.834	120.461	120.986	112	1.01861	0.767359	1	0.855993
Ankrd35	1.74945	1.98218	1.81499	1.43528	1.75	1.89744	1.8168	1.77657	1.64425	1.78	1.02194	0.767622	1	0.856228
Gm13238	0.346223	0.374999	0.996057	1.63832	0.839	0.656742	1.04081	0.381496	1.1735	0.813	-1.03168	0.767768	1	0.856353
Ankub1	0.211189	0.163168	0.382317	0.484658	0.31	0.261737	0.765645	0.105995	0.466714	0.4	1.28901	0.767817	1	0.856369
Lrrc2	0.227552	0.289453	0.297673	0.296354	0.278	0.217763	0.199941	0.281857	0.362191	0.265	-1.04641	0.76814	1	0.856576
Pcyt1b	11.102	10.8828	11.148	10.1974	10.8	11.2835	10.8262	11.2708	10.5835	11	1.01463	0.768097	1	0.856576
Trmt5	3.52873	4.33756	3.86065	3.86396	3.9	3.89617	4.24614	3.43788	4.40448	4	1.02526	0.768067	1	0.856576
Zbtb4	16.099	16.6746	17.5356	18.0073	17.1	17.5923	16.174	16.7264	16.8923	16.8	-1.01382	0.768131	1	0.856576
Srsf10	21.7947	21.6628	22.5867	22.4518	22.1	24.089	19.7161	24.1638	22.1935	22.5	1.01883	0.768192	1	0.856596
Ndufv3	101.971	87.9908	78.9089	59.209	82	88.9237	89.153	82.1315	56.5627	79.2	-1.0357	0.768228	1	0.856597
Rtel1	1.87372	2.53575	2.52815	2.15248	2.27	2.24672	2.32918	2.40385	2.28117	2.32	1.01879	0.76842	1	0.85664
Smim4	5.34759	5.31759	6.72394	3.9884	5.34	7.07532	4.81656	4.38642	5.80427	5.52	1.03298	0.768312	1	0.85664
Srgn	4.22489	4.78819	4.92004	4.81438	4.69	5.79688	4.85133	4.06803	4.60015	4.83	1.03034	0.768367	1	0.85664
Stc2	0.383583	0.319153	0.592088	0.533298	0.457	0.44797	0.618648	0.466469	0.228221	0.44	-1.03793	0.768439	1	0.85664
Stk4	7.29217	7.84379	7.42442	7.92841	7.62	7.90922	6.72501	7.78889	7.60807	7.51	-1.01524	0.768438	1	0.85664
Lingo1	111.933	110.98	105.527	103.932	108	111.059	108.702	93.8445	112.717	107	-1.01419	0.768526	1	0.856672
Serhl	1.5477	1.18978	0.987495	1.06165	1.2	1.5899	1.39069	1.3245	0.787812	1.27	1.06399	0.768536	1	0.856672
Ccnf	1.58349	1.62574	1.35447	1.25509	1.45	1.70004	1.4152	1.30534	1.57674	1.5	1.03068	0.76865	1	0.856761
Cfap52	0.256801	0.706937	0.617032	0.821154	0.6	0.430406	0.72207	0.737851	0.293372	0.546	-1.09993	0.768792	1	0.85688
Adgrl1	62.2139	67.0687	62.6846	62.7403	63.6769	63.0998	67.4611	58.6464	62.1626	62.8425	-1.01328	0.768861	1	0.85691
Cox19	10.4719	13.6498	9.46632	10.429	11	13.7553	10.4735	11.6577	9.28223	11.3	1.02617	0.768922	1	0.85691
Ube2g1	15.7692	13.4914	15.0997	13.3388	14.4	15.6008	13.4003	14.2251	13.5319	14.2	-1.01658	0.768891	1	0.85691
Cdca7	0.539465	0.793421	0.5705	0.563971	0.617	0.585054	0.572242	0.53039	0.646599	0.584	-1.05701	0.769054	1	0.85698
Ddx39	3.4568	2.83066	2.626	1.97803	2.72	2.38228	2.81507	2.52576	2.65517	2.59	-1.04945	0.769051	1	0.85698
Trpc1	9.17297	9.54415	9.42954	11.9491	10	8.40976	9.15905	11.2494	10.3642	9.8	-1.02331	0.769227	1	0.857134
Phykpl	0.774576	0.688173	0.555277	0.944664	0.741	0.809991	0.7634	0.874563	0.615119	0.766	1.03388	0.769317	1	0.857197
Abhd17c	9.57708	9.53965	8.52698	7.02322	8.66673	9.31785	9.01064	7.76417	7.68515	8.44445	-1.02632	0.769432	1	0.857213
Pdha1	66.4663	66.9286	65.8952	62.4836	65.4	69.4678	63.9351	68.0958	63.8195	66.3	1.01354	0.769404	1	0.857213
Sh2d4a	0.0905106	0.176172	0.0957733	0.0910269	0.113	0.157059	0.100068	0.11121	0.0524876	0.105	-1.07761	0.769435	1	0.857213
9430015G10Rik	4.78215	4.96939	4.77626	4.33836	4.71654	4.97125	4.52783	4.21097	4.80003	4.62752	-1.01924	0.769519	1	0.857268
Rhot2	15.0336	15.12	13.4393	13.3106	14.2	14.875	13.3723	13.444	14.3062	14	-1.01618	0.769647	1	0.857372
Abcc2	0.0177432	0.0383646	0.0658136	0.026801	0.0371806	0.0288669	0.0687641	0.0233444	0.042861	0.0409591	1.10163	0.769863	1	0.85747
Eci1	5.67499	5.14748	4.77522	4.43497	5.01	5.85992	3.97978	5.03963	4.75851	4.91	-1.02011	0.769844	1	0.85747
Mknk1	7.86709	7.34184	7.15961	6.33072	7.17	7.62009	6.50527	7.36238	6.6539	7.04	-1.01981	0.769845	1	0.85747
Rad21l	0.129226	0.209678	0.477454	0.129707	0.237	0.280268	0.178169	0.397311	0.124949	0.245	1.03661	0.769872	1	0.85747
Sgsm2	15.1216	14.7422	14.0088	12.7213	14.1	13.7151	14.9054	12.9808	14.0551	13.9	-1.01684	0.769915	1	0.857479
4932438H23Rik	0.250071	0.180286	0.154285	0.301181	0.221456	0.204221	0.27635	0.201218	0.24261	0.2311	1.04355	0.769995	1	0.85753
Rnf149	7.07098	6.76698	7.28012	6.47951	6.9	6.51489	6.17749	7.68994	7.86295	7.06	1.02347	0.770152	1	0.857666
Gm8989	0.0192141	0.0457775	0.0191757	2.8e-07	0.021	4e-06	1.59e-06	9.14e-08	0.0409172	0.0102	-2.05674	0.770208	1	0.85769
Dspp	0.0872229	0.0353633	0.0577537	0.0878085	0.067	0.0827769	0.0603429	0.0765151	0.0632133	0.0707	1.05482	0.770431	1	0.8579
Catsperg1	0.0962104	0.0693507	0.145541	0.0714609	0.0956	0.0645961	0.0760334	0.0663258	0.141679	0.0872	-1.09732	0.77075	1	0.858179
Mttp	2.35786	2.46344	1.95085	2.45901	2.31	2.27254	2.23471	2.51693	2.41462	2.36	1.02249	0.77075	1	0.858179
Glipr1	0.711042	0.355178	0.287616	0.547286	0.475	0.41511	0.78137	0.433041	0.370435	0.5	1.05199	0.77081	1	0.858207
Iws1	4.81672	5.00736	5.39706	5.83358	5.26	4.80231	5.22927	5.43545	5.15661	5.16	-1.0209	0.770849	1	0.858212
Tmem204	2.70962	2.80203	2.23266	2.75055	2.62	3.09985	2.46424	2.45831	2.2455	2.57	-1.0221	0.771018	1	0.858362
Fabp3	93.1867	101.75	92.0637	78.9841	91.5	100.731	93.5439	88.9622	88.0515	92.8	1.01449	0.771176	1	0.858441
Fosb	3.5677	9.99303	12.9096	15.9888	10.6	6.37903	8.61085	10.9668	9.36878	8.83	-1.20194	0.77119	1	0.858441
Star	1.56507	1.8889	2.06895	1.73406	1.81	1.72378	1.7052	1.84137	1.7586	1.76	-1.03244	0.771193	1	0.858441
Gm2897	1.36013	1.43391	1.43997	1.2964	1.38	1.62489	1.58902	1.31938	1.22478	1.44	1.04117	0.771355	1	0.858545
Slc39a11	2.14859	2.89783	2.51316	2.27417	2.46	2.40649	2.85411	2.3838	1.93393	2.39	-1.02667	0.771343	1	0.858545
Sorbs3	10.4454	10.7378	11.7367	10.0615	10.7	11.7695	11.2212	9.63982	9.69582	10.6	-1.01548	0.771396	1	0.858552
Psma7	48.3739	48.5975	40.3783	38.3014	43.9	44.9757	46.3958	47.9774	39.0682	44.6	1.01575	0.771437	1	0.85856
Kbtbd11	13.6141	13.493	12.7934	11.5405	12.9	13.2802	12.5028	12.1122	12.6951	12.6	-1.01682	0.771516	1	0.858596
Wdfy3	13.5358	14.231	13.9343	15.5712	14.3	13.4052	14.3499	14.1205	14.5501	14.1	-1.015	0.771539	1	0.858596
Eif3h	76.3062	73.9652	67.3836	65.5392	70.8	77.0907	69.0262	74.3688	66.884	71.8	1.01474	0.771608	1	0.858634
Idh3g	68.6772	71.6655	65.6385	57.4081	65.8	74.2858	67.8425	65.915	59.6666	66.9	1.0164	0.771645	1	0.858637
Rgs3	5.31589	4.96913	4.46197	4.55996	4.83	5.17877	4.88141	4.59341	4.23489	4.72	-1.02215	0.771718	1	0.85868
Cnksr1	0.102742	0.0666634	0.0217342	0.0206585	0.0529	0.0668549	0.0227089	0.0360737	0.0993076	0.0562	1.06207	0.771765	1	0.858694
Sod1	181.637	181.934	172.354	145.389	170	164.298	174.025	159.691	168.401	167	-1.02236	0.771975	1	0.858889
A230072E10Rik	0.31481	0.259347	0.253934	0.346909	0.29375	0.308914	0.298485	0.249927	0.405653	0.315745	1.07488	0.772106	1	0.858996
Exosc4	5.91659	6.17565	4.68645	4.09918	5.22	5.38958	5.74542	4.80673	4.23304	5.04	-1.03485	0.772298	1	0.859172
Nol4l	10.7733	11.8395	11.5042	10.9438	11.3	11.8286	11.7892	10.9486	11.0904	11.4	1.01323	0.772393	1	0.859238
Ntm	112.927	103.802	106.894	106.148	107	106.469	96.9084	111.072	109.34	106	-1.01411	0.772639	1	0.859474
Gm15694	0.191663	0.20748	0.201264	0.255379	0.214	0.138525	0.350501	0.168705	0.185487	0.211	-1.0149	0.772836	1	0.859655
Dnph1	1.00897	0.919543	0.83796	0.531475	0.824	1.32426	0.992316	0.700659	0.565145	0.896	1.08625	0.772917	1	0.859706
St14	0.121001	0.117743	0.0640829	0.0974348	0.1	0.0918659	0.0535648	0.116771	0.233858	0.124	1.23934	0.772953	1	0.859708
Lpcat3	5.3001	5.55652	5.54208	5.22706	5.41	6.12102	5.27639	5.54004	5.16201	5.52	1.0219	0.773036	1	0.859762
Ccdc38	0.214167	0.173672	0.0992243	0.202059	0.172	0.101623	0.207346	0.234881	0.103483	0.162	-1.06456	0.7732	1	0.859902
Zmpste24	7.6674	8.13541	7.79968	8.06129	7.92	8.19149	7.62619	8.1863	8.13002	8.03	1.01485	0.773231	1	0.859902
Itga2b	0.228802	0.139158	0.151413	0.143893	0.166	0.186114	0.142381	0.175663	0.207296	0.178	1.07265	0.773341	1	0.859958
Tlr9	0.523525	0.535461	0.389531	0.341709	0.448	0.53711	0.563534	0.297958	0.519609	0.48	1.07149	0.773385	1	0.859958
Zfhx4	0.411756	0.680307	0.642736	0.573518	0.577	0.570074	0.519427	0.475507	0.604782	0.542	-1.06384	0.773352	1	0.859958
Dync2li1	9.03882	9.18562	9.43685	8.93292	9.15	9.34301	8.65103	10.247	9.10982	9.34	1.02068	0.773552	1	0.860105
Upp1	0.633352	0.680951	0.286013	0.721886	0.581	0.686457	0.248914	0.556869	0.69518	0.547	-1.06162	0.7736	1	0.86012
Cep162	2.09653	2.30567	2.23138	2.39325	2.26	2.19553	1.95119	2.0688	2.62829	2.21	-1.02069	0.77389	1	0.860405
Gm11747	0.162801	0.457873	0.309332	0.359481	0.322	0.317777	0.430945	0.257424	0.314828	0.33	1.02442	0.774169	1	0.860675
4921536K21Rik	0.115438	0.124832	0.122127	0.0773855	0.109946	0.0834639	0.212673	0.067547	0.167364	0.132762	1.20752	0.774499	1	0.860686
Chmp7	21.3895	21.2039	20.2564	17.238	20	20.5419	19.6472	19.6683	18.719	19.6	-1.01923	0.774342	1	0.860686
Col4a3	0.0654644	0.0766658	0.0578482	0.0769463	0.0692	0.0650888	0.10275	0.0765437	0.063249	0.0769	1.11089	0.774369	1	0.860686
Gm10677	0.0737743	0.13298	0.129965	0.247094	0.146	0.106676	0.0543177	0.15114	0.237723	0.137	-1.06176	0.774287	1	0.860686
Mageh1	8.32275	9.34741	9.52718	7.47094	8.67	9.11068	8.16457	9.61329	7.05244	8.49	-1.02143	0.774516	1	0.860686
Ppig	12.3281	11.8685	13.7634	13.7988	12.9	12.938	12.134	13.7155	13.733	13.1	1.01472	0.774443	1	0.860686
Prkdc	2.23188	2.32531	2.34791	2.4156	2.33	2.20584	2.56706	2.50095	2.28392	2.39	1.02543	0.774399	1	0.860686
Rbm39	54.4417	51.8178	55.3861	52.3506	53.5	51.8621	52.0652	56.9626	55.9951	54.2	1.0135	0.774373	1	0.860686
Slc22a17	144.807	146.649	139.217	114.75	136	146.99	154.25	132.62	121.837	139	1.01884	0.77424	1	0.860686
Srp19	30.9663	32.2724	29.7333	28.158	30.3	29.7169	26.7779	30.5935	32.433	29.9	-1.01346	0.774524	1	0.860686
Ccdc55	5.85124	5.34691	5.95811	5.74246	5.72	5.46653	4.9767	6.40425	5.67029	5.63	-1.01692	0.774572	1	0.860701
Saxo2	0.448813	0.368844	0.303949	0.361106	0.371	0.350464	0.357276	0.299358	0.381726	0.347	-1.0676	0.774644	1	0.860742
Cacna1s	0.069106	0.0913032	0.0402692	0.0541344	0.0637	0.0576864	0.0340077	0.066997	0.0667717	0.0564	-1.13018	0.774684	1	0.860748
Il16	0.586815	0.332811	0.234456	0.464939	0.405	0.354752	0.330173	0.523171	0.455478	0.416	1.02752	0.774801	1	0.86084
Sgsh	1.24198	1.2823	1.36313	1.37417	1.32	1.27424	1.57286	1.34474	1.2434	1.36	1.03301	0.775007	1	0.860992
Ubtd1	2.92232	2.93004	2.51919	2.07373	2.61	2.85975	2.55364	2.63025	2.58464	2.66	1.01752	0.774985	1	0.860992
Pls3	40.8116	47.353	44.1618	44.3225	44.2	45.724	43.7494	50.4389	39.929	45	1.01807	0.775158	1	0.861122
Dnajc28	2.24688	2.25332	2.66217	2.2601	2.36	2.62125	2.0296	2.26135	2.27274	2.3	-1.02586	0.775278	1	0.861216
Cep128	1.28049	1.114	1.43099	1.29933	1.28	1.36714	1.16289	1.23731	1.19866	1.24	-1.03198	0.775314	1	0.861218
Igf1r	5.94186	6.57017	6.50446	6.89281	6.48	6.11172	6.2875	6.23983	6.84506	6.37	-1.01668	0.775357	1	0.861227
Rnf167	29.3276	29.3693	27.6627	25.8389	28	31.9959	28.8644	25.9878	23.9037	27.7	-1.01306	0.775441	1	0.861263
Zcchc3	2.7929	2.98524	2.42961	1.93768	2.54	3.35982	3.03561	2.26773	1.9546	2.65	1.04656	0.775458	1	0.861263
N4bp1	8.27013	8.86925	8.81344	8.78026	8.68	9.2643	7.90927	8.39134	8.57866	8.54	-1.01727	0.775496	1	0.861266
Ccdc13	0.934077	0.989471	0.847054	1.03512	0.951	0.951012	0.842895	0.88676	0.994944	0.919	-1.0354	0.775561	1	0.8613
5930430L01Rik	0.563348	0.519872	0.509241	0.610685	0.550786	0.596091	0.669116	0.569876	0.478021	0.578276	1.04991	0.775701	1	0.861417
Frem2	0.237495	0.281177	0.259905	0.273517	0.263	0.237158	0.321689	0.343768	0.233089	0.284	1.07947	0.775752	1	0.861435
Kif4	0.143034	0.209869	0.259801	0.164581	0.194	0.243785	0.180966	0.233014	0.167829	0.206	1.06215	0.775998	1	0.86167
4930515G01Rik	0.272608	0.0983251	0.287144	0.227603	0.22142	0.44338	0.250025	0.119835	0.0878949	0.225284	1.01745	0.776118	1	0.861765
2310015D24Rik	0.119596	0.0554236	0.10849	0.0515551	0.0837662	0.0555889	0.0755698	0.0599746	0.0990749	0.0725521	-1.15457	0.776213	1	0.861832
Pkm	396.63	406.255	377.465	353.508	383	413.101	400.184	372.763	371.37	389	1.01536	0.776443	1	0.862048
Myc	1.7387	1.92652	1.39092	1.21463	1.57	1.81687	1.73337	1.41498	1.45475	1.6	1.02379	0.776708	1	0.862304
Igfbp6	14.0527	13.263	11.9463	9.34444	12.2	11.9621	11.8559	11.5838	11.6443	11.8	-1.03317	0.776789	1	0.862327
Kctd12b	0.822481	1.03019	0.850226	1.06038	0.941	0.913829	0.788405	0.897879	1.01818	0.905	-1.04007	0.776797	1	0.862327
Irgq	18.5048	19.2701	18.8248	19.1766	18.9	19.3678	19.1787	18.2892	17.9847	18.7	-1.01278	0.776893	1	0.862395
Psmg4	4.7947	2.88678	3.79883	2.04423	3.38	5.56778	3.02085	2.56244	2.00873	3.29	-1.02772	0.776935	1	0.862402
Kmt2d	7.34592	7.78437	7.50937	7.16692	7.45	7.79107	8.11455	6.89201	7.5356	7.58	1.01767	0.777052	1	0.862494
Grap2	0.0355437	0.0192107	0.0470873	0.0894883	0.0478	0.0289123	0.0491978	0.0467665	0.0257569	0.0377	-1.27017	0.777296	1	0.862715
Orc5	7.07417	7.40587	7.37021	6.17166	7.01	7.15303	7.11696	6.7419	6.52226	6.88	-1.01771	0.77739	1	0.862715
Rbm15b	10.6259	11.1692	10.2006	9.79408	10.4	10.9348	10.0204	10.1777	10.0148	10.3	-1.0156	0.777388	1	0.862715
Zfp672	10.2088	9.06128	9.61413	7.8434	9.18	9.29051	9.16465	8.17093	9.22618	8.96	-1.02442	0.777329	1	0.862715
BC025920	1.05505	0.900897	0.938603	0.752903	0.912	1.23448	0.766175	0.828998	0.724735	0.889	-1.02618	0.777447	1	0.862739
Adgrl2	9.5636	10.6959	10.4702	10.5421	10.3179	10.3985	10.078	10.6968	10.706	10.4698	1.01472	0.777482	1	0.86274
Adgrg2	0.238713	0.437632	0.395883	0.383885	0.364028	0.479823	0.338486	0.379802	0.325642	0.380938	1.04645	0.777554	1	0.862764
Grid2	2.694	3.6413	2.5211	2.9083	2.94	3.11776	2.92481	2.9119	2.4449	2.85	-1.03205	0.777573	1	0.862764
Pipox	0.0896206	0.387753	0.252387	0.179969	0.227	0.226771	0.0988906	0.209904	0.231063	0.192	-1.18666	0.777665	1	0.862789
Sestd1	11.3388	11.0342	12.5891	11.1356	11.5	11.2365	11.2686	12.3859	11.8301	11.7	1.01352	0.777663	1	0.862789
Atp9b	9.81783	10.2292	9.43586	9.25545	9.68	9.90417	9.28749	9.6911	9.28621	9.54	-1.01492	0.777781	1	0.862841
Tenm1	2.62552	3.59188	3.49938	5.44312	3.79	3.3783	4.09848	4.16606	3.55788	3.8	1.00269	0.777774	1	0.862841
BC037704	0.809925	0.678175	0.441738	0.49868	0.607	0.736669	0.807714	0.527656	0.303089	0.594	-1.02248	0.778274	1	0.863349
Arl8a	99.009	97.9403	94.0408	87.3363	94.6	99.1736	92.3106	88.2624	93.0619	93.2	-1.0148	0.778831	1	0.863929
Fitm2	4.77081	5.58486	5.00143	5.28026	5.16	5.59873	4.505	5.31048	4.86573	5.07	-1.01762	0.779269	1	0.864376
Myh9	8.98964	10.0578	8.78086	9.6471	9.37	9.45799	8.47146	8.53771	10.2738	9.19	-1.01999	0.77936	1	0.864438
Hgf	1.31178	1.75866	1.57419	1.64207	1.57	1.47221	1.61428	1.76715	1.59242	1.61	1.02535	0.779484	1	0.864537
Slc25a30	2.78266	2.19829	1.98066	1.97736	2.23	1.96651	2.17299	2.44424	2.05565	2.16	-1.03468	0.779705	1	0.864706
Zdhhc3	8.50087	8.37774	8.20861	7.46525	8.14	9.23505	8.0518	7.94797	7.89961	8.28	1.01788	0.779696	1	0.864706
Ccar1	12.3235	12.0415	13.0447	14.3168	12.9	12.8048	12.4599	13.3359	13.8149	13.1	1.01332	0.779753	1	0.86472
Celsr1	0.489833	0.611669	0.515043	0.438266	0.514	0.490081	0.655114	0.425813	0.407965	0.495	-1.03832	0.780131	1	0.865063
Strip2	3.54467	3.06711	3.5896	2.9327	3.28	3.35197	3.26008	3.13256	3.65216	3.35	1.02	0.780103	1	0.865063
2610028E06Rik	0.0276805	0.0448938	0.0439663	0.0139275	0.032617	0.0450324	0.0153126	0.0121435	0.0535004	0.0314972	-1.03555	0.780216	1	0.865118
4931406C07Rik	8.8355	8.5121	8.58701	7.60231	8.38423	8.70349	8.18833	8.33961	7.78455	8.25399	-1.01578	0.780371	1	0.865213
Trim66	4.75318	4.52305	5.00356	5.04397	4.83	4.66525	4.9879	4.8468	5.20915	4.93	1.01994	0.780349	1	0.865213
Fap	0.74265	0.662534	0.746482	0.840193	0.748	0.724886	0.513129	0.74957	0.933125	0.73	-1.02436	0.780563	1	0.865387
Scara3	10.2126	10.4958	9.46718	8.60463	9.7	11.0763	10.451	9.34118	8.73884	9.9	1.02133	0.780704	1	0.865505
Whsc1l1	14.4386	14.7583	15.5279	17.0263	15.4	14.5756	15.1441	16.5193	16.3775	15.7	1.01401	0.780911	1	0.865696
Sgol2a	0.257789	0.254829	0.296841	0.180702	0.248	0.303911	0.285315	0.245633	0.216655	0.263	1.06196	0.780998	1	0.865754
Naip2	0.130761	0.152246	0.106576	0.101271	0.123	0.141824	0.142541	0.123531	0.116632	0.131	1.0686	0.781054	1	0.865761
Zcchc18	62.0841	66.6693	61.2311	55.9838	61.5	69.7141	65.048	63.2983	52.9136	62.7	1.02035	0.781074	1	0.865761
Eva1b	0.531375	0.265344	0.517049	0.286847	0.4	0.620511	0.315145	0.17963	0.434851	0.388	-1.03256	0.781155	1	0.865777
Porcn	24.1005	21.8942	22.4123	21.0435	22.4	23.5516	24.7387	21.9694	20.5917	22.7	1.01566	0.781193	1	0.865777
Rimbp3	0.350216	0.28176	0.250343	0.311691	0.299	0.282682	0.297644	0.278594	0.259695	0.28	-1.0674	0.781183	1	0.865777
Sccpdh	18.9821	19.4408	18.3863	16.5222	18.3	19.6107	16.8059	18.5107	17.2717	18	-1.01568	0.781384	1	0.865951
Fam166a	0.103791	0.112324	0.0546039	0.103894	0.0937	0.112534	0.0570549	0.136933	0.0502062	0.0892	-1.05014	0.781432	1	0.865965
Fos	24.6238	62.9317	71.5542	57.5732	54.2	30.1592	59.4071	63.2771	45.6496	49.6	-1.09164	0.781513	1	0.865978
Tnfrsf10b	0.171143	0.202928	0.214112	0.266097	0.214	0.27561	0.0946475	0.21844	0.255617	0.211	-1.0118	0.781496	1	0.865978
C3	0.0186499	0.0302442	0.00988167	0.0187792	0.0194	0.010114	0.0103247	0.0736142	0.0270311	0.0303	1.56127	0.781574	1	0.866006
Phf24	59.8856	66.0058	63.5287	65.6996	63.8	61.2544	62.4792	65.0399	69.8972	64.7	1.01392	0.781715	1	0.866124
8430429K09Rik	3.85167	4.17623	3.57803	3.11801	3.68099	4.20244	3.62055	4.00532	3.22412	3.76311	1.02231	0.781928	1	0.866321
Fiz1	7.0972	7.60173	6.79782	6.16275	6.91	7.73218	6.25455	6.32603	6.89873	6.8	-1.01646	0.78221	1	0.866557
Xrcc3	2.16026	2.29533	2.75191	2.36148	2.39	2.18361	2.71172	2.52224	2.37191	2.45	1.02304	0.782208	1	0.866557
Med23	6.66936	6.72939	6.28703	6.36426	6.51	6.02824	7.2178	6.3742	6.05537	6.42	-1.01458	0.782282	1	0.866598
Spock3	29.6767	29.2667	31.0532	29.0681	29.8	28.8917	28.8602	30.3928	29.4628	29.4	-1.01239	0.78234	1	0.866624
Rttn	0.461244	0.435421	0.475239	0.556243	0.482	0.408683	0.525328	0.586819	0.508416	0.507	1.05243	0.782394	1	0.866645
Mpzl2	0.291927	0.647921	0.439166	0.602866	0.495	0.483251	0.577821	0.525806	0.267279	0.464	-1.06888	0.782532	1	0.866759
Lrch1	3.12497	3.3642	3.1294	3.2902	3.23	3.01676	2.66625	3.35603	3.65184	3.17	-1.01717	0.782568	1	0.86676
Alx3	0.211435	0.22868	0.19549	0.132747	0.192088	0.315278	0.379337	0.116039	0.127752	0.234601	1.22132	0.782706	1	0.866797
Il22	0.343931	0.058773	0.0571161	0.0543406	0.129	0.0588781	0.11936	0.286625	0.0525407	0.129	1.00631	0.782642	1	0.866797
Tmem170	0.780008	1.13454	0.682053	1.08069	0.919	0.904224	0.890807	1.01562	0.936094	0.937	1.01889	0.782693	1	0.866797
Rbbp8	1.21435	1.56972	1.13647	1.21331	1.28	1.26741	1.19782	1.55958	1.27688	1.33	1.03269	0.782795	1	0.866857
Sipa1	2.34488	2.33897	2.45499	2.00568	2.29	2.43673	2.56078	2.09947	2.2662	2.34	1.02391	0.782886	1	0.86692
Duox1	0.0454359	0.0196486	0.0481504	0.036602	0.0375	0.0492806	0.0201236	0.0478241	0.0526835	0.0425	1.13398	0.78293	1	0.866922
Sptlc1	6.61774	6.92275	7.41621	6.83178	6.95	7.26229	6.66352	6.92892	6.54824	6.85	-1.01407	0.782958	1	0.866922
Necab3	21.8016	21.7819	20.0364	17.584	20.3	20.5408	20.1944	18.0453	20.9653	19.9	-1.01828	0.783129	1	0.867073
Cox15	5.73352	5.80861	5.12986	4.50111	5.29	5.89248	5.99237	4.67767	5.07531	5.41	1.02195	0.783229	1	0.867083
Ppm1f	9.16051	9.8932	9.67581	9.02748	9.44	9.29154	9.02103	9.34183	9.46303	9.28	-1.01723	0.783243	1	0.867083
Rbm18	16.8327	16.5129	17.6507	15.9834	16.7	17.027	15.6775	16.6349	16.7424	16.5	-1.01359	0.783223	1	0.867083
Slc4a2	3.75406	4.00281	4.13216	3.00681	3.72	4.34886	3.83282	3.26686	3.09635	3.64	-1.02413	0.783418	1	0.867238
Cd101	0.0610062	0.0659644	0.0645843	0.046034	0.0594	0.0496238	0.01687	0.0669148	0.132656	0.0665	1.11985	0.783507	1	0.867259
E2f4	10.7642	10.2857	11.0434	9.73738	10.5	10.795	10.2407	9.65839	10.5071	10.3	-1.01528	0.783505	1	0.867259
Il17rd	0.617925	0.884474	0.709814	0.623048	0.709	0.80676	0.646551	0.617149	0.641242	0.678	-1.04557	0.783541	1	0.867259
Hmcn1	0.244918	0.330247	0.329483	0.363914	0.317	0.339603	0.246294	0.307714	0.297592	0.298	-1.06494	0.783996	1	0.867724
Zkscan3	7.88083	7.6728	7.74206	7.48232	7.69	7.19627	6.29026	7.75593	9.21549	7.61	-1.01051	0.78411	1	0.867812
Mad2l2	4.12169	4.35043	3.92079	2.96915	3.84	4.22178	3.58887	3.54247	3.53891	3.72	-1.03156	0.784417	1	0.868113
Eif3b	26.1893	27.9197	26.1911	25.1791	26.4	28.1307	26.475	26.06	26.0571	26.7	1.01179	0.784512	1	0.868172
Rnf180	2.28216	2.30022	2.15752	2.18006	2.23	2.58707	2.29706	2.17194	1.71947	2.19	-1.01646	0.78454	1	0.868172
Spire2	4.26431	5.32109	4.00066	3.82478	4.35	4.26892	4.8083	4.33855	4.22763	4.41	1.01336	0.7846	1	0.868199
Trim67	0.602127	0.610588	0.548723	0.542219	0.576	0.572472	0.619895	0.499983	0.525118	0.554	-1.03887	0.784649	1	0.868215
Ubxn6	28.4674	26.2825	25.0908	19.7648	24.9	26.3488	24.3487	23.9314	22.4016	24.3	-1.02654	0.784725	1	0.868261
Gpbp1l1	7.7098	8.41151	8.91667	8.10901	8.29	8.63403	7.88198	8.52613	8.56899	8.4	1.014	0.784821	1	0.868328
Pip5k1b	5.98489	5.95254	5.46274	5.11179	5.63	6.1434	5.5971	6.00871	5.16566	5.73	1.0179	0.784964	1	0.868448
Vil1	0.127157	0.120306	0.0672999	0.0799507	0.0987	0.0861928	0.087897	0.12553	0.12289	0.106	1.07042	0.785035	1	0.868488
Tmem8b	15.2562	16.7229	15.1678	14.7821	15.5	15.9848	15.8337	14.956	14.3043	15.3	-1.01392	0.785245	1	0.868681
Zdhhc8	27.0882	24.8355	26.3074	20.6642	24.7	26.7784	25.3994	21.328	23.4658	24.2	-1.01984	0.78539	1	0.868804
Dnah8	0.0222743	0.0275174	0.020253	0.0256549	0.0239	0.0310633	0.0282144	0.0195302	0.0276675	0.0266	1.1126	0.785496	1	0.868882
Hdac3	28.9064	30.6182	30.7115	26.7195	29.2	30.6727	29.5964	30.0075	28.1202	29.6	1.01232	0.785537	1	0.868889
1500009L16Rik	3.46819	3.5445	4.61504	3.52166	3.78735	3.49931	4.50422	3.38854	4.10047	3.87313	1.02265	0.78561	1	0.86893
Pfdn4	10.6943	11.0491	9.52257	9.06601	10.1	11.3031	10.9723	9.92102	8.931	10.3	1.01972	0.78578	1	0.86908
Lrrc23	0.381091	0.247373	0.401903	0.34398	0.344	0.371916	0.503923	0.234423	0.221124	0.333	-1.03227	0.785826	1	0.869092
Cacnb4	37.0718	36.6663	41.3534	41.1444	39.1	37.4531	36.1641	42.0278	43.0947	39.7	1.01603	0.786051	1	0.869302
Glis2	2.81389	3.04246	2.97979	2.58669	2.86	3.12525	2.70925	2.71812	2.62778	2.8	-1.02168	0.786139	1	0.869361
Atf1	4.49161	4.31481	4.26318	4.44876	4.38	4.49098	4.21229	4.09685	4.44755	4.31	-1.01569	0.786273	1	0.869466
Lrrn1	13.9362	14.9274	15.8605	16.0667	15.2	15.6789	13.335	16.2646	14.6861	15	-1.01378	0.786373	1	0.869466
Rsl1	1.67449	1.71498	1.85907	1.899	1.79	2.66887	1.46618	1.82671	1.61057	1.89	1.05943	0.786353	1	0.869466
Sulf2	26.4986	27.4496	26.3347	26.0323	26.6	28.6616	24.363	28.0998	26.7563	27	1.01473	0.786307	1	0.869466
Gm14403	1.17259	1.13555	1.45136	1.21478	1.24	1.50899	0.976267	1.12487	1.6504	1.32	1.05755	0.786627	1	0.869708
Calm2	1293.78	1246.2	1225.87	1111.65	1220	1278.17	1187.97	1237.26	1238.97	1240	1.0133	0.786821	1	0.869845
Tmem104	3.78122	3.76834	3.91662	3.62602	3.77	4.42189	3.88175	3.56712	3.56194	3.86	1.02256	0.786788	1	0.869845
Cd48	0.356775	0.275785	0.321817	0.255125	0.302	0.607877	0.168131	0.268954	0.394459	0.36	1.19009	0.786918	1	0.869875
Dnali1	0.124027	0.160965	0.235964	0.149542	0.168	0.188306	0.438307	0.0871182	0.143875	0.214	1.27906	0.786892	1	0.869875
Rnf185	6.35153	6.91536	6.13974	5.56607	6.24	6.8509	6.40992	6.04603	6.05539	6.34	1.0156	0.787138	1	0.870033
Sos2	5.4333	5.45109	5.98377	6.22514	5.77	5.98531	5.35753	5.76492	6.40011	5.88	1.01795	0.787146	1	0.870033
Zbtb11	8.70873	9.35297	10.1948	11.8045	10	10.2787	8.70646	10.7468	11.0128	10.2	1.01707	0.787166	1	0.870033
Bcl3	0.0861781	0.155353	0.0303423	0.0865417	0.0896	0.0311518	0.126813	0.0504566	0.11109	0.0799	-1.12176	0.787267	1	0.870106
Hbb-b2	84.8194	58.8501	47.1464	39.6187	57.6	45.8061	64.4086	69.1577	39.3478	54.7	-1.05356	0.787674	1	0.870517
Ddx5	233.732	235.556	246.713	245.426	240	242.208	233.966	255.009	243.886	244	1.01419	0.787895	1	0.870579
Exoc4	12.4615	14.2285	12.332	13.1908	13.1	13.1583	13.1036	13.6955	11.5205	12.9	-1.01428	0.787959	1	0.870579
Golgb1	10.9241	11.58	11.7926	11.8436	11.5	11.1787	10.6515	12.0544	11.6663	11.4	-1.01294	0.78794	1	0.870579
Grina	168.019	172.497	162.168	139.749	161	197.597	182.319	142.627	139.303	165	1.03022	0.788005	1	0.870579
Hnrnpa3	47.3545	45.3967	48.2617	44.802	46.5	46.3395	45.7381	49.1964	46.8288	47	1.01231	0.787822	1	0.870579
Kif27	0.422084	0.292526	0.458637	0.435818	0.402	0.457794	0.2995	0.398748	0.366031	0.381	-1.05715	0.787928	1	0.870579
Phf23	14.9239	17.2478	16.4108	15.4329	16	18.2202	14.8932	17.1845	14.8338	16.3	1.01744	0.787869	1	0.870579
Tcea3	0.0912327	0.197438	0.240237	0.228507	0.189	0.197846	0.100407	0.200527	0.176494	0.169	-1.12164	0.78801	1	0.870579
Gm13306	0	0	0	0	0	0.0561968	1.61e-42	0	0	0.014	-3.34016e+07	0.78817	1	0.870641
Sez6	42.0964	45.1811	43.859	43.2674	43.6	47.4072	45.6445	44.269	39.6435	44.2	1.01468	0.788171	1	0.870641
Tbc1d31	1.6891	1.86493	1.69734	1.94602	1.8	1.97183	1.7183	1.71043	1.97478	1.84	1.02472	0.788108	1	0.870641
Rell2	22.4483	23.4698	22.6921	19.2244	22	21.5773	20.9615	20.8237	22.9516	21.6	-1.01762	0.78854	1	0.87101
Was	0.419865	0.293823	0.522103	0.446688	0.421	0.562472	0.40914	0.455387	0.214878	0.41	-1.02473	0.788595	1	0.871032
Tmbim4	12.9284	13.6489	12.7705	11.0242	12.6	13.9259	11.9208	13.1122	10.6285	12.4	-1.01582	0.788636	1	0.871039
Dpyd	0.63146	0.67094	0.922738	0.745305	0.743	0.77935	0.855645	0.764055	0.662789	0.765	1.03077	0.78871	1	0.871047
Ten1	9.68024	7.69077	7.4522	7.85803	8.17	8.15372	10.0008	7.4814	7.75207	8.35	1.02163	0.788714	1	0.871047
Rbx1	30.9404	29.5436	28.1126	25.657	28.6	29.4064	28.5518	28.5455	26.032	28.1	-1.01527	0.788871	1	0.871182
Figf	0.889677	1.18116	0.899817	0.952596	0.981	0.924947	1.46778	1.03899	0.749232	1.05	1.06569	0.789092	1	0.871388
4933417D19Rik	0.882597	0.804242	0.978424	1.07028	0.933886	0.604413	1.48238	0.694326	0.988533	0.942413	1.00913	0.789386	1	0.871644
Dennd6a	6.21049	6.96406	7.69814	6.79369	6.92	7.71581	6.61333	6.86938	6.88842	7.02	1.0152	0.789395	1	0.871644
Thsd1	0.850332	0.952525	0.877525	0.727746	0.852	0.829747	0.933536	0.850027	0.889874	0.876	1.02789	0.789611	1	0.871845
Erh	38.349	37.4212	36.4377	30.5069	35.7	40.5194	32.2441	34.7169	32.9101	35.1	-1.01656	0.789814	1	0.87203
Angpt1	0.852036	1.51577	1.22383	1.51332	1.28	1.58143	1.24173	1.6334	0.607029	1.27	-1.00817	0.789874	1	0.872058
Mrpl10	16.848	16.9178	15.874	13.3062	15.7	17.5464	15.7796	14.1572	14.3231	15.5	-1.01844	0.789938	1	0.87209
Pde6g	0.271522	0.146979	0.213704	0.165918	0.2	0.220772	0.297729	0.11953	0.131402	0.192	-1.03729	0.79002	1	0.872125
Slc24a5	0.615723	0.55013	0.820296	0.726051	0.678	0.754822	0.797979	0.470159	0.59525	0.655	-1.0359	0.79004	1	0.872125
Rnf123	9.47795	10.4656	8.8405	8.15234	9.23	9.18489	9.07546	9.64294	9.61395	9.38	1.01573	0.790171	1	0.872231
Chp2	0.54305	0.320543	0.675566	0.494345	0.508	0.481751	0.651588	0.824874	0.286546	0.561	1.10389	0.790211	1	0.872236
Enpp5	70.0446	74.544	71.9124	68.9242	71.4	74.8312	73.414	71.3262	69.3473	72.2	1.01224	0.790429	1	0.872439
Accsl	0.092249	0.099765	0.0975318	0.0695334	0.0897698	0.0750326	0.101906	0.101234	0.111465	0.0974094	1.0851	0.790539	1	0.872444
Peg12	0.0190628	0.020614	0.0806718	0.0575069	0.0445	0.0826967	0.0210724	0.0334627	0.0184249	0.0389	-1.14261	0.790527	1	0.872444
Zfp790	3.41185	3.59877	3.3584	3.54967	3.48	3.66814	3.03361	4.08177	3.50253	3.57	1.02639	0.79048	1	0.872444
Armcx6	1.58268	1.51847	1.24098	1.53878	1.47	1.71638	2.00134	1.21037	1.25855	1.55	1.05199	0.791032	1	0.872949
Spats1	0.99926	0.97323	0.8414	1.20062	1	0.975106	1.37369	0.922722	0.918344	1.05	1.04368	0.791124	1	0.873012
Zcrb1	41.5973	40.4392	34.9081	34.1771	37.8	39.0279	34.9239	39.5651	35.0874	37.2	-1.01694	0.791163	1	0.873016
Ift20	26.7115	30.7088	28.739	25.6431	28	27.4399	28.6814	27.3785	26.5807	27.5	-1.01564	0.791241	1	0.873063
Ggps1	13.7238	14.6788	15.036	14.4217	14.5	15.4892	12.6964	15.1768	13.8675	14.3	-1.01102	0.791356	1	0.873113
Unc45b	0.289854	0.223857	0.190003	0.111117	0.204	0.284429	0.213793	0.121104	0.253435	0.218	1.07109	0.791331	1	0.873113
Gm17801	0.236355	0.127856	0.0830699	0.276501	0.181	0.170861	0.130196	0.276958	0.0761931	0.164	-1.10635	0.791462	1	0.873191
Cfap44	0.345589	0.529273	0.450307	0.427859	0.438	0.359219	0.494417	0.536724	0.45217	0.461	1.05106	0.791618	1	0.873325
Gm5795	0.0252021	0.0237924	0.012798	0.0872072	0.0372	0	0.0232852	2.21e-05	0.0711359	0.0236	-1.01963	0.791875	1	0.87357
Polh	1.32961	0.930352	1.30315	1.17964	1.19	1.12391	1.40481	1.33865	1.02055	1.22	1.03061	0.791937	1	0.873599
Adam4	0.153298	0.177625	0.254742	0.242143	0.206952	0.190003	0.169379	0.173023	0.232855	0.191315	-1.08173	0.792068	1	0.873704
Gm10548	0.325564	0.538439	0.445738	0.404403	0.429	0.373853	0.359879	0.453834	0.425731	0.403	-1.06251	0.792265	1	0.87385
Mafa	0.438089	0.23707	0.34555	0.383556	0.351	0.593726	0.240708	0.240868	0.529829	0.401	1.14304	0.79227	1	0.87385
Hgs	19.4391	19.3124	17.9943	19.8797	19.2	20.1527	19.4077	17.4503	18.7031	18.9	-1.01204	0.792315	1	0.873861
Gimap8	0.156489	0.202903	0.248807	0.188644	0.199	0.145223	0.260166	0.28194	0.103608	0.198	-1.00747	0.792908	1	0.874476
Col4a4	0.0180999	0.032611	0.0767643	0.0243117	0.0379	0.0916158	0.0267352	0.0423278	0.0174877	0.0445	1.17379	0.793048	1	0.874592
Pxn	5.51842	5.50174	4.96752	4.77989	5.19	5.36659	5.36436	5.10414	5.22528	5.27	1.0141	0.79314	1	0.874654
1810044D09Rik	1.51997	1.6479	0.977792	0.559863	1.17638	1.43993	1.02047	0.674449	1.10378	1.05966	-1.11015	0.793638	1	0.875165
Prdm1	0.211619	0.288468	0.243758	0.240884	0.246	0.199587	0.264874	0.314746	0.275603	0.264	1.07117	0.793757	1	0.875257
Gabarapl1	283.267	291.07	275.66	247.979	274	283.941	264.21	277.465	255.174	270	-1.0159	0.793891	1	0.875366
Hmgn2	48.742	46.8593	44.328	37.9425	44.5	50.1984	42.4285	46.0785	41.7132	45.1	1.01432	0.793997	1	0.875372
Nipal4	1.16738	1.45643	1.63202	1.43054	1.42	1.46169	1.30787	1.58903	1.47531	1.46	1.02594	0.793956	1	0.875372
Paupar	0.0423037	0.0152469	0.0149311	0.0283791	0.0252	0.0152938	0.0156006	0.0247453	0.0272548	0.0207	-1.21674	0.794002	1	0.875372
Fam184a	4.28704	4.52858	4.41022	5.14572	4.59	4.66304	4.53979	4.63651	4.78562	4.66	1.01379	0.794328	1	0.875654
Rrm1	4.01434	3.55114	3.46601	3.31818	3.59	3.53591	3.97143	3.85265	3.26797	3.66	1.01939	0.794313	1	0.875654
Tead2	0.610501	0.952859	0.490446	1.10421	0.79	1.00637	0.593355	1.07205	0.613774	0.821	1.04038	0.794387	1	0.87568
Gm15408	0.765649	0.566779	0.764685	0.686839	0.696	0.742831	0.532664	0.602087	0.818423	0.674	-1.03262	0.79451	1	0.875777
Galk2	4.09945	4.5038	4.96122	3.95509	4.38	4.19454	4.72845	4.4301	3.8287	4.3	-1.01966	0.794637	1	0.875878
Zfp202	1.16871	1.26362	1.03817	0.999211	1.12	0.967716	1.32113	1.33405	1.0201	1.16	1.03877	0.794916	1	0.876147
Rnf145	23.1661	22.6968	21.3808	20.9373	22	23.0523	22.143	22.3729	21.6007	22.3	1.0112	0.794972	1	0.87617
Dennd2c	0.0772035	0.0939003	0.122712	0.0680185	0.0905	0.0942029	0.117529	0.0592553	0.0652749	0.0841	-1.07605	0.795162	1	0.876302
Ifnlr1	0.0605971	0.0262069	0.0256739	0.0365962	0.0373	0.0131446	0.0134125	0.0850595	0.0585577	0.0425	1.14154	0.795147	1	0.876302
Pcsk1	10.7358	9.50083	10.5907	15.989	11.7	10.8147	8.42142	12.7763	13.2917	11.3	-1.03338	0.795248	1	0.876358
4930429B21Rik	5.00903	4.11392	5.4341	4.49339	4.76261	5.22876	4.49495	4.63379	5.02375	4.84531	1.01736	0.795356	1	0.876389
Epha2	0.235206	0.281073	0.196674	0.299035	0.253	0.120838	0.205492	0.282374	0.406732	0.254	1.00341	0.795488	1	0.876389
Mat2b	50.8922	47.8473	44.0081	37.7439	45.1	48.4719	46.0437	44.3418	43.5541	45.6	1.01064	0.795318	1	0.876389
Nipa2	9.23236	8.87004	8.67128	8.45242	8.81	8.78336	8.8168	8.73273	8.34167	8.67	-1.01591	0.795486	1	0.876389
Padi6	0.240551	0.212844	0.208127	0.241796	0.226	0.308311	0.120812	0.249562	0.211382	0.223	-1.01489	0.795391	1	0.876389
Sar1b	19.362	20.2147	18.0066	14.7195	18.1	18.3391	19.5134	18.8963	16.4475	18.3	1.01236	0.795441	1	0.876389
Hs3st3a1	0.191826	0.274306	0.242499	0.182694	0.223	0.272929	0.303589	0.168293	0.213277	0.24	1.0749	0.79559	1	0.876463
Syt10	2.48353	3.27287	3.79932	4.09944	3.41	3.83865	3.81222	3.71038	2.62186	3.5	1.02402	0.795759	1	0.87661
Klhl38	0.301793	0.225957	0.53996	0.186645	0.314	0.276939	0.179511	0.244571	0.426372	0.282	-1.11262	0.795935	1	0.876726
Rspo3	4.94593	5.34867	5.58997	4.82261	5.18	5.8934	4.83203	6.11181	4.43191	5.32	1.02714	0.795928	1	0.876726
Pnldc1	0.28471	0.376407	0.367379	0.12702	0.289	0.274439	0.244274	0.361241	0.275282	0.289	-1.00024	0.79601	1	0.87677
Naa30	9.65834	9.82988	11.644	11.0435	10.5	10.5892	10.03	11.5909	10.5489	10.7	1.01383	0.796461	1	0.877228
Zik1	4.41833	4.61444	3.84721	3.6908	4.14	4.3154	4.40374	4.37328	3.75543	4.21	1.01672	0.796669	1	0.877418
Alkbh5	6.37921	6.9481	6.77842	6.58376	6.67237	7.28729	7.22219	6.24591	6.4155	6.79272	1.01804	0.796974	1	0.877715
Jakmip1	25.3619	29.0677	27.093	24.8291	26.6	27.2503	23.8222	27.7775	26.0844	26.2	-1.01351	0.79706	1	0.877771
43709	0.264773	0.245525	0.359031	0.113809	0.245784	0.246094	0.208411	0.265908	0.256051	0.244116	-1.00683	0.797157	1	0.87784
1700007K13Rik	1.71978	1.15298	1.54332	1.1429	1.38975	1.15402	1.43347	1.15469	1.58593	1.33203	-1.04333	0.797259	1	0.877912
A830082N09Rik	2.88978	2.85118	3.25512	2.86275	2.96471	2.95193	3.00835	3.0611	3.03003	3.01285	1.01624	0.797353	1	0.877978
Rcc2	17.5472	17.0806	16.9914	16.3035	17	18.2162	17.9253	16.2706	16.4185	17.2	1.01337	0.797598	1	0.878209
Kif3c	25.9597	27.3543	26.4658	25.543	26.3	27.2575	26.2976	26.8816	25.9969	26.6	1.01055	0.797742	1	0.878328
Cops5	20.7432	20.5286	19.5557	19.7378	20.1	23.9049	19.1398	21.342	17.8961	20.6	1.02132	0.797979	1	0.878512
Tnni3k	0.0816053	0.052944	0.138202	0.114928	0.0969	0.141609	0.0721993	0.0859344	0.110416	0.103	1.05798	0.797959	1	0.878512
Xirp2	0.2766	0.256918	0.334348	0.435783	0.326	0.240851	0.345393	0.33478	0.470501	0.348	1.06741	0.79806	1	0.878562
Mink1	49.2925	50.6317	48.9764	47.6138	49.1	50.8405	50.7052	45.7511	51.8885	49.8	1.01359	0.798362	1	0.878855
Trim32	42.2428	42.0508	38.7265	36.7996	40	44.5064	42.5366	38.5657	36.7034	40.6	1.0156	0.798511	1	0.87898
Nbr1	26.9627	29.215	26.4707	27.332	27.5	27.7527	25.7994	28.8501	26.2954	27.2	-1.0118	0.798826	1	0.879288
Jak1	26.7548	30.1061	26.9468	27.8598	27.9	27.5595	27.1351	28.2275	27.3265	27.6	-1.01287	0.799109	1	0.87956
Paics	26.3514	26.4832	24.3818	22.6807	25	28.2997	25.4279	25.3869	22.3882	25.4	1.01607	0.799153	1	0.87957
Arvcf	4.83472	5.18403	4.36537	4.20486	4.65	5.27969	4.93435	4.26137	4.46474	4.74	1.01889	0.799304	1	0.879698
Grn	22.24	23.602	19.9802	18.1567	21	22.1747	24.1381	20.8289	18.2845	21.4	1.01723	0.799525	1	0.879902
Nprl2	13.1463	13.2443	12.9515	11.2208	12.6	14.0103	13.3251	10.7247	11.8389	12.5	-1.0133	0.799622	1	0.879969
Mospd3	9.17422	9.07719	9.26849	7.14677	8.67	8.65017	9.42243	6.77268	9.1687	8.5	-1.01919	0.799687	1	0.880002
Tmem19	8.77003	8.9116	8.35593	6.9114	8.24	9.02792	7.12331	8.84116	7.37454	8.09	-1.01798	0.799727	1	0.880008
Ank1	6.38161	6.28207	5.85098	5.87737	6.1	5.70768	5.84921	5.91042	6.56315	6.01	-1.01505	0.799812	1	0.880062
Mrpl9	11.32	11.5165	10.5603	9.93989	10.8	10.7409	10.4396	10.5959	10.9132	10.7	-1.01516	0.79992	1	0.880142
Fam207a	9.49574	11.151	10.0653	9.08358	9.95	10.3436	10.1468	9.65726	10.1287	10.1	1.01208	0.800002	1	0.880193
Nrp	0.207296	0.0556769	0.107444	0.104848	0.119	0.111034	0.119123	0.0919205	0.14937	0.118	-1.0081	0.800318	1	0.880502
B230216N24Rik	6.36962	7.74118	6.86002	7.16355	7.03	6.48133	7.06012	7.23862	7.77329	7.14	1.01489	0.800492	1	0.880576
Dbhos	0.439289	0.546853	0.533601	0.618625	0.535	0.670962	0.510692	0.441961	0.617283	0.56	1.04795	0.800469	1	0.880576
Pus7	4.39014	4.30229	4.26074	4.22211	4.29	3.99463	4.79182	4.62117	4.09723	4.38	1.01919	0.800488	1	0.880576
Dcxr	2.03945	2.35517	2.28283	1.62954	2.08	2.50574	2.08717	2.27447	1.31598	2.05	-1.01511	0.800553	1	0.880605
Hck	0.84064	0.481324	0.5488	0.372643	0.561	0.616709	0.382276	0.521007	0.549728	0.517	-1.08392	0.800622	1	0.880642
4933407L21Rik	1.31634	1.31494	0.692665	0.811001	1.03374	0.603831	1.39184	1.0241	0.930592	0.987591	-1.04673	0.800665	1	0.88065
D330023K18Rik	1.88836	3.72274	2.65761	2.87349	2.79	2.23101	3.51479	3.49985	1.66308	2.73	-1.0214	0.800782	1	0.88074
Ccdc73	1.78916	2.1479	2.09106	1.96227	2	1.96727	2.0073	2.23001	1.95551	2.04	1.02124	0.800919	1	0.880851
Tagap	1.72805	1.64187	1.75802	1.80057	1.73	2.05488	1.60501	1.81829	1.63632	1.78	1.02684	0.80103	1	0.880935
Mrs2	6.79252	6.65013	7.63409	8.95739	7.51	6.61683	7.10775	7.55387	9.44599	7.68	1.02298	0.801193	1	0.881075
Ddt	17.7608	16.2483	12.3075	10.6082	14.2	17.8802	15.3214	11.0206	11.1088	13.8	-1.0288	0.801289	1	0.881142
Pbx2	11.6455	11.4532	11.397	9.8261	11.1	11.4483	11.6315	10.8474	9.78803	10.9	-1.01388	0.80197	1	0.881851
B4galt4	6.52292	6.78318	6.12586	5.76184	6.3	6.7255	5.98165	6.02439	6.05622	6.2	-1.01638	0.802261	1	0.882132
Mrps27	7.63607	8.93728	8.03593	7.12486	7.93	8.00281	8.55363	7.65706	6.96933	7.8	-1.01768	0.802376	1	0.88222
Fam134b	12.9378	12.9874	13.9167	12.0988	13	13.2433	12.0366	13.2687	12.7146	12.8	-1.01322	0.802434	1	0.882245
Pradc1	7.05752	6.12316	6.06601	4.93842	6.05	5.74421	5.74567	6.06792	6.01716	5.89	-1.02588	0.80251	1	0.882289
Coro2b	57.4457	56.1428	50.6767	45.6201	52.5	58.494	54.0895	50.9139	49.0784	53.1	1.01282	0.802987	1	0.882726
Kansl1l	2.53519	2.61406	2.86358	2.85282	2.72	2.63476	2.66689	2.85943	2.91048	2.77	1.01895	0.803049	1	0.882726
Olfr692	0.184182	0.664568	0.451474	0.490994	0.448	0.732166	0.202176	0.378222	0.653529	0.492	1.09763	0.802996	1	0.882726
Pcdhb9	3.26535	3.61865	2.92323	2.79455	3.15	3.43573	3.38369	2.85121	2.6691	3.08	-1.02124	0.803015	1	0.882726
Ddx43	0.0930013	0.0754342	0.024581	0.0700986	0.0658	0.0504296	0.0513669	0.102061	0.067425	0.0678	1.03104	0.803351	1	0.883019
1700034H15Rik	0.676226	0.779055	0.610691	0.580311	0.661571	0.733435	0.723964	0.622392	0.482052	0.640461	-1.03296	0.803602	1	0.883255
Polr2j	43.8398	43.882	39.9233	36.1986	41	46.6256	41.4173	38.6459	34.9291	40.4	-1.01377	0.80374	1	0.883368
Fam219aos	17.0186	18.5455	16.838	15.8426	17.1	19.6247	20.6169	12.046	15.8152	17	-1.00208	0.804195	1	0.883791
Klhl33	0.639645	0.728352	0.994851	0.304059	0.667	0.511096	0.890985	0.739392	0.325526	0.617	-1.08103	0.804168	1	0.883791
Aplp2	154.887	152.864	147.979	142.957	150	156.67	141.955	148.372	144.081	148	-1.01287	0.804339	1	0.883909
Gja5	0.126883	0.205809	0.134311	0.175517	0.161	0.206423	0.105248	0.153098	0.137963	0.151	-1.06601	0.804457	1	0.883961
Zim1	0.294397	0.34863	0.237507	0.465527	0.337	0.349704	0.325704	0.332109	0.379339	0.347	1.03031	0.804451	1	0.883961
Gm3636	3.52451	3.3245	3.50444	3.617	3.49	3.19985	4.55197	3.62967	3.06468	3.61	1.03405	0.80458	1	0.884018
Golph3	33.4256	33.1789	35.5255	34.31	34.1	34.4489	29.7931	34.612	36.2103	33.8	-1.01019	0.80455	1	0.884018
Gpr6	1.18764	1.11007	0.681374	0.810322	0.947	0.995008	1.30526	0.902256	0.731211	0.983	1.03809	0.804677	1	0.884086
Dsg1a	0.00847912	0.0183335	0.00898662	0.0170779	0.0132	0.00306555	0.0219088	0.00991606	0.00819289	0.0108	-1.22732	0.804748	1	0.884104
Ralbp1	14.7561	15.2077	14.3166	14.252	14.6	15.2757	13.0899	15.0515	15.9717	14.8	1.01463	0.804764	1	0.884104
Jsrp1	1.04985	1.19299	1.32544	0.893187	1.12	1.1952	1.0387	1.20045	1.11726	1.14	1.0202	0.804837	1	0.884144
Gm2061	1.03428	0.941827	0.998412	0.766446	0.935	0.983964	1.04318	0.907732	0.911958	0.962	1.0283	0.804903	1	0.884178
Syt13	56.5532	53.9252	50.8341	50.1422	52.9	55.2651	51.0245	53.6264	53.7958	53.4	1.01067	0.80495	1	0.884191
Ilk	25.432	27.5628	25.0265	23.2843	25.3	28.7022	23.2248	25.8633	25.0176	25.7	1.01483	0.805019	1	0.884227
Traf7	10.9908	11.0411	11.4402	9.84034	10.8	10.6655	11.4009	10.3261	11.4712	11	1.01273	0.805134	1	0.884315
Tssc1	14.7742	14.9567	12.7984	12.3906	13.7	13.2142	13.8949	14.6969	13.7355	13.9	1.01132	0.805424	1	0.884594
Hnrnpd	20.5397	20.5466	20.8143	20.6403	20.6	20.7922	20.5474	21.4022	20.6955	20.9	1.01086	0.805592	1	0.884722
Hspa1b	1.69975	2.09141	1.64486	1.83184	1.82	1.65363	1.93836	1.54641	1.96678	1.78	-1.0229	0.805611	1	0.884722
Zfp771	9.65229	10.9466	9.23677	8.55355	9.6	8.90602	9.90663	8.52741	10.369	9.43	-1.01804	0.80565	1	0.884725
Erich6	0.843027	0.785092	0.643682	0.729541	0.75	1.01584	0.336275	0.884041	0.837555	0.768	1.02411	0.805819	1	0.88478
Stx6	23.9635	23.1936	22.6632	20.1317	22.5	24.3561	22.3121	22.1752	22.1061	22.7	1.01109	0.805842	1	0.88478
Supt5	35.9461	34.5597	33.9928	32.6982	34.3	36.0759	35.1459	34.458	33.0769	34.7	1.01137	0.805816	1	0.88478
Tcte3	0.16766	3.43e-06	0.0017481	0.0130973	0.0456	0.199044	0.153384	6.67e-07	0.107548	0.115	2.77169	0.805806	1	0.88478
Pard6g	1.14989	1.5329	1.21723	1.0142	1.23	1.36671	1.14985	1.27166	1.21786	1.25	1.01869	0.806	1	0.884914
Ak3	24.9948	24.9005	23.479	23.6713	24.2614	27.2461	21.269	25.1504	22.4146	24.02	-1.01005	0.806102	1	0.884988
Exosc8	4.50367	4.63186	4.27474	5.54036	4.74	3.9624	5.15374	4.90015	4.5718	4.65	-1.0195	0.806235	1	0.885095
Gapvd1	9.69465	10.8526	9.6229	11.101	10.3	9.94249	10.072	10.7128	9.91601	10.2	-1.01545	0.806299	1	0.885125
Gm7609	0.144921	0.0964723	0.0705945	0.117469	0.107	0.036266	0.215138	0.0342768	0.27487	0.14	1.30526	0.806394	1	0.885191
Arl2	27.5012	25.4102	22.6824	16.9073	23.1	23.2936	24.0225	20.9277	21.1559	22.3	-1.03469	0.806499	1	0.885248
Bud13	4.51286	4.52836	4.45142	3.6236	4.28	4.46529	4.11144	4.55424	4.22745	4.34	1.01415	0.806553	1	0.885248
Fam193a	9.45269	9.5486	8.94974	9.07664	9.26	9.52361	9.34142	8.43464	9.08368	9.1	-1.01771	0.806535	1	0.885248
Ccdc59	11.6922	12.1791	10.6221	8.23869	10.7	9.87957	10.0735	10.4789	11.1001	10.4	-1.02889	0.806663	1	0.88533
Acot3	0.923623	0.462597	0.802257	0.508351	0.674207	0.569384	0.752261	0.827746	0.588886	0.684569	1.01537	0.806765	1	0.885371
Zfp78	0.694992	0.666299	0.641471	0.49155	0.624	0.725232	0.56063	0.550835	0.5608	0.599	-1.04038	0.806772	1	0.885371
Gm13985	0.00572123	0.0136338	0.0751009	0.0575309	0.038	0.0327478	0.00263514	0.0526062	0.0361326	0.031	-1.2245	0.80692	1	0.885455
Hook3	9.42867	9.38133	9.78975	10.7724	9.84	9.5981	8.69047	10.1292	10.4044	9.71	-1.01417	0.806907	1	0.885455
Slc27a2	1.37695	1.63322	1.73783	1.38402	1.53	1.49331	1.88938	1.46225	1.4598	1.58	1.02817	0.807065	1	0.885576
Stmn4	171.629	168.627	154.904	134.307	157	159.782	152.683	164.826	140.526	154	-1.01886	0.807748	1	0.886286
Fam20c	7.23849	8.18524	6.71463	7.19803	7.33	7.67087	7.43703	7.20978	7.37997	7.42	1.01231	0.807949	1	0.886428
Map4k2	9.34116	10.4264	10.1546	8.41155	9.58	9.88718	9.89601	9.26188	9.77505	9.71	1.01269	0.807922	1	0.886428
Aox3	0.21073	0.359739	0.364242	0.491271	0.356	0.288705	0.331466	0.321077	0.342959	0.321	-1.1104	0.808057	1	0.886508
Higd1a	19.0492	22.3029	20.2121	17.7789	19.8	20.6274	19.4156	19.6116	18.4164	19.5	-1.01629	0.808346	1	0.886786
Derl2	4.98731	4.7627	4.72601	4.30248	4.69	4.60881	4.29379	4.71485	4.86246	4.62	-1.01616	0.808409	1	0.886816
Prokr2	0.180938	0.149593	0.225527	0.20359	0.19	0.230877	0.176728	0.270762	0.143986	0.206	1.08254	0.808608	1	0.886995
Cspg4	2.31509	2.43948	1.85965	2.16737	2.2	2.34619	2.29923	2.03535	1.89222	2.14	-1.02433	0.808684	1	0.887039
LOC100505025	0.348443	0.565328	0.245353	0.116632	0.319	0.314888	0.224313	0.382527	0.280732	0.301	-1.06096	0.80913	1	0.88749
Xlr4b	0.250848	0.197929	0.170754	0.161144	0.195	1.275	0.227664	0.0294058	0.0930289	0.406	2.08166	0.809243	1	0.887575
Cdh26	0.0681028	0.0368163	0.10588	0.051374	0.0655	0.0553934	0.0753073	0.0448225	0.0493634	0.0562	-1.1658	0.80943	1	0.88774
4933413G19Rik	0.539835	0.584248	0.511031	0.486193	0.530327	0.468239	0.88995	0.427385	0.522293	0.576967	1.08795	0.809805	1	0.888109
Mapk3	69.906	73.705	70.5078	64.9634	69.8	79.0846	81.1301	70.2001	55.9616	71.6	1.02614	0.809838	1	0.888109
Poglut1	12.5539	12.1805	13.1803	10.8898	12.2	13.2249	11.8609	11.9827	12.3255	12.3	1.01208	0.809991	1	0.888238
Cc2d1b	5.02857	5.66446	5.68923	4.51574	5.22	4.96542	5.18053	5.51881	4.83072	5.12	-1.01964	0.810123	1	0.888343
Fdft1	22.584	22.2595	22.1383	19.0555	21.5	24.0496	22.8383	21.8214	18.7451	21.9	1.01647	0.810598	1	0.888826
Trim14	0.231404	0.200169	0.13065	0.0931243	0.164	0.250972	0.136508	0.148907	0.149091	0.171	1.04598	0.810665	1	0.88886
Ano4	3.54314	3.89825	3.7561	3.7013	3.72	3.46296	3.84284	4.00028	3.38188	3.67	-1.01435	0.810837	1	0.888976
Gin1	2.51733	2.75008	2.63356	2.197	2.52	2.84028	2.10588	3.14807	2.33521	2.61	1.03283	0.810843	1	0.888976
Kif26a	0.738527	0.731857	0.579959	0.661251	0.678	0.637861	0.984682	0.623706	0.614457	0.715	1.05499	0.811177	1	0.889284
Pi16	0.0456628	0.0246914	0.0724195	0.160626	0.0758	0.0495211	0.126112	0.0601315	0.0220698	0.0645	-1.17672	0.811195	1	0.889284
Tap2	1.50498	1.75945	1.33375	1.67667	1.57	1.58807	1.82062	1.30317	1.41536	1.53	-1.02409	0.811289	1	0.889347
Leo1	11.9379	11.5663	11.5793	11.0306	11.5	12.3106	10.5442	12.4369	11.4718	11.7	1.01408	0.811491	1	0.889473
LOC100861978	18.7883	3.22207	2.24039	14.666	9.73	10.0004	1.99889	1.71487	1.69693	3.85	-1.14128	0.81151	1	0.889473
Slc1a1	31.3563	32.0931	29.3264	29.5007	30.6	32.05	29.2704	32.5297	29.7924	30.9	1.01117	0.811496	1	0.889473
H2-L	2.54e-05	7.19e-06	2.08e-05	9.25e-05	3.65e-05	2.3e-05	2.77e-05	3.07e-05	0.419361	0.105	2875.06	0.811692	1	0.889593
Oaz2	61.0441	62.4445	57.4223	49.1107	57.5	61.3694	55.5205	56.6503	52.8052	56.6	-1.01624	0.811676	1	0.889593
Vps26a	17.9504	17.824	18.7654	18.6859	18.3	18.5529	17.8617	19.3338	16.6847	18.1	-1.01094	0.812088	1	0.889989
C5ar2	0.186364	0.187297	0.273217	0.145211	0.198	0.171028	0.142733	0.174164	0.252147	0.185	-1.07029	0.812401	1	0.890293
Arfip1	4.84052	4.83488	4.70943	3.72789	4.53	4.83004	3.96747	4.46498	5.18548	4.61	1.01851	0.812484	1	0.890344
Ctnnbip1	10.8676	11.0391	10.4819	9.45114	10.5	11.3981	11.3592	10.7297	9.08388	10.6	1.01747	0.812542	1	0.890368
Gm14204	1.87003	1.47107	2.15208	1.49376	1.75	1.87266	1.25255	1.7078	1.95048	1.7	-1.02999	0.812592	1	0.890384
Ubap1	14.3594	14.5391	13.6713	12.7904	13.8	13.8381	13.4048	13.8621	13.5508	13.7	-1.01289	0.812775	1	0.890545
A930016O22Rik	0.347228	0.211222	0.137697	0.158655	0.2137	0.211821	0.19183	0.228607	0.133443	0.191425	-1.11637	0.813217	1	0.890951
Mbd2	15.7938	14.8666	16.0219	13.2318	15	16.3868	13.3484	15.0701	15.9572	15.2	1.01416	0.813182	1	0.890951
Uckl1os	0.334851	0.390015	0.326647	0.595174	0.412	0.446939	0.341298	0.339258	0.597615	0.431	1.04762	0.813384	1	0.891094
Eif1	131.36	138.048	120.134	110.056	125	130.014	128.962	126.113	119.652	126	1.01029	0.81351	1	0.891194
Scap	15.6995	17.4988	15.997	15.5678	16.2	16.4438	17.2718	15.3354	15.0343	16	-1.01058	0.813712	1	0.89135
Xlr4a	0.123682	0.453187	0.0271331	0.403286	0.252	0.958068	0.0389824	0.113312	0.264886	0.344	1.3653	0.813724	1	0.89135
Gria3	49.9142	51.5658	53.8302	59.3481	53.7	49.6545	51.786	55.731	54.6881	53	-1.01321	0.813904	1	0.891508
Nedd4l	18.138	16.8563	17.4467	16.4862	17.2	17.7788	16.1401	16.8767	17.4076	17.1	-1.01062	0.813954	1	0.891523
2610008E11Rik	7.9046	7.15904	7.24492	6.64241	7.23774	7.6787	6.37786	7.94949	7.45022	7.36407	1.01745	0.813995	1	0.891529
Slc26a11	1.1381	1.08947	1.32261	0.900593	1.11	1.1129	1.13441	1.06438	1.22623	1.13	1.01958	0.814105	1	0.891609
Palld	0.896239	1.12283	0.937303	1.01152	0.992	0.945674	0.942328	1.13694	1.0532	1.02	1.02779	0.814171	1	0.891643
D5Ertd615e	0.0851228	0.139175	0.131938	0.0877654	0.111	0.106397	0.120622	0.122039	0.0642019	0.103	-1.07439	0.814332	1	0.89178
Sec24b	11.2943	12.4986	12.8239	12.9898	12.4	13.2828	12.4466	11.9643	12.5066	12.6	1.01197	0.814983	1	0.892423
Zc3h13	15.0436	15.7288	15.5038	16.591	15.7	14.8502	14.0082	16.2369	17.1111	15.6	-1.01062	0.814991	1	0.892423
Ctbp1	39.4856	39.8798	36.1363	34.3562	37.5	38.203	38.6695	35.1653	35.9616	37	-1.01256	0.815305	1	0.892704
Gm3500	0.738445	1.10563	0.814877	0.705061	0.841	0.96174	0.683408	0.933235	0.799735	0.845	1.0332	0.815319	1	0.892704
Wt1	0.0641369	0.0866886	0.0169724	0.112912	0.0702	0.0869501	0.0354669	0.0562818	0.0929779	0.0679	-1.03325	0.815453	1	0.892811
Cuedc2	30.0795	31.6963	26.8773	24.858	28.4	31.7013	28.7416	28.045	26.3525	28.7	1.01171	0.815525	1	0.892851
Lipt1	2.33664	2.71636	2.46558	1.78461	2.33	2.26909	2.69154	2.05293	1.98968	2.25	-1.03332	0.815626	1	0.892911
Rab1b	61.1577	57.4186	50.4896	45.117	53.5	56.0732	53.5153	50.8603	49.435	52.5	-1.02048	0.815652	1	0.892911
Crlf3	2.5426	2.54808	2.45436	2.19792	2.44	2.58613	2.29874	2.35102	2.68788	2.48	1.01856	0.815798	1	0.893031
Chek1	0.318598	0.328827	0.413993	0.393436	0.364	0.345542	0.28837	0.495566	0.419858	0.387	1.06494	0.815852	1	0.893051
Bace1	22.2569	23.1295	22.3434	22.6864	22.6	23.4089	22.9358	21.7788	21.4219	22.4	-1.00972	0.815933	1	0.8931
Cacna1b	12.1478	13.608	13.2584	14.1516	13.3	12.4291	13.6327	12.8037	13.6097	13.1	-1.01316	0.816112	1	0.893257
Erbb2	0.345661	0.31142	0.417153	0.435056	0.377	0.406151	0.520899	0.311623	0.241224	0.37	-1.01986	0.816624	1	0.89374
Osbpl5	5.23437	5.25621	5.2848	4.50781	5.07	5.11917	5.19962	4.68997	4.93836	4.99	-1.01685	0.816603	1	0.89374
Gm4952	0.17987	0.233501	0.151807	0.0360842	0.15	0.156036	0.158616	0.126432	0.104358	0.136	-1.10234	0.816802	1	0.893894
Gm15545	0.865785	0.644199	0.569147	0.162446	0.56	0.821361	0.535225	0.333202	0.261767	0.488	-1.14861	0.816869	1	0.893929
Akr1b3	13.8664	11.102	17.2075	7.87857	12.5136	15.5207	12.9976	10.1958	11.4133	12.5319	1.00146	0.816909	1	0.893934
Begain	34.3842	33.8997	29.8606	27.0597	31.3	34.9827	34.2275	27.7089	30.085	31.8	1.01438	0.817063	1	0.894062
Dlgap1	85.3471	82.9946	84.0662	82.689	83.8	86.0085	85.3212	85.0941	82.1447	84.6	1.01036	0.817167	1	0.894136
Inpp4a	20.1416	21.048	21.6914	21.6815	21.1	21.6708	21.7236	21.1445	20.8647	21.4	1.00995	0.817252	1	0.894172
Sema3d	1.22878	1.25766	1.36426	1.42075	1.32	1.30912	1.18382	1.49218	1.15916	1.29	-1.02472	0.817271	1	0.894172
Faap100	1.88515	2.20683	2.39142	2.02196	2.13	2.11214	2.01615	2.13271	2.04773	2.08	-1.02367	0.817463	1	0.894343
Tmem5	12.0192	12.2184	10.8851	10.8778	11.5	10.4963	11.8178	12.5132	10.6489	11.4	-1.01153	0.817591	1	0.894443
Rfx1	3.8586	3.61895	3.42258	3.03008	3.48	3.47912	3.58889	3.56859	3.4816	3.53	1.0135	0.817668	1	0.894488
Suclg1	32.8678	34.9134	31.4605	27.9223	31.8	33.7824	30.3267	31.2673	29.976	31.3	-1.01445	0.817943	1	0.89475
Dhodh	3.87669	4.12098	3.8199	3.01107	3.71	3.72652	3.86953	3.77059	3.12983	3.62	-1.02291	0.81813	1	0.894888
Gm13375	6.33341	6.41851	5.40928	4.86304	5.76	6.51985	5.25459	6.27088	5.34982	5.85	1.01611	0.818141	1	0.894888
Eif4a1	91.8228	95.4202	87.9426	90.6504	91.5	93.4026	91.7639	92.7336	84.0456	90.5	-1.01075	0.818207	1	0.89492
Aldh1l1	18.218	17.6648	15.7436	14.7846	16.6028	18.5028	15.8449	16.6359	16.1927	16.7941	1.01152	0.818393	1	0.895085
Scfd2	3.05683	3.37217	3.2332	2.43706	3.02	3.15684	3.03994	3.128	2.91476	3.06	1.01159	0.818737	1	0.895422
Map2k1	53.0566	56.3166	52.279	48.8569	52.6	55.899	53.8226	50.3728	48.029	52	-1.01146	0.818928	1	0.895591
Fgf5	1.05577	1.11477	0.94068	1.0286	1.03	0.972436	1.28648	0.915441	1.11842	1.07	1.03695	0.818971	1	0.895598
Bend7	0.419501	0.453757	0.350195	0.255992	0.37	0.330855	0.379811	0.323389	0.343822	0.344	-1.07371	0.81903	1	0.895624
Atp5g2	81.0686	89.5884	79.7976	66.1969	79.2	87.2347	82.5108	77.1263	64.5237	77.8	-1.01688	0.819485	1	0.896043
Pddc1	10.2181	11.5674	10.1246	8.20013	10	10.8033	11.3029	9.33115	9.21063	10.2	1.01341	0.819454	1	0.896043
Zfp623	4.86937	5.2878	5.75395	5.55108	5.37	6.03218	5.26893	4.82857	5.02169	5.29	-1.0147	0.81973	1	0.896271
Mrpl47	8.83114	6.48005	7.11683	7.4301	7.46	7.51629	7.11661	8.74209	6.92385	7.57	1.01476	0.819821	1	0.896331
Etv6	5.67668	5.17068	5.03597	5.7925	5.42	5.4321	4.98292	4.9256	6.01087	5.34	-1.01519	0.819939	1	0.896421
Helb	0.787795	0.679081	0.735012	0.685935	0.722	0.669701	0.695293	0.765782	0.670379	0.7	-1.03094	0.820137	1	0.896598
Slc25a26	3.3558	3.15743	3.83372	2.76775	3.28	3.4321	3.10214	3.09067	3.16514	3.2	-1.02538	0.820182	1	0.896608
Acadsb	12.7688	13.6155	15.0296	14.2686	13.9206	14.4549	12.8069	14.0049	13.7047	13.7429	-1.01294	0.820267	1	0.896622
Hmga2	0.116105	0.037659	0.0614947	0.0292182	0.0611	0.075556	0.0257007	0.0814848	0.0336586	0.0541	-1.12974	0.820251	1	0.896622
Rarres1	0.235137	0.211994	0.247934	0.117893	0.203	0.169981	0.172705	0.206645	0.1895	0.185	-1.10033	0.820558	1	0.896861
Serp2	51.4661	51.7387	48.8797	39.4946	47.9	46.9111	48.8058	50.1952	47.1707	48.3	1.00785	0.820542	1	0.896861
Scpep1	5.56793	6.50792	5.46267	4.39018	5.48	5.00934	6.09371	5.37109	4.89978	5.34	-1.02596	0.820594	1	0.896861
Morc4	0.815231	0.988847	1.19245	1.1863	1.05	1.1673	0.91378	1.19718	1.00995	1.07	1.02519	0.820683	1	0.896919
Gpr62	4.2618	4.09723	4.33662	3.91124	4.15	3.90853	4.0664	4.0195	4.37436	4.09	-1.01455	0.820966	1	0.897189
Kbtbd4	8.92788	8.91925	7.32879	6.92347	8.02	8.29917	8.73796	8.07963	7.33521	8.11	1.01098	0.821056	1	0.897242
Slc39a1	14.7272	13.2682	13.3195	12.3327	13.4	15.8301	13.8207	11.6296	11.8594	13.3	-1.00956	0.821086	1	0.897242
Hexim2	2.97161	2.34969	2.15904	1.91379	2.35	2.57528	2.79762	2.17964	2.02554	2.39	1.01958	0.821206	1	0.897294
Tomt	1.90413	1.83619	1.52703	1.4523	1.68	2.15443	2.1882	2.18297	0.880717	1.85	1.10219	0.821197	1	0.897294
Tsc2	16.247	17.21	16.4505	16.5491	16.6	17.1624	17.1148	15.7485	15.7366	16.4	-1.01056	0.821296	1	0.897352
Zfp36l1	8.65013	10.8493	10.5665	11.8699	10.5	9.18267	10.5795	11.1891	10.1803	10.3	-1.01955	0.82143	1	0.89746
Kcnk3	4.63473	4.49893	4.24415	4.09764	4.37	4.84624	4.2786	4.07748	4.52832	4.43	1.0146	0.821567	1	0.897569
Thtpa	9.92599	9.57244	9.08859	7.61139	9.05	9.25727	10.3329	8.49495	8.64089	9.18	1.01458	0.821797	1	0.897782
Igf2os	0.0503394	0.0979632	0.0426705	0.0810933	0.068	0.0982775	0.0668753	0.0618202	0.0583708	0.0713	1.0488	0.821864	1	0.897815
Plekhg2	0.731478	0.985956	1.03666	0.965735	0.93	0.988521	1.00909	0.818075	1.00023	0.954	1.02583	0.821965	1	0.897887
Cela1	1.54001	1.49426	0.726232	1.22239	1.25	1.55456	1.05069	1.21448	1.18167	1.25	1.00371	0.822053	1	0.897918
Lef1	2.21312	2.37473	2.51559	1.90668	2.25	2.68094	1.44386	1.97772	2.92176	2.26	1.00157	0.82214	1	0.897918
Nup85	6.79962	7.43117	6.58275	5.92187	6.68	7.16711	7.0888	6.30498	5.71965	6.57	-1.01731	0.822156	1	0.897918
Snrnp48	5.44326	5.3117	5.77995	5.10912	5.41	5.38958	4.14585	6.3137	5.60592	5.36	-1.00881	0.822131	1	0.897918
Tcf7l2	1.26022	1.30881	1.37248	0.965978	1.23	1.3202	1.28601	1.19562	1.1899	1.25	1.01717	0.822175	1	0.897918
Cd55	1.30106	1.69918	1.5139	1.91189	1.61	1.42188	1.53754	1.99412	1.3156	1.57	-1.02503	0.822342	1	0.897994
Serpinb6b	0.311282	0.765194	0.269035	0.653647	0.5	0.337569	0.593438	0.472188	0.355662	0.44	-1.13662	0.822305	1	0.897994
Slc35c1	5.51607	5.45206	4.9542	4.80987	5.18	5.87313	5.59494	4.59	4.4442	5.13	-1.01121	0.822353	1	0.897994
1810026B05Rik	0.992035	1.08016	1.45298	1.30408	1.20731	1.07493	1.0355	1.5833	1.29039	1.24603	1.03207	0.822603	1	0.898189
Gpatch8	15.3584	15.3521	16.2084	14.3252	15.3	15.9817	14.3479	15.603	15.9911	15.5	1.0111	0.822581	1	0.898189
Gimap5	0.349659	0.174545	0.227351	0.0270172	0.195	0.145843	0.148468	0.165333	0.156016	0.154	-1.26461	0.822691	1	0.898206
Ptges	1.1941	0.870403	0.923532	0.864144	0.963	0.916757	1.05401	0.965279	0.790916	0.932	-1.0336	0.822656	1	0.898206
Dsp	0.0439337	0.0211078	0.0362377	0.00983684	0.0278	0.0105895	0.0324532	0.042806	0.0141487	0.025	-1.11119	0.822975	1	0.898477
Ctf1	0.33235	0.719184	0.744398	0.499752	0.574	0.405436	0.594786	0.511229	0.60271	0.529	-1.08586	0.823032	1	0.8985
1700022H01Rik	0.208753	0.565482	0.108873	0.103724	0.246708	0.226239	0.113764	0.184227	0.202246	0.181619	-1.35838	0.82318	1	0.898543
Donson	3.77946	3.37438	4.27546	4.46158	3.97	3.5984	3.5689	4.26303	4.14181	3.89	-1.02047	0.823119	1	0.898543
Txndc11	7.49097	8.35654	7.15584	6.63387	7.41	7.04354	7.38166	7.40838	7.28025	7.28	-1.01798	0.823176	1	0.898543
Vps37c	8.98457	8.28259	9.76935	7.21301	8.56	9.33312	9.2309	8.08988	7.99291	8.66	1.0116	0.823358	1	0.89867
Wdr17	6.93967	6.89311	7.05065	6.72389	6.9	6.55724	6.79612	7.36749	7.24549	6.99	1.013	0.823369	1	0.89867
Fkbp1a	246.774	233.524	229.825	205.34	229	244.016	217.951	220.276	220.147	226	-1.01449	0.823433	1	0.898701
Kif24	0.247227	0.110597	0.17167	0.171703	0.175	0.129451	0.283209	0.194412	0.148271	0.189	1.07722	0.823746	1	0.898964
Rgma	10.752	11.5959	10.8504	10.8063	11	11.6466	12.599	10.1649	10.2982	11.2	1.016	0.823743	1	0.898964
Nxn	1.48932	1.94848	1.73148	1.64568	1.7	1.71492	1.46356	1.92032	1.88373	1.75	1.02459	0.823817	1	0.899002
Plekhd1	0.500679	0.390978	0.471257	0.419858	0.446	0.482688	0.461612	0.561326	0.36289	0.467	1.0481	0.823903	1	0.899056
Ptov1	35.6348	36.2354	34.0514	27.8081	33.4	35.8018	33.7014	30.8779	31.1084	32.9	-1.01704	0.824138	1	0.899273
Ccnd3	6.81921	6.41995	5.92796	5.09617	6.07	6.96694	5.81103	6.17184	5.64113	6.15	1.0135	0.82425	1	0.899316
Dnajc5	55.552	56.4221	56.8229	57.0491	56.5	58.4515	56.9095	57.5198	55.0587	57	1.00927	0.824236	1	0.899316
Pgrmc2	19.6022	18.1578	18.8407	16.8754	18.4	19.7001	18.5157	17.0715	17.3316	18.2	-1.0118	0.824402	1	0.899443
Zfp389	0.331992	0.143764	0.627258	0.596978	0.425	0.287931	0.509775	0.409182	0.385582	0.398	-1.06752	0.824584	1	0.899602
Fgfbp3	3.74851	3.49873	3.86265	3.58143	3.67	3.63882	4.30276	3.42516	3.15659	3.63	-1.01157	0.824892	1	0.899899
Mmp28	0.178914	0.530658	0.397303	0.158724	0.316	0.263659	0.324003	0.232824	0.235001	0.264	-1.19907	0.825099	1	0.900007
Pcsk2os1	0.938444	0.779527	1.04261	0.864031	0.906	0.744757	1.00069	0.923665	0.851547	0.88	-1.02953	0.825078	1	0.900007
Tspan15	2.62185	2.48364	2.73324	2.03695	2.47	2.54893	2.97603	2.34805	2.20551	2.52	1.02054	0.825089	1	0.900007
D030068K23Rik	0.0531982	0.0575192	0.0422526	0.0803063	0.0583	0.0432733	0.0588627	0.0466746	0.0642619	0.0533	-1.09482	0.825233	1	0.900113
Mycbp	2.83722	3.70719	3.03167	2.77206	3.09	3.27638	2.72096	3.01109	3.06437	3.02	-1.02281	0.825336	1	0.900185
Mmp16	5.9011	5.82173	6.78803	7.23531	6.44	5.42888	6.68408	6.84967	6.38446	6.34	-1.01574	0.825402	1	0.900218
Wdr19	3.57828	3.89244	3.70946	3.81221	3.75	3.82148	3.51128	3.63971	4.28505	3.81	1.01768	0.825446	1	0.900227
Cd2bp2	20.4495	21.0189	19.237	16.9203	19.4	20.6403	19.7566	18.8784	17.2664	19.1	-1.01416	0.82562	1	0.900314
Macrod2	9.24717	9.05034	10.6861	10.8868	9.97	8.3179	10.0594	11.0286	9.8771	9.82	-1.01495	0.825631	1	0.900314
Stra6	0.940837	1.23321	0.919252	1.0738	1.04	1.33477	0.980249	0.905288	0.857125	1.02	-1.02199	0.825635	1	0.900314
Pex11g	0.622746	0.786271	0.382228	0.363629	0.539	0.675204	0.399384	0.593376	0.351443	0.505	-1.06708	0.825681	1	0.900325
Mrgpra6	62.1896	57.0776	60.5594	69.3501	62.3	57.6237	72.8944	59.9748	62.3579	63.2	1.01474	0.82575	1	0.900361
Sncb	260.816	255.446	243.984	221.063	245	261.009	233.783	231.709	241.696	242	-1.01354	0.825792	1	0.900367
Rccd1	1.61284	1.64991	1.88995	1.46785	1.66	1.70186	1.37266	1.64542	1.7486	1.62	-1.0235	0.825873	1	0.900416
Nova2	17.0119	17.1946	16.2587	16.8616	16.8	17.2462	18.0077	15.8736	16.9625	17	1.01134	0.82604	1	0.900559
Klb	0.0714559	0.108166	0.105923	0.0575214	0.0858	0.0619992	0.0790514	0.0752368	0.0966774	0.0782	-1.09618	0.826115	1	0.900601
Hspb7	0.0361899	0.0782676	0.0957354	0.0363963	0.0616	0.0412117	0.14104	0.0158808	0.0708301	0.0672	1.09073	0.826486	1	0.900966
Zfp775	0.856221	0.887162	0.843966	0.84988	0.859	0.941549	1.0529	1.085	0.574582	0.914	1.06307	0.826548	1	0.900994
Btbd2	17.1045	17.4834	15.9497	13.0614	15.9	18.3549	15.5394	14.9379	15.4838	16.1	1.01127	0.82662	1	0.901034
Sftpc	1.06654	0.977356	0.858921	0.408906	0.828	1.24503	0.628255	0.795287	0.714956	0.846	1.02168	0.826721	1	0.901069
Spata20	0.0779116	0.0421261	0.123634	0.0195853	0.0658	0.0633729	0.0645893	0.0170961	0.0753053	0.0551	-1.19465	0.826725	1	0.901069
BC030867	0.139077	0.214853	0.14712	0.199766	0.175	0.215474	0.197637	0.279025	0.0960186	0.197	1.12462	0.826992	1	0.901285
Tmc5	0.0170337	0.0279686	0.0410931	0.0260339	0.028	0.0140278	0.0286239	0.0747436	0.0249977	0.0356	1.2699	0.826996	1	0.901285
Nudt7	1.95688	2.09418	1.46766	1.62481	1.79	1.5085	1.49151	1.86804	2.59218	1.87	1.04433	0.827459	1	0.90175
Gdi2	66.4768	68.42	67.6378	63.4011	66.5	70.3685	64.8904	67.458	60.8824	65.9	-1.00886	0.827554	1	0.901815
Baz2b	4.31224	4.69356	4.74746	4.98605	4.68	4.05661	4.62697	4.95598	4.85031	4.62	-1.01349	0.82767	1	0.90183
Clcn6	12.8304	14.3184	13.2161	12.8881	13.3	13.7108	12.9752	13.9357	13.2116	13.5	1.0109	0.827677	1	0.90183
Tcf7	1.05394	0.867241	1.30812	0.782916	1	1.06845	0.911189	1.08618	0.996634	1.02	1.01252	0.827615	1	0.90183
Dnmbp	2.8867	2.83255	2.88582	2.43655	2.76	3.04795	2.7945	2.65522	2.72202	2.8	1.01613	0.827958	1	0.902097
Gm17757	0.0139495	0.0150821	0.00886696	0.0140434	0.013	0.00605202	0.0185291	0.0122377	0.00988502	0.0117	-1.28166	0.828128	1	0.902242
Gm18853	0.0138289	0.0149511	0.00878989	0.0139207	0.0129	0.00599939	0.0122456	0.0121309	0.00979968	0.01	-1.28164	0.828179	1	0.902258
Gstm4	3.62498	3.4511	2.7712	2.99458	3.21	3.65267	3.4325	3.01519	2.95926	3.26	1.01696	0.82831	1	0.902342
Tmem181c-ps	2.42146	2.41865	2.36218	2.29503	2.37	2.41247	2.45291	2.15306	2.32809	2.34	-1.01613	0.828328	1	0.902342
Traf3	6.45417	7.50222	6.62526	6.82318	6.85	7.08288	6.46959	6.50252	7.0056	6.77	-1.01272	0.828396	1	0.902376
Myo5a	42.4944	44.9742	45.8122	49.7951	45.8	43.5438	43.6131	46.9499	46.7892	45.2	-1.01205	0.828505	1	0.902455
Rxfp3	0.250583	0.46796	0.386112	0.401305	0.376	0.222367	0.352995	0.429663	0.440263	0.361	-1.04198	0.828893	1	0.902839
Copa	40.0793	41.6097	38.571	39.7014	40	41.3137	39.747	39.3769	37.9741	39.6	-1.00978	0.828976	1	0.90289
Abhd8	60.4203	60.2098	54.3609	47.4864	55.6193	60.571	58.8856	51.3725	53.8939	56.1808	1.01009	0.829187	1	0.903079
Naa38	21.4937	16.9327	14.0456	15.7149	17	15.0949	20.2793	17.8569	15.7809	17.3	1.0121	0.829572	1	0.903459
Traf2	2.00367	1.7976	1.55121	1.34269	1.67	1.6804	1.92995	1.70315	1.51263	1.71	1.01956	0.829608	1	0.903459
Vcpip1	7.40773	7.83134	8.33454	8.26679	7.96	8.34728	7.63358	8.09975	8.10777	8.05	1.01093	0.829651	1	0.903466
Gm9833	1.11379	1.03019	1.09056	0.923509	1.04	1.24281	1.13948	1.14855	0.795987	1.08	1.04059	0.829726	1	0.903509
Tpm2	1.19213	1.47669	1.29326	1.55128	1.38	1.29313	1.37443	1.28322	1.41436	1.34	-1.02763	0.829848	1	0.903602
Ticrr	0.0262586	0.0141934	0.0487185	0.046289	0.0339	0.0284811	0.0872614	0.0403001	0.0126854	0.0422	1.2456	0.830024	1	0.903754
Agap1	11.8155	12.0056	11.6747	11.0823	11.6445	12.3383	11.8337	10.8981	11.0654	11.5339	-1.00959	0.830102	1	0.90376
Pum2	26.1874	25.1795	26.0808	26.5428	26	26.3572	25.1383	26.8607	26.6001	26.2	1.00929	0.83007	1	0.90376
Kif5c	151.619	153.96	154.266	155.809	154	150.702	146.574	162.171	163.936	156	1.01255	0.830384	1	0.904023
Sec31a	22.3218	21.6807	19.3732	19.9784	20.8	22.6442	20.711	20.0446	20.795	21	1.01009	0.830417	1	0.904023
Gm12295	0.0620223	0.0670635	0.0164143	0.046799	0.0481	0.067267	0.0514509	0.0136061	0.0449555	0.0443	-1.08472	0.830457	1	0.904027
1700037H04Rik	22.0739	22.0977	20.9774	19.2637	21.1032	22.4915	25.9087	18.8023	19.0434	21.5615	1.02172	0.830591	1	0.904095
Pdp1	33.133	33.5499	35.6092	39.7692	35.5	34.9984	29.0289	35.4071	41.3212	35.2	-1.00928	0.830591	1	0.904095
Rragd	20.1953	18.3916	20.494	19.0813	19.5	18.3582	18.9716	19.0816	20.9482	19.3	-1.01037	0.830756	1	0.904235
Otud1	7.89606	9.2089	9.68471	10.0293	9.2	8.32497	8.66082	9.21175	9.91198	9.03	-1.01965	0.830954	1	0.904411
Tbc1d9	20.1608	22.2827	21.0013	21.0525	21.1	21.6888	22.1306	20.5226	20.9708	21.3	1.00965	0.830997	1	0.904418
Scarb1	6.88328	6.89727	6.49422	6.77755	6.76	7.15166	6.58466	6.87175	6.74403	6.84	1.01108	0.831048	1	0.904434
Sdhd	37.7061	37.0895	33.8926	27.0397	33.9	37.597	35.2684	31.8723	28.4791	33.3	-1.01885	0.83121	1	0.90457
Gba	13.0043	13.1035	13.9937	13.7459	13.5	13.9075	12.8614	13.299	14.3977	13.6	1.01148	0.831329	1	0.90466
Commd4	15.7321	18.3207	15.4021	12.141	15.4	16.0252	18.9494	15.3936	10.5628	15.2	-1.01091	0.83142	1	0.90472
5730559C18Rik	0.890578	0.92732	0.663321	0.447929	0.732287	0.769125	0.766019	0.839418	0.573808	0.737093	1.00656	0.831617	1	0.90483
Med7	4.66457	4.78868	4.57868	5.39767	4.86	5.14339	4.22902	5.17169	5.22042	4.94	1.01724	0.83163	1	0.90483
Zfp239	14.9827	15.4512	14.4471	13.0541	14.5	15.3767	14.7317	14.3909	13.9587	14.6	1.00903	0.831573	1	0.90483
Jpx	1.32169	1.42902	1.46772	1.36895	1.4	1.19689	1.77492	1.35096	1.20283	1.38	-1.01118	0.831942	1	0.90513
Fbxo6	10.7179	9.02612	10.5821	7.66882	9.5	8.41725	10.9388	9.38015	8.45684	9.3	-1.02156	0.832084	1	0.905244
Emc7	46.556	45.361	41.6318	42.3206	44	44.7213	41.2527	43.2431	48.5757	44.4	1.01094	0.832383	1	0.905508
Ifit2	2.57538	2.42478	2.47979	2.56735	2.51	2.17845	2.31824	2.67023	2.75069	2.48	-1.01308	0.832399	1	0.905508
1110004E09Rik	15.7366	13.4728	13.3138	13.862	14.0963	14.2007	13.6376	14.2771	13.5373	13.9132	-1.01316	0.832474	1	0.905549
Polr2d	10.9028	9.55386	7.57498	7.31726	8.84	10.1031	9.20174	8.63299	7.76088	8.92	1.0099	0.832553	1	0.905597
Pomt2	4.55987	4.29434	4.41006	3.89457	4.29	4.21567	4.04098	4.34897	4.29614	4.23	-1.01521	0.832657	1	0.90566
Shc1	2.02411	2.62448	2.54183	2.20996	2.35	2.50641	2.20496	2.21196	2.25273	2.29	-1.02445	0.832685	1	0.90566
Cpsf6	19.5981	18.2297	18.9986	20.3902	19.3	18.8958	18.0742	20.7136	20.4292	19.5	1.01161	0.83274	1	0.90568
Gm3893	45.3676	45.4084	48.7084	45.3324	46.2	48.2856	48.456	47.3843	42.7725	46.7	1.01126	0.832806	1	0.905684
Ly6h	75.8485	85.9435	71.8685	64.3505	74.5	81.9931	78.9956	73.7211	59.2543	73.5	-1.01377	0.832816	1	0.905684
Ppp2r5b	37.4985	36.1797	34.8513	31.1113	34.9	36.7684	35.5945	35.1562	33.3945	35.2	1.00911	0.833153	1	0.906012
Pak6	18.6298	18.4743	16.4559	15.1824	17.2	18.6935	17.1972	16.9632	16.512	17.3	1.00907	0.833424	1	0.906266
9030624G23Rik	2.19697	2.66479	1.94111	2.22325	2.25653	2.43564	2.5934	2.06741	2.11275	2.3023	1.02028	0.833578	1	0.906313
Arl1	82.1075	88.7446	86.4395	80.6841	84.5	85.2661	80.9206	83.9483	84.3156	83.6	-1.01054	0.833722	1	0.906313
Kcnk6	0.84301	1.1682	0.792343	0.740992	0.886	1.17188	0.801586	0.666651	0.803158	0.861	-1.02941	0.833688	1	0.906313
Osbpl8	14.948	14.9686	15.4175	17.6674	15.8	14.7592	13.5872	16.5341	17.4414	15.6	-1.0109	0.833519	1	0.906313
Rnf215	6.29293	6.77707	5.10797	5.1002	5.82	6.23864	5.57561	5.4075	5.53542	5.69	-1.02289	0.833565	1	0.906313
Slc22a15	0.785158	0.895106	0.90044	0.898688	0.87	0.952256	0.806405	0.776245	0.84828	0.846	-1.02844	0.833618	1	0.906313
Slc22a5	3.33591	2.83332	2.90883	2.89296	2.99	3.05827	2.80683	3.00203	2.90262	2.94	-1.0171	0.833677	1	0.906313
Cadps2	14.8822	15.7076	16.2064	19.7503	16.6	13.2518	16.311	17.3039	18.7919	16.4	-1.01352	0.833766	1	0.906321
Casr	0.170255	0.195576	0.180379	0.107127	0.163	0.184659	0.129571	0.158686	0.13367	0.152	-1.07707	0.833824	1	0.906344
Fam92b	0.387399	0.209608	0.101963	0.0969926	0.199	0.210022	0.159809	0.127747	0.140532	0.16	-1.24738	0.834155	1	0.906665
Kcnk4	6.40721	5.76988	5.89152	5.38607	5.86	6.44947	5.54699	5.2777	5.89846	5.79	-1.01217	0.834307	1	0.906751
Trhr2	0.459086	0.903111	0.527853	0.711203	0.65	0.678818	0.5975	0.513575	0.645836	0.609	-1.06796	0.83429	1	0.906751
Tcea1	27.3158	28.3329	27.0441	27.0197	27.4	27.8434	26.5775	29.4584	26.9482	27.7	1.01016	0.83435	1	0.906758
Gm6297	1.72608	1.34074	1.10786	0.602015	1.19	1.139	1.11622	1.0219	1.37799	1.16	-1.02612	0.834465	1	0.906843
Nfs1	10.4571	11.0638	9.45013	8.6537	9.91	9.88863	9.98556	9.98017	9.05897	9.73	-1.01828	0.834527	1	0.906871
Psmb10	12.0395	8.92598	10.8043	7.90842	9.92	10.6853	10.013	8.93787	8.97108	9.65	-1.02774	0.834768	1	0.907094
Llph	22.4841	22.3353	20.2548	19.2182	21.1	21.7298	20.0673	20.0362	21.4615	20.8	-1.01198	0.83503	1	0.907299
Zcchc17	31.4692	30.7815	28.3884	25.1898	29	31.5739	27.417	29.3091	25.9994	28.6	-1.01338	0.835024	1	0.907299
Etnk2	2.17652	1.86849	1.75571	1.17274	1.74	1.58173	1.31386	1.83194	1.95206	1.67	-1.044	0.835182	1	0.907424
1110020A21Rik	0.225818	0.733562	0.55226	0.957337	0.617244	0.407989	1.13302	0.663051	0.364357	0.642104	1.04028	0.83539	1	0.907482
Ccdc125	0.245586	0.201868	0.235636	0.223961	0.227	0.261659	0.225895	0.244326	0.217664	0.237	1.04685	0.835417	1	0.907482
Nmb	1.33507	2.22376	1.39259	0.815098	1.44	1.56033	1.23208	1.2705	1.19334	1.31	-1.09708	0.835343	1	0.907482
Prickle3	0.295257	0.615789	0.446098	0.296818	0.413	0.457442	0.559324	0.370256	0.305779	0.423	1.02348	0.835356	1	0.907482
Rhov	3.397	3.81456	3.07368	2.43543	3.18	3.15749	3.85388	3.09774	2.34612	3.11	-1.02131	0.835281	1	0.907482
Slc16a12	0.491052	0.435633	0.546756	0.506906	0.495	0.42334	0.529469	0.519188	0.584039	0.514	1.03822	0.835473	1	0.907503
Gm2a	14.3031	13.5327	13.2594	12.325	13.4	14.6122	12.67	12.5975	12.9638	13.2	-1.01091	0.835526	1	0.90752
Itgal	0.210896	0.227986	0.204	0.221597	0.216	0.278467	0.243596	0.257295	0.150681	0.233	1.07584	0.835584	1	0.907545
Tspan8	0.120773	0.390883	0.212212	0.282567	0.252	0.207238	0.197203	0.318458	0.272554	0.249	-1.01103	0.835776	1	0.907713
Abtb2	1.73539	1.71606	1.61439	1.49145	1.63932	1.42314	1.72191	1.69869	1.58489	1.60716	-1.02001	0.835935	1	0.907768
Gm16740	0.965072	0.348242	0.540448	0.964366	0.705	0.627755	0.564714	0.5097	0.809457	0.628	-1.12203	0.835936	1	0.907768
Sema4c	3.26885	3.90336	3.62855	4.00197	3.7	3.34794	4.35672	3.71061	3.64843	3.77	1.01763	0.835875	1	0.907768
Atg4d	3.40036	3.0729	3.68602	2.94135	3.28	3.47408	3.43347	3.05605	3.31807	3.32	1.01382	0.83631	1	0.908134
Sox15	0.102393	0.11081	0.10775	0.102505	0.106	0.166529	0.225172	0.0900552	0.049529	0.133	1.25463	0.836462	1	0.90826
Acbd3	7.78213	8.59798	8.70452	8.7563	8.46023	8.50168	7.63901	8.77733	8.5462	8.36605	-1.01126	0.836511	1	0.908273
Ecel1	0.520548	0.54412	0.606909	0.715549	0.597	0.602194	0.556401	0.626194	0.519874	0.576	-1.03578	0.836576	1	0.908304
Scn3a	5.19997	5.1255	5.22143	5.63037	5.29	4.79539	5.23069	5.49184	5.40841	5.23	-1.01199	0.836636	1	0.908329
Psmb4	43.9912	44.387	41.8203	34.7356	41.2	39.9427	44.5535	42.2139	39.6194	41.6	1.00846	0.836815	1	0.908484
Mocos	0.397876	0.336705	0.475989	0.365391	0.394	0.337707	0.344307	0.379537	0.451419	0.378	-1.04163	0.836982	1	0.908627
Gtpbp10	1.95382	2.13107	2.3555	2.05071	2.12	2.13743	2.01023	2.14701	2.0361	2.08	-1.01925	0.837104	1	0.908719
Rpl7	166.504	165.498	153.76	132.189	154	158.088	151.694	155.775	142.423	152	-1.0164	0.837246	1	0.908834
Irf2bp1	9.63693	9.23404	7.53905	6.23008	8.16	7.78824	9.2551	7.20076	7.49821	7.94	-1.02828	0.837459	1	0.909025
D330050I16Rik	1.96947	2.19171	2.23509	2.23287	2.16	1.66335	2.63997	1.64751	2.70058	2.16	1.00258	0.837547	1	0.909081
Fam101b	3.84338	3.67206	3.6405	2.61586	3.44	3.41054	3.88104	3.00434	3.13346	3.36	-1.0255	0.837841	1	0.90936
Trit1	4.58185	4.98263	4.49663	4.90697	4.74	4.91429	4.86511	4.59776	4.33195	4.68	-1.01384	0.837888	1	0.909372
Taf4b	0.75378	1.04633	0.907262	1.00264	0.928	1.01943	0.947935	1.03666	0.800288	0.951	1.02542	0.838034	1	0.909451
Tbc1d16	4.19567	4.66011	4.21131	4.21946	4.32	4.37462	4.81987	4.46896	3.89037	4.39	1.01546	0.837999	1	0.909451
Grpel1	6.33125	6.01594	5.0625	5.21209	5.66	5.95431	5.90987	6.1381	4.93483	5.73	1.01394	0.838227	1	0.909621
Pusl1	5.73116	5.79822	5.98653	4.48084	5.5	5.70899	5.99884	4.99812	4.86769	5.39	-1.01961	0.838302	1	0.909662
Ndufc2	49.3957	51.2457	42.8585	35.7152	44.8	53.1915	43.1801	41.832	42.8674	45.3	1.01036	0.838657	1	0.910008
Ift27	13.3815	12.4886	10.3122	9.33674	11.4	11.7996	12.9955	11.4089	9.78344	11.5	1.01029	0.838761	1	0.910045
Nup62-il4i1	1.07e-09	1.25e-06	9.74e-06	0.179763	0.0449	1.16e-05	4.84e-06	0.124551	1.1e-05	0.0311	-1.44306	0.838764	1	0.910045
4930507D05Rik	0.656025	0.53211	0.322005	0.282548	0.448172	0.355726	0.569372	0.555381	0.339724	0.455051	1.01535	0.838917	1	0.910136
Abhd10	4.94096	6.51281	6.16598	6.20638	5.95653	6.19484	6.234	6.04799	5.57228	6.01228	1.00936	0.838921	1	0.910136
Aspg	0.367141	0.337458	0.349625	0.276917	0.333	0.238907	0.365303	0.290001	0.390333	0.321	-1.03628	0.839015	1	0.910197
Spopl	3.36244	2.97696	3.31663	3.60371	3.31	3.49089	2.836	3.6149	3.57283	3.38	1.01922	0.839051	1	0.910197
Brinp1	104.977	98.6168	91.7451	83.0535	94.6	98.5683	88.9398	93.3748	92.0302	93.2	-1.01469	0.839142	1	0.910256
Mppe1	5.106	5.69058	5.23148	4.68689	5.18	5.28432	5.00823	5.50762	5.13656	5.23	1.01071	0.839235	1	0.910318
Deb1	16.8533	16.9946	21.5785	15.9371	17.8	16.9752	17.6256	17.9229	17.4712	17.5	-1.01955	0.839402	1	0.91045
Helz	3.39974	3.96446	4.06534	5.4863	4.23	3.76205	4.13759	4.37548	4.76126	4.26	1.00713	0.839459	1	0.91045
Mtmr9	17.0352	18.6277	18.6864	19.8627	18.6	18.1773	19.1045	18.3817	17.6904	18.3	-1.0117	0.839484	1	0.91045
Pkdrej	0.287999	0.304102	0.262724	0.21589	0.268	0.225201	0.363529	0.240828	0.207079	0.259	-1.03287	0.839504	1	0.91045
Nkrf	8.15946	9.83554	9.64601	11.0827	9.68	9.83273	8.29013	10.5274	10.6455	9.82	1.01477	0.839578	1	0.910492
Anapc16	16.2735	17.8355	15.1512	13.7339	15.7	17.9658	15.274	15.342	13.5783	15.5	-1.01342	0.839635	1	0.910503
Mrpl17	2.23678	2.12061	2.29643	2.05401	2.18	2.52559	2.04767	2.03597	2.28391	2.22	1.02128	0.839662	1	0.910503
Tgm2	1.97556	2.27048	2.0773	2.33557	2.16	2.53222	1.84946	2.08488	2.06937	2.13	-1.01441	0.839712	1	0.910518
Armc8	15.627	16.5862	17.0096	17.1807	16.6	16.7396	16.0528	17.3187	16.9156	16.8	1.00939	0.839815	1	0.910544
Necap2	9.99862	9.70604	8.42701	8.28971	9.11	9.52144	8.805	8.61033	8.94345	8.97	-1.01508	0.839847	1	0.910544
Tbca	55.9472	54.6911	54.0271	43.685	52.1	57.1231	51.2404	50.0832	46.7942	51.3	-1.01515	0.839782	1	0.910544
Ndufs7	44.9007	42.1573	37.7109	33.1574	39.5	45.7654	38.1373	39.4296	36.31	39.9	1.01087	0.839926	1	0.910591
Mthfd2l	1.71236	1.82717	1.71393	1.49152	1.69	1.90656	1.26112	1.6436	1.83179	1.66	-1.01534	0.84017	1	0.910816
Cdkl5	14.785	17.2366	20.5476	28.1131	20.2	16.6291	19.0292	21.7026	19.7424	19.3	-1.04642	0.840397	1	0.911022
Nab1	4.86236	4.91043	5.37225	5.33248	5.12	5.70305	4.17331	5.14946	5.93668	5.24	1.02368	0.840536	1	0.911054
Nap1l4	27.4358	29.5096	27.1723	24.7081	27.2	28.2849	25.1309	27.6592	26.5592	26.9	-1.01107	0.840497	1	0.911054
Tyro3	36.3518	36.4124	33.1715	30.4142	34.1	35.7227	35.8008	33.1583	32.8392	34.4	1.00859	0.840523	1	0.911054
Naip5	0.122069	0.195512	0.301847	0.200315	0.205	0.189607	0.16353	0.191481	0.196584	0.185	-1.10596	0.840706	1	0.911198
Csnk2a2	8.42608	7.58266	7.22133	6.95378	7.55	7.69064	7.64551	7.31303	7.11546	7.44	-1.01408	0.840874	1	0.91128
F830016B08Rik	0.0299131	0.032344	0.0633381	0.105339	0.0577	0.0324427	0.0992671	0.0393715	0.0722717	0.0608	1.05378	0.840891	1	0.91128
Hsd17b7	4.3857	4.1603	4.63542	4.47905	4.42	4.39085	4.24804	4.68878	4.12584	4.36	-1.01186	0.840881	1	0.91128
Clca3a1	0.102767	0.143035	0.11564	0.103433	0.116	0.0975308	0.123194	0.142465	0.127468	0.123	1.05546	0.840958	1	0.911312
1110002L01Rik	16.3015	17.0447	15.4552	14.0114	15.7032	16.4647	14.8589	15.3922	15.2921	15.502	-1.01298	0.841086	1	0.911367
Cdsn	0.54418	0.750789	0.675026	0.283052	0.563	0.529127	0.477112	0.576432	0.453418	0.509	-1.10656	0.841118	1	0.911367
Plekha7	5.40195	4.68645	5.26099	4.97016	5.08	4.81972	4.98522	4.99011	5.23907	5.01	-1.01425	0.841056	1	0.911367
Hapln3	0.15385	0.332892	0.365046	0.540016	0.348	0.375364	0.339045	0.338004	0.185981	0.31	-1.12388	0.841224	1	0.911442
Ppard	5.89602	5.82736	5.91663	6.25633	5.97	6.46122	5.14594	5.79345	6.27683	5.92	-1.00925	0.841494	1	0.911655
Zfp661	3.4533	3.15027	2.68156	2.40026	2.92	3.34462	2.76201	3.11017	2.62748	2.96	1.0136	0.841482	1	0.911655
Serping1	2.32	3.92089	3.18555	3.58191	3.25	3.27067	3.74449	3.31101	2.32711	3.16	-1.02806	0.841579	1	0.911707
Akr1a1	140.915	142.558	134.119	105.636	130.807	142.205	137.553	133.389	115.486	132.158	1.01033	0.841618	1	0.91171
Hs3st4	14.4484	16.5237	15.3455	14.0962	15.1	14.767	15.5158	14.5674	14.8694	14.9	-1.01162	0.841791	1	0.911857
Fanca	0.223095	0.183771	0.213852	0.203211	0.206	0.311104	0.329279	0.139788	0.153984	0.234	1.13378	0.841995	1	0.912
Lgr5	0.214599	0.298302	0.303169	0.226349	0.261	0.221672	0.294135	0.23456	0.236989	0.247	-1.05577	0.84198	1	0.912
Cdca4	1.7852	1.86242	1.95473	1.41462	1.75	1.89052	1.60142	1.73298	1.60376	1.71	-1.02757	0.842321	1	0.912313
Esrra	9.53501	9.7678	8.00225	8.11227	8.85	9.54715	8.86634	8.19021	9.21694	8.96	1.01139	0.842456	1	0.912419
Apoa1	0.246239	0.0666364	0.129337	0.184615	0.157	0.0667401	0.202716	0.216712	0.178717	0.166	1.06071	0.842689	1	0.912569
C130046K22Rik	1.99553	1.5692	1.66118	1.54806	1.69	1.81402	1.50059	1.58484	1.70445	1.65	-1.02575	0.842659	1	0.912569
D10Wsu102e	5.97138	5.20149	6.11564	5.67116	5.74	6.14273	5.61626	5.8774	5.58152	5.8	1.01125	0.842741	1	0.912569
Icmt	9.27408	8.74345	8.74621	8.40725	8.79	8.9114	8.86083	8.65631	9.14046	8.89	1.01132	0.84271	1	0.912569
Gm3448	0.0483338	0.284628	0.0884114	0.0128306	0.109	0.213648	0.0543204	0.124506	0.211093	0.151	1.39006	0.842846	1	0.912643
Ccdc160	0.637006	1.76105	0.97081	1.13618	1.13	1.18964	0.780281	1.08827	1.06085	1.03	-1.09371	0.843504	1	0.913247
Chmp2a	74.9304	70.1541	68.9263	61.1777	68.8	75.3415	66.651	69.9847	65.7055	69.4	1.00906	0.843638	1	0.913247
Edem3	8.604	7.99044	8.51239	8.94093	8.51	8.78737	7.49512	9.06269	8.37565	8.43	-1.0097	0.843593	1	0.913247
Npm1	94.0132	93.0544	97.3045	92.2534	94.2	95.8181	91.1292	97.756	88.6086	93.3	-1.00888	0.843734	1	0.913247
Nptxr	65.0491	84.4413	78.4227	88.7495	79.2	64.3092	82.6199	59.4127	111.133	79.4	1.00256	0.843734	1	0.913247
Pelo	4.23461	4.61811	4.32329	4.28365	4.36	5.00264	4.40337	4.35554	3.96155	4.43	1.01509	0.843637	1	0.913247
Rfwd3	5.08795	5.5479	5.3212	5.12213	5.27	5.53019	4.66924	5.34073	5.30523	5.21	-1.01122	0.843571	1	0.913247
Tll2	0.102281	0.14219	0.170173	0.0882126	0.126	0.0950838	0.145475	0.128209	0.0988459	0.117	-1.07537	0.843709	1	0.913247
Tnfrsf1a	2.70164	3.46481	2.60321	2.33045	2.78	3.08546	2.64074	2.66582	2.42671	2.7	-1.02601	0.843539	1	0.913247
Lrrfip1	18.6454	18.1365	19.3495	18.485	18.7	17.9817	17.8949	19.0682	20.5016	18.9	1.01112	0.843861	1	0.913344
Casp6	1.04012	1.44674	1.84156	0.894244	1.31	1.69181	1.39196	1.07717	1.1136	1.32	1.00993	0.84395	1	0.913351
Erich5	0.0428532	0.0695142	0.0453196	0.0861554	0.061	0.0464746	0.0947041	0.0564266	0.0621329	0.0649	1.06519	0.843909	1	0.913351
P2rx7	1.69186	1.73546	2.1209	1.53007	1.77	1.59197	1.64081	1.68044	2.00496	1.73	-1.02314	0.843977	1	0.913351
Hbb-b1	250.271	170.68	158.873	121.847	175	146.283	210.423	226.94	104.896	172	-1.01907	0.844125	1	0.913395
Nell2	173.24	184.636	171.883	166.134	174	181.199	173.976	175.575	157.631	172	-1.01091	0.844118	1	0.913395
Pabpc5	0.563176	0.496245	0.750073	0.775864	0.646	0.542908	0.622359	0.677447	0.625003	0.617	-1.04767	0.844128	1	0.913395
Nisch	61.3903	66.3137	57.9825	60.0331	61.4	62.9804	63.7988	59.8561	56.6514	60.8	-1.01	0.844405	1	0.913656
Brix1	5.34444	5.36943	5.63434	5.83168	5.54	5.69344	4.79759	6.30425	5.78838	5.65	1.0182	0.844694	1	0.913928
Hnrnpk	104.586	104.85	104.935	102.284	104	105.825	101.931	104.807	100.244	103	-1.00932	0.844758	1	0.913958
Stk17b	2.5435	2.24573	2.6609	2.2411	2.42	2.61168	2.09764	2.49597	2.66173	2.47	1.01814	0.844982	1	0.91416
AI197445	0.103681	0.0958753	0.159063	0.191119	0.137435	0.0897418	0.125113	0.145267	0.1469	0.126755	-1.08425	0.845039	1	0.914182
1700034G24Rik	1.07932	0.614828	1.075	0.738704	0.876963	0.923829	0.624023	1.10694	0.934398	0.897297	1.02319	0.845191	1	0.914307
5830454E08Rik	0.551791	0.498105	0.384494	0.274643	0.427258	0.697753	0.301328	0.324382	0.356291	0.419938	-1.01743	0.84527	1	0.914353
Ccnl1	13.4832	13.2045	17.5559	16.9543	15.3	14.1271	14.5738	17.3454	15.6825	15.4	1.00868	0.845376	1	0.914428
Tgfbi	0.769358	0.953705	1.09195	0.792545	0.902	1.09896	1.16166	1.00464	0.562239	0.957	1.06097	0.845521	1	0.914545
Col17a1	0.068961	0.0285524	0.0373207	0.00886222	0.0359	0.00954551	0.0286362	0.023165	0.0680573	0.0324	-1.11045	0.845601	1	0.914552
Rpph1	2.55509	1.09818	2.03591	0.973459	1.67	0.548271	1.04483	7.35545	0.968077	2.48	1.48839	0.845571	1	0.914552
Zfp346	5.36516	5.58013	5.43625	5.13877	5.38	5.34633	5.64986	5.51977	5.26377	5.44	1.01205	0.845747	1	0.91467
Riok1	3.76338	3.99052	4.19473	4.11547	4.02	3.98246	4.12027	4.39322	3.77862	4.07	1.0131	0.846247	1	0.915171
Gusb	2.91174	3.37211	3.51657	2.94807	3.19	3.38178	3.01244	3.42596	2.73459	3.14	-1.01543	0.846485	1	0.915348
Zbtb5	2.08003	1.83663	2.16426	2.01042	2.02	2.06075	2.32688	2.17598	1.71282	2.07	1.02288	0.846482	1	0.915348
Rps27a	135.008	130.746	120.102	97.029	121	126.854	126.374	123.988	97.4618	119	-1.01729	0.846677	1	0.915516
Tor1b	6.70161	8.17922	6.77704	6.95818	7.15	7.26824	7.4845	6.76901	6.6853	7.05	-1.0145	0.846776	1	0.915584
Clcn4-2	44.3928	45.1276	43.8342	40.47	43.5	45.2385	42.4962	45.337	39.3433	43.1	-1.00818	0.84753	1	0.916279
Gnl3l	41.5905	44.0723	42.1861	44.2299	43	44.7941	43.0187	44.1421	38.89	42.7	-1.00722	0.847507	1	0.916279
Ppp1r10	10.8968	10.6715	10.3768	9.01777	10.2	10.954	9.64861	9.89151	9.9258	10.1	-1.01343	0.847497	1	0.916279
Dph7	4.04738	4.03002	3.62322	3.13819	3.71	3.69457	4.36379	3.38907	3.17825	3.66	-1.01457	0.847648	1	0.916368
Ifnar2	7.85306	9.65124	9.04516	9.14714	8.92	8.7098	8.90886	8.99506	8.62289	8.81	-1.01305	0.847704	1	0.916388
Prkd2	0.850775	0.966825	1.0174	1.15726	0.998	1.00235	0.799476	1.03593	1.05708	0.974	-1.02501	0.847757	1	0.916405
2700069I18Rik	0.0852617	0.092345	0.178432	0.25486	0.152725	0.277255	0.093224	0.0751521	0.247696	0.173332	1.13493	0.847981	1	0.916528
A330033J07Rik	0.195325	0.17281	0.206694	0.232167	0.201749	0.327386	0.255229	0.233757	0.102972	0.229836	1.13922	0.847963	1	0.916528
Anxa13	0.0460306	0.0996163	0.0484803	0.0922276	0.0716	0.0499105	0.050656	0.121412	0.0890494	0.0778	1.08616	0.847944	1	0.916528
Cep72	0.283004	0.233136	0.185523	0.162744	0.216	0.292324	0.17893	0.201006	0.15628	0.207	-1.04329	0.848178	1	0.916543
Fbrs	13.763	13.487	13.4364	12.1981	13.2	14.0823	14.0179	12.4129	12.9355	13.4	1.01067	0.848062	1	0.916543
Hspa1a	2.68232	2.78771	2.48517	2.75765	2.68	2.81535	2.78773	2.28346	2.68465	2.64	-1.0134	0.848151	1	0.916543
Mmp24	6.99387	7.6345	7.03977	6.96126	7.16	7.51237	6.758	7.0429	7.01908	7.08	-1.01048	0.848114	1	0.916543
Wfikkn1	0.159431	0.172408	0.105406	0.180337	0.154	0.216133	0.286346	0.192417	0.0577875	0.188	1.21876	0.848175	1	0.916543
Arhgap19	0.755167	0.576186	0.78051	0.675915	0.697	0.778618	0.770424	0.613327	0.693658	0.714	1.02448	0.848246	1	0.916575
Rnf219	3.0151	3.41224	3.32645	2.43173	3.05	3.08354	3.03526	3.26792	2.89869	3.07	1.0082	0.848422	1	0.916726
Rgs12	6.2129	8.30749	7.3145	6.55581	7.1	7.68409	8.27763	6.40015	6.44306	7.2	1.01459	0.848492	1	0.916761
Rps21	257.122	269.749	229.875	161.604	230	236.449	231.678	225.549	194.088	222	-1.03445	0.848753	1	0.917004
Pira4	0.00958176	0.0227909	1.82e-34	0.0158632	0.0121	0.00755258	0.0210692	0.0099862	0	0.00965	-1.24938	0.848858	1	0.917077
Rbm25	35.8481	33.6989	37.3947	37.3729	36.1	35.5138	35.3953	37.2553	37.3429	36.4	1.00826	0.848961	1	0.917149
Trim56	0.349869	0.465585	0.55575	0.595848	0.492	0.423244	0.506223	0.543097	0.533168	0.501	1.01966	0.849017	1	0.91717
D630041G03Rik	1.50579	1.68625	1.59459	2.43541	1.81	1.34152	1.88922	1.91095	1.85794	1.75	-1.03177	0.849221	1	0.91735
Rec114	0.0717224	0.0776559	0.0752173	0.286387	0.128	0.0777514	0.0785953	0.126327	0.208281	0.123	-1.04079	0.849438	1	0.917545
Gm10389	0.028325	0.0153132	0.0299918	0.0427534	0.0291	0.0486409	0.0313365	0.0124265	0.04106	0.0334	1.14676	0.84964	1	0.91769
Vps9d1	12.5754	12.6827	11.0381	10.0381	11.6	12.388	12.4693	11.0999	10.796	11.7	1.00904	0.849646	1	0.91769
2210408F21Rik	8.63386	9.24095	7.73419	8.23579	8.4612	9.47875	9.23022	8.84282	6.17432	8.43153	-1.00352	0.849872	1	0.917777
Cyp4f13	2.21229	2.05596	2.27002	1.7204	2.06	2.16253	2.3031	1.58742	2.07875	2.03	-1.0156	0.849843	1	0.917777
Hsd3b4	0.00136368	0.00142919	0.0333751	0.00155149	0.00943	0.148552	0.0017859	0.00118396	0.0014871	0.0383	2.11301	0.849858	1	0.917777
Ppp1r14a	10.9018	7.64868	13.5913	8.22107	10.1	9.37737	10.0396	10.3662	8.85495	9.66	-1.04464	0.849874	1	0.917777
Tjp2	4.6255	5.46741	4.82774	4.25311	4.79	4.98286	4.67628	5.18158	4.5642	4.85	1.01206	0.850069	1	0.917947
Pvrl2	2.5739	2.55048	2.73869	3.01923	2.72	3.11552	2.81937	2.80821	2.04957	2.7	-1.0083	0.850124	1	0.917967
Cdkn2d	18.1931	19.5889	17.6157	15.3254	17.7	20.1135	20.2223	16.8957	14.7937	18	1.01841	0.850204	1	0.918014
Dcp1b	2.48633	3.10693	2.88451	2.42673	2.73	2.59971	3.01385	2.33842	2.76255	2.68	-1.01773	0.850349	1	0.918131
Galnt6	1.53235	1.26756	1.54446	1.17209	1.38	1.31615	1.40941	1.41665	1.22101	1.34	-1.02857	0.850405	1	0.918151
Ptprcap	0.228457	0.247383	0.239413	0.151945	0.217	0.0825507	0.333556	0.268335	0.221174	0.226	1.0443	0.850495	1	0.918186
Zfp11	2.42448	2.41971	2.50205	2.16493	2.38	2.45426	2.54543	2.10524	2.27081	2.34	-1.01444	0.850511	1	0.918186
Zfp597	3.24569	3.82957	4.03275	3.81478	3.73	3.48359	4.06339	4.25905	3.3654	3.79	1.01666	0.850574	1	0.918214
Gm5431	0.0669859	0.105631	0.109299	0.0505355	0.0831	0.139591	0.120373	0.0783792	0.02158	0.09	1.08263	0.850816	1	0.918396
Shcbp1l	0.405936	0.356715	0.563085	0.407839	0.433	0.412713	0.336194	0.44554	0.466002	0.415	-1.04404	0.850791	1	0.918396
Psmg3	3.39032	3.83814	2.74502	2.92073	3.22	3.75868	3.20577	3.66556	2.16335	3.2	-1.00788	0.850909	1	0.918456
Exosc10	13.1714	12.6088	11.8751	11.8588	12.4	12.1447	12.7626	12.897	12.1651	12.5	1.0092	0.851068	1	0.918588
Sugp1	16.0778	16.8071	15.0144	12.6538	15.1	16.1026	15.2431	16.1167	13.6175	15.3	1.0087	0.851232	1	0.918726
43723	55.3039	53.65	52.1657	46.3421	51.8654	56.0898	49.207	50.8163	53.3047	52.3544	1.00943	0.851286	1	0.918743
G630025P09Rik	0.214871	0.162658	0.159065	0.172796	0.177	0.209727	0.0949708	0.264069	0.228465	0.199	1.12383	0.851369	1	0.918793
Tnrc6b	6.32647	6.67257	7.05703	8.11634	7.04	6.84975	6.89276	7.06491	7.58777	7.1	1.00791	0.851894	1	0.91932
Ascc1	5.91016	6.86956	5.87846	5.99512	6.16	6.67603	6.10664	6.87256	5.38403	6.26	1.01566	0.852059	1	0.919432
Vps13b	4.87322	5.42938	5.37571	5.82878	5.38	4.91258	5.42791	5.43109	5.44682	5.3	-1.01361	0.852071	1	0.919432
Arhgef18	7.1681	6.95896	6.6397	6.47266	6.81	7.54944	6.62748	6.19234	6.63837	6.75	-1.00858	0.852487	1	0.919717
Cyp4f37	0.0190469	0.00686558	0.0201512	0.00957651	0.0139	0.0206569	0.00701828	0.0111449	0.0061365	0.0112	-1.23764	0.852443	1	0.919717
Rpl18a	93.0243	84.6259	83.1431	68.7895	82.4	92.6708	89.2312	79.0871	72.5632	83.4	1.01204	0.85239	1	0.919717
Twist1	0.131936	0.285438	0.104445	0.231724	0.188	0.107304	0.254638	0.115903	0.22325	0.175	-1.07481	0.852515	1	0.919717
Vps16	11.2695	10.5685	10.2981	8.9339	10.3	10.935	10.3847	10.7817	9.3864	10.4	1.01017	0.852521	1	0.919717
Pdk3	11.0334	10.1883	11.082	11.5547	11	12.1065	10.6022	10.9222	10.6664	11.1	1.01001	0.852665	1	0.919832
Ppp1r42	0.193291	0.514298	0.227029	0.387677	0.331	0.415317	0.255568	0.339727	0.293218	0.326	-1.01416	0.852866	1	0.920009
Tsks	0.518048	0.466943	0.457316	0.405545	0.462	0.375713	0.573535	0.530799	0.445201	0.481	1.04188	0.853583	1	0.920743
Trip6	0.964799	1.14142	1.17804	0.78705	1.02	0.948171	1.29741	0.953326	0.96196	1.04	1.022	0.853724	1	0.920856
Actr10	18.4332	19.2248	18.4614	17.7144	18.4584	19.6079	17.2163	19.2714	18.4669	18.6406	1.00987	0.853858	1	0.92096
Zc3h10	4.11099	4.15149	3.50755	3.60806	3.84	3.86742	3.74691	3.95741	3.56708	3.78	-1.01581	0.854006	1	0.92108
Gadd45a	3.87529	5.55749	4.76945	7.15586	5.34	4.25253	4.82937	5.54207	5.96159	5.15	-1.03753	0.854162	1	0.921168
Pced1b	1.40145	1.36408	1.45694	1.40841	1.41	1.67184	1.62549	1.27139	1.03862	1.4	-1.0042	0.854138	1	0.921168
Ap4s1	15.7497	16.4178	16.902	13.7075	15.7	16.6194	17.1395	14.0849	15.594	15.9	1.01053	0.854254	1	0.921187
Zar1l	1.30537	0.942259	0.836487	0.506699	0.898	1.02201	0.556217	1.02191	0.772215	0.843	-1.06478	0.854225	1	0.921187
Bcr	15.5637	17.0763	15.1686	14.8288	15.7	16.5191	16.1377	14.7566	15.7665	15.8	1.00866	0.854461	1	0.921371
Gm4980	0.686713	0.777903	0.726855	0.394742	0.647	0.656113	0.632873	0.588272	0.553068	0.608	-1.06414	0.854563	1	0.921441
Hnrnpr	10.4495	11.1993	11.1457	10.8992	10.9	10.2478	11.0096	11.4311	10.6268	10.8	-1.00874	0.854695	1	0.921479
Scyl1	18.9149	18.4933	17.9719	16.2181	17.9	18.7129	18.3559	18.0255	17.1013	18	1.00834	0.854643	1	0.921479
Thumpd1	17.5854	18.9959	18.0326	17.0077	17.9	18.93	17.705	18.3046	17.3218	18.1	1.00893	0.854709	1	0.921479
Cabyr	4.00822	4.08923	3.19769	2.84079	3.53	3.2665	3.72224	3.48132	3.75226	3.56	1.00611	0.854893	1	0.921597
Prn	3.01e-06	1.32e-14	0.0675023	1.16e-07	0.0169	2.54e-12	0.171112	1.86e-05	3.46e-06	0.0428	2.53512	0.854885	1	0.921597
Gm12359	0.553407	0.555964	0.750203	0.75309	0.653	0.471496	0.740317	0.41688	1.03218	0.665	1.01845	0.855009	1	0.921683
Ccdc23	4.61092	4.81845	4.91959	2.91932	4.32	4.45596	5.23862	3.71359	3.98619	4.35	1.0073	0.855495	1	0.922166
Pxdc1	1.37553	1.33596	1.33446	1.09953	1.29	1.33948	0.960531	1.35591	1.7098	1.34	1.0428	0.855684	1	0.92233
Prdm5	0.612943	1.37677	0.797525	0.876573	0.916	1.02266	0.885374	0.745107	0.979918	0.908	-1.00846	0.85583	1	0.922408
Prkacb	139.084	141.439	144.054	144.006	142	148.409	140.579	145.662	139.079	143	1.00905	0.855828	1	0.922408
Anln	2.50394	2.57359	3.01807	2.85887	2.74	2.70627	2.675	3.10879	2.6239	2.78	1.01456	0.855891	1	0.922433
Fbxo33	10.5381	12.0264	15.5215	14.5785	13.2	10.5632	11.6741	15.4648	14.0978	12.9	-1.01669	0.856055	1	0.922569
Raver1	10.2866	10.2248	9.21136	8.78951	9.63	9.52618	9.84266	9.59901	9.10404	9.52	-1.01157	0.856129	1	0.922609
Npbwr1	0.489941	0.458149	0.294483	0.399786	0.411	0.488296	0.4249	0.429859	0.255928	0.4	-1.02713	0.856237	1	0.922655
Rgs11	3.94189	4.2353	4.60412	4.06427	4.21	3.45926	4.52428	4.3494	4.8637	4.3	1.02084	0.856246	1	0.922655
Pfn2	194.072	187.107	190.357	170.701	186	192.552	178.526	182.924	179.853	183	-1.01142	0.856374	1	0.922754
Tbc1d9b	33.3092	35.026	32.1428	30.1985	32.7	33.1239	33.1307	32.5349	30.6715	32.4	-1.00939	0.856548	1	0.922901
Tcfl5	0.465481	0.57892	0.49212	0.584749	0.53	0.580532	0.668449	0.67429	0.337469	0.565	1.06575	0.856652	1	0.922973
Nnmt	0.25808	0.209537	0.54196	0.128943	0.285	0.209843	0.353934	0.340765	0.187327	0.273	-1.04273	0.856869	1	0.923167
Inhbe	0.0241616	0.235178	0.102162	0.121395	0.121	0.157217	0.0533721	0.0424269	0.140139	0.0983	-1.22826	0.857025	1	0.923295
4930577N17Rik	0.358418	0.246723	0.412735	0.261627	0.319876	0.424005	0.251563	0.257608	0.409569	0.335686	1.04943	0.857302	1	0.923554
Nsg2	220.022	229.911	215.31	202.1	217	226.508	220.175	219.428	192.685	215	-1.00995	0.85762	1	0.923856
Ifit3b	1.33028	1.98353	1.52865	1.15478	1.5	1.06448	1.66852	1.46294	1.98521	1.55	1.03067	0.857672	1	0.923872
5430405H02Rik	2.38045	2.24306	2.21171	2.30156	2.28419	2.40967	2.7746	2.11479	1.76925	2.26708	-1.00755	0.857737	1	0.923902
Bglap3	0.800281	0.41526	1.22036	0.867519	0.826	1.3987	0.941869	1.12935	0.291958	0.94	1.13878	0.857823	1	0.923955
Filip1	1.52058	1.65648	1.39112	1.65822	1.56	1.2744	1.63199	1.5664	1.65862	1.53	-1.01549	0.858133	1	0.924249
Fam78a	1.07863	0.969654	1.09114	0.878308	1	1.01214	1.26078	1.02071	0.843231	1.03	1.02965	0.858457	1	0.924518
Sec22c	5.66953	5.47128	5.61222	5.70017	5.61	5.73204	5.58825	5.37504	5.52403	5.55	-1.01052	0.858438	1	0.924518
Zfp141	3.72855	3.56698	3.99071	3.92126	3.8	4.21315	2.85949	4.12786	3.93839	3.78	-1.00453	0.858643	1	0.924678
Ccz1	10.6999	11.379	11.2363	9.68992	10.8	11.3758	11.145	10.0822	10.8087	10.9	1.00945	0.858787	1	0.924793
Arhgef25	49.3325	44.7339	44.6936	37.9998	44.2	45.6181	43.4964	45.1774	43.4174	44.4	1.00537	0.858831	1	0.9248
Vsig10	0.479302	0.33684	0.571152	0.518631	0.476	0.454866	0.610021	0.42049	0.358956	0.461	-1.0334	0.858917	1	0.924853
Atp10b	0.431389	0.355319	0.566223	0.38625	0.435	0.415912	0.364065	0.384338	0.502815	0.417	-1.04322	0.85918	1	0.925079
Zbtb1	3.464	3.2837	3.86283	4.22325	3.71	3.28078	3.26661	4.17328	3.91319	3.66	-1.01366	0.859201	1	0.925079
Rab3gap2	9.78537	10.4322	9.76422	10.3271	10.1	9.74748	10.067	10.6234	10.2784	10.2	1.01011	0.85933	1	0.925178
Frmd7	0.21772	0.179343	0.120832	0.177446	0.174	0.179917	0.114772	0.218269	0.150273	0.166	-1.04841	0.859607	1	0.925239
Lrig1	4.20506	4.36854	3.83101	4.21455	4.15	4.40359	3.89573	4.18034	3.95116	4.11	-1.01146	0.859564	1	0.925239
Mgmt	0.478481	0.604525	0.334086	0.0795189	0.374	0.259334	0.349093	0.421598	0.154425	0.296	-1.26355	0.859512	1	0.925239
Pard6a	10.1066	11.0615	10.3655	9.4283	10.2	10.9	9.97629	11.6609	9.04211	10.4	1.01507	0.859591	1	0.925239
Pls1	2.41971	2.11587	2.38046	2.43517	2.34	2.17981	2.04828	2.63342	2.3639	2.31	-1.01364	0.85961	1	0.925239
Stox1	0.846838	0.777463	0.964048	0.916216	0.876	0.953102	0.883575	0.785182	0.802985	0.856	-1.02328	0.859446	1	0.925239
Efcab6	2.98585	2.88347	2.49018	1.92304	2.57	2.69261	2.06849	2.47921	2.77244	2.5	-1.02694	0.859899	1	0.92544
Myom2	0.038774	0.0209599	0.0102716	0.0195205	0.0224	0.0315411	0.0107321	0.0340114	0.0093666	0.0214	-1.04524	0.859908	1	0.92544
Slc25a4	297.434	303.392	287.7	248.146	284	298.879	289.494	282.786	274.455	286	1.00787	0.85989	1	0.92544
AI661453	0.0381338	0.082455	0.0404091	0.105592	0.0666475	0.082721	0.116107	0.0501742	0.0368477	0.0714625	1.07225	0.859968	1	0.925464
Ryk	6.54199	6.54257	6.59876	5.73757	6.36	6.49558	6.40762	7.08795	5.75164	6.44	1.01266	0.860099	1	0.925565
Ago3	3.39601	3.80361	3.65522	5.08806	3.98572	3.95805	3.44743	4.03953	4.64533	4.02259	1.00925	0.860181	1	0.92558
Snx11	6.56136	6.31468	5.80213	5.06493	5.94	5.83006	5.85075	5.78905	5.89524	5.84	-1.01618	0.860224	1	0.92558
Stx19	0.193905	0.0524577	0.153106	0.19419	0.148	0.210245	0.053326	0.127883	0.281362	0.168	1.13334	0.860212	1	0.92558
Cpox	10.5617	10.7484	10.7861	9.23507	10.3	11	9.80944	10.3446	10.5375	10.4	1.00872	0.860487	1	0.925696
Elp3	18.7751	20.3536	19.1428	18.9387	19.3	19.5916	20.1056	18.7069	18.1791	19.1	-1.00819	0.860474	1	0.925696
Eya1	2.38228	2.08354	1.95179	2.55436	2.24	2.31534	2.04832	2.26361	2.16164	2.2	-1.02083	0.860518	1	0.925696
Pou2f1	1.91444	2.08314	2.2064	2.50829	2.18	1.9387	2.04679	2.2214	2.35085	2.14	-1.01806	0.860393	1	0.925696
Vav2	1.31141	1.61617	1.43339	1.57504	1.48	1.45291	1.49766	1.76929	1.33549	1.51	1.0201	0.860506	1	0.925696
Lgals6	6.25e-07	8.56e-05	1.07e-05	1.14e-05	2.71e-05	1.36e-05	7.18e-07	2.25e-05	0.200335	0.0501	1849.73	0.860569	1	0.925711
Stk24	14.5066	15.9416	14.9107	14.9411	15.1	14.8823	13.4775	15.3482	16.1435	15	-1.00749	0.860656	1	0.925764
Hs2st1	13.0836	12.1028	12.7194	12.5391	12.6	12.5753	12.515	13.0724	12.6908	12.7	1.0081	0.860933	1	0.925982
Jchain	0.0983657	0.186172	0.155958	0.0741281	0.129	0.24002	0.0814766	0.194323	0.0713168	0.147	1.1409	0.860917	1	0.925982
5031414D18Rik	0.474389	0.430912	0.260988	0.114489	0.320194	0.370432	0.209763	0.266475	0.366811	0.30337	-1.05546	0.86098	1	0.925993
Pex5	10.7239	11.9459	9.98127	9.90861	10.6	10.1441	10.8626	10.7003	10.3255	10.5	-1.01254	0.86111	1	0.926093
Xkrx	0.555674	0.619643	0.367535	0.384244	0.482	0.470823	0.614425	0.518138	0.369224	0.493	1.02362	0.861154	1	0.9261
Inpp5b	6.54774	7.40901	7.26273	6.83759	7.01	6.89948	6.5421	7.5708	7.33027	7.09	1.01018	0.861364	1	0.926246
Mrpl22	12.915	13.6924	12.2551	11.3069	12.5	13.0056	13.206	12.7613	11.6216	12.6	1.00847	0.861361	1	0.926246
Rad23b	55.5243	56.6014	56.7716	55.3413	56.1	58.8049	56.0736	55.9121	55.1286	56.5	1.00749	0.861414	1	0.926259
Mss51	0.05767	0.0623772	0.0913705	0.115825	0.0818	0.125079	0.0954691	0.151945	0.0278779	0.1	1.22347	0.861507	1	0.926319
Wrap53	3.34727	3.62039	2.92251	2.4728	3.09	3.68996	3.66432	3.15814	2.21978	3.18	1.02987	0.861798	1	0.926592
Zfp867	3.48797	3.55319	2.83847	2.625	3.13	2.97008	3.18896	3.06046	3.00865	3.06	-1.02261	0.861847	1	0.926605
Tead4	0.118267	0.104615	0.121459	0.0973286	0.11	0.157397	0.0186793	0.177922	0.202599	0.139	1.26021	0.861937	1	0.926661
Gm38426	0.787335	0.798762	0.310799	0.492757	0.597	0.480193	0.541247	0.822196	0.523632	0.592	-1.00946	0.862198	1	0.926902
Klf16	11.6462	13.4553	11.2379	12.4932	12.2	11.6843	13.2305	11.0541	12.3564	12.1	-1.0105	0.862252	1	0.92692
Pxk	10.8001	11.5003	10.399	10.2422	10.7	10.5489	10.6997	10.4152	10.8484	10.6	-1.0101	0.86234	1	0.926975
Znhit2	7.50536	7.8293	7.19608	4.72818	6.81	7.21216	7.27168	6.04519	5.86853	6.6	-1.03263	0.862597	1	0.927211
43534	0.711525	0.514443	0.60271	0.56054	0.597305	0.617458	0.616201	0.482563	0.744612	0.615209	1.02997	0.862714	1	0.927296
Rab35	29.4511	30.2805	29.0951	26.5332	28.8	30.2094	29.0063	27.1111	28.0322	28.6	-1.00875	0.863032	1	0.927591
Twf2	18.4228	20.2586	18.2632	15.2588	18.1	19.8307	19.0452	17.1965	16.7333	18.2	1.00834	0.863062	1	0.927591
Gm2027	0.114947	0.0887801	0.0869031	0.0660739	0.0892	0.0534281	0.10896	0.158512	0.0793512	0.1	1.12208	0.863539	1	0.928035
Hk2	0.519958	0.580866	0.65209	0.523612	0.569	0.573357	0.662131	0.501667	0.485662	0.556	-1.02416	0.86355	1	0.928035
Cnksr2	45.5559	48.1252	49.3271	55.5334	49.6	46.6451	47.2492	53.7804	52.6721	50.1	1.00909	0.86361	1	0.928042
Rapgef4	102.618	102.138	105.17	97.5545	102	102.32	98.0578	104.547	106.046	103	1.00857	0.863632	1	0.928042
Rfx4	2.85343	3.41904	2.57923	2.44958	2.83	3.03304	3.0512	2.46005	2.54256	2.77	-1.01934	0.864184	1	0.928595
Entpd5	5.73731	6.21787	6.00454	5.22922	5.8	6.6477	5.51816	5.5493	5.24504	5.74	-1.00996	0.864244	1	0.92862
Napa	66.1832	62.6297	59.7147	47.9645	59.1	65.2983	62.4894	56.8891	53.5264	59.6	1.00724	0.86429	1	0.928629
Pcdhgc3	24.6417	22.1433	21.1872	19.54	21.9	22.6489	21.7175	21.2442	22.4482	22	1.00625	0.864396	1	0.928703
Dnajc4	7.15383	6.74705	7.17354	4.75745	6.46	5.92037	6.14821	6.23445	6.85146	6.29	-1.02693	0.864636	1	0.92892
0610040B10Rik	4.90755	3.54474	2.39078	3.65246	3.62388	2.7806	4.98327	3.3271	3.61302	3.676	1.01438	0.86485	1	0.929071
Smarcd1	55.2872	50.7512	51.9118	45.6877	50.9	54.1907	50.6108	49.7683	50.5494	51.3	1.00727	0.864847	1	0.929071
Drg2	22.3106	20.6998	20.7967	17.0244	20.2	21.6633	21.2147	19.679	18.8336	20.3	1.00692	0.865	1	0.929191
2410016O06Rik	4.41176	4.84157	4.91825	4.391	4.64065	3.81824	5.16284	5.17015	4.28546	4.60917	-1.00683	0.86524	1	0.929399
Cactin	7.49546	7.6273	6.39146	6.31552	6.96	7.19034	6.20979	6.93404	7.79629	7.03	1.01081	0.86538	1	0.929399
Chad	0.421777	0.140382	0.0342486	0.0325644	0.157	0.246281	0.107355	0.0570014	0.0627415	0.118	-1.32869	0.86527	1	0.929399
Dnajb5	55.3733	61.941	72.73	78.873	67.2	65.7866	55.9489	73.0419	69.6702	66.1	-1.0169	0.865369	1	0.929399
Tmem140	0.0385444	0.0208405	0.101944	0.019379	0.0452	0.0836049	0.0426062	0.0169153	0.0186274	0.0404	-1.11718	0.865374	1	0.929399
Adam33	0.433681	0.439501	0.561067	0.339326	0.443394	0.305196	0.497408	0.394666	0.700975	0.474561	1.07029	0.865493	1	0.929481
Drc1	4.0895	4.61812	4.41959	3.81505	4.24	3.994	4.44308	4.04635	4.23697	4.18	-1.01327	0.865559	1	0.929511
Depdc7	0.216634	0.43518	0.261415	0.434961	0.337	0.503406	0.238999	0.516483	0.209456	0.367	1.08912	0.86619	1	0.930069
Zfp593	2.05791	1.68358	1.56122	1.48419	1.7	1.77394	1.63124	1.62172	1.58137	1.65	-1.02703	0.866185	1	0.930069
Zfp748	2.16182	2.29773	2.51729	2.98083	2.49	2.20314	2.41627	2.61553	2.5229	2.44	-1.02048	0.866128	1	0.930069
Slc1a6	2.77368	2.24984	2.19876	2.11507	2.33	2.79314	2.05123	2.47882	2.17856	2.38	1.01761	0.866259	1	0.930103
4931402G19Rik	0.0907353	0.0735952	0.0479687	0.0531969	0.066374	0.0246005	0.10024	0.139399	0.065781	0.0825051	1.24303	0.866401	1	0.930202
Scamp5	104.882	105.923	105.099	95.1583	103	109.962	105.999	99.459	92.3215	102	-1.00814	0.866427	1	0.930202
Atp6v0d1	109.88	114.395	105.29	91.4934	105	114.027	102.706	104.807	94.6879	104	-1.01161	0.866484	1	0.930223
Gm16675	0.127658	0.138123	0.13453	0.0853003	0.121	0.0922814	0.0468556	0.224427	0.164626	0.132	1.08768	0.866626	1	0.930336
Gm14015	0.0739344	0.159875	0.104412	0.0620134	0.1	0.120283	0.109093	0.0972958	0.047631	0.0936	-1.06928	0.866753	1	0.930392
Nek2	0.324734	0.317687	0.180069	0.217804	0.26	0.251567	0.205247	0.257814	0.254057	0.242	-1.07392	0.866749	1	0.930392
Ubl3	34.3072	36.0795	32.8273	31.3337	33.6	36.2055	32.3614	32.8903	34.1428	33.9	1.00782	0.866803	1	0.930405
Neo1	14.3056	16.0402	14.4521	16.4242	15.3	15.0751	15.0598	16.083	15.4205	15.4	1.0068	0.867129	1	0.930704
Scrt1	25.0696	25.1915	22.2909	22.1588	23.7	24.2451	24.9405	20.5048	26.1705	24	1.01214	0.867156	1	0.930704
Acad8	4.04403	4.12789	3.81848	3.2084	3.7997	3.93221	3.43076	4.39042	3.63897	3.84809	1.01274	0.867294	1	0.930812
Tcaf1	31.7663	35.2929	34.2921	37.375	34.7	34.5666	34.1379	35.1046	33.6024	34.4	-1.00957	0.867351	1	0.930833
Pira7	0.000347991	0.000513998	5.76e-35	0.000376168	0.00031	0.000169106	0.000989576	0.000311635	0	0.000368	1.1875	0.867571	1	0.931029
Tab3	4.43723	3.86176	4.73524	4.48419	4.38	4.39215	4.16285	4.70921	4.4026	4.42	1.00847	0.867905	1	0.931347
Neurod4	0.235597	0.143292	0.155898	0.148158	0.171	0.207611	0.162888	0.116283	0.241915	0.182	1.06699	0.868058	1	0.931421
Rpl24	124.694	120.7	119.25	94.5207	115	126.899	108.038	116.575	101.374	113	-1.01386	0.868086	1	0.931421
Syt11	114.734	123.379	124.645	122.778	121	119.385	118.59	129.713	113.95	120	-1.00809	0.868079	1	0.931421
Lin7c	16.1755	15.7132	16.0161	16.3177	16.1	15.7755	15.7085	17.1953	16.0277	16.2	1.00754	0.868151	1	0.931451
Bmi1	10.5491	10.8461	10.0451	8.97004	10.1	9.84488	10.2693	10.1884	10.4184	10.2	1.00769	0.868252	1	0.931519
Fam210b	4.74107	5.19963	5.49525	4.62073	5.01	5.3778	5.02018	4.95833	4.46354	4.95	-1.01195	0.868482	1	0.931645
Ncs1	43.9195	44.6339	40.7038	38.8011	42	45.7539	43.3417	40.4852	37.251	41.7	-1.00735	0.868472	1	0.931645
Tiprl	7.57727	7.1935	6.92057	6.18879	6.97	7.0136	6.91434	7.08123	6.55687	6.89	-1.01139	0.868432	1	0.931645
4930444P10Rik	0.114257	0.0654855	0.192292	0.299676	0.167928	0.196769	0.126102	0.268047	0.0828475	0.168441	1.00306	0.868572	1	0.931702
Senp2	19.5795	19.7186	19.4092	19.8882	19.6	20.0142	19.0134	20.1967	18.8057	19.5	-1.00725	0.868766	1	0.931804
Ssc5d	0.659312	0.68825	0.782729	0.675138	0.701	0.715088	0.721361	0.598334	0.714001	0.687	-1.02061	0.86878	1	0.931804
St6galnac5	10.3107	12.9538	12.0238	12.4768	11.9	12.9605	11.4132	13.832	9.28805	11.9	-1.00571	0.868758	1	0.931804
Nexn	0.531578	0.596132	0.77061	0.574084	0.618	0.725974	0.718123	0.380178	0.799242	0.656	1.06112	0.868896	1	0.931888
Lrrc27	2.69772	2.76463	2.34361	2.10074	2.48	2.6942	2.37673	2.73586	2.22084	2.51	1.01221	0.868968	1	0.931926
Dap3	7.68681	7.01977	7.21231	5.74755	6.92	6.96416	7.53099	7.19444	6.20439	6.97	1.00822	0.86911	1	0.932015
Fam126a	2.36536	2.93163	2.98148	2.96056	2.81	2.71213	2.65675	3.26017	2.75078	2.84	1.01253	0.869127	1	0.932015
Nfatc2	1.39114	1.75396	1.64483	1.46245	1.56	1.5372	1.60004	1.73994	1.46419	1.59	1.01423	0.869542	1	0.93242
2610035D17Rik	5.27117	5.97873	4.99612	5.63694	5.47074	6.14887	5.22023	5.43001	4.84823	5.41183	-1.01088	0.869618	1	0.932461
Kif3b	13.8869	14.2712	14.2332	14.6675	14.3	13.8674	14.0175	14.2982	14.4661	14.2	-1.00723	0.869754	1	0.932528
Tfg	25.2372	26.8931	26.3451	24.5588	25.8	27.3009	24.0232	26.9398	24.0677	25.6	-1.00687	0.869755	1	0.932528
Spata33	1.17544	0.72829	0.173402	0.827102	0.726	1.27306	0.36213	1.04165	0.325379	0.751	1.03374	0.869921	1	0.932666
Zfp444	4.37762	4.42838	3.78397	3.13157	3.93	4.11913	3.91623	3.81166	3.94397	3.95	1.00442	0.870108	1	0.932826
Mapkapk2	6.29204	6.97423	6.15694	6.48472	6.48	7.5489	6.69384	5.76432	6.30965	6.58	1.01578	0.870146	1	0.932827
Epb4.1l5	1.45707	1.51026	1.36688	1.33812	1.42	1.48473	1.2992	1.48459	1.51009	1.44	1.01874	0.870703	1	0.933303
Rnf13	32.413	32.2243	34.2228	31.9385	32.7	33.8537	30.8948	34.7254	32.366	33	1.00796	0.870656	1	0.933303
Zfp354b	1.46508	1.41603	1.43875	1.09539	1.35	1.21462	1.41353	1.3751	1.27875	1.32	-1.02523	0.87068	1	0.933303
Eif4e3	4.77109	4.26689	5.68562	4.61479	4.83	5.23984	4.51663	5.1067	4.18349	4.76	-1.01532	0.870835	1	0.933405
Cdyl2	2.21106	2.50345	2.32594	2.68471	2.43	2.29725	2.19814	2.39313	3.03012	2.48	1.01989	0.870911	1	0.933446
Csrp1	109.265	108.564	109.664	88.295	104	115.502	100.636	106.78	96.4037	105	1.0085	0.871051	1	0.933555
Shc4	1.27187	1.17554	1.20602	1.20826	1.22	1.23582	1.04179	1.21629	1.30179	1.2	-1.01376	0.871122	1	0.933591
Cdh8	13.9564	14.1527	13.6117	14.6495	14.1	13.7169	13.6716	17.0265	12.8132	14.3	1.01522	0.871197	1	0.933632
Gm5523	0.0837976	0.152497	0.088262	0.135088	0.115	0.297363	0.083839	0.0529116	0.147373	0.145	1.26508	0.871254	1	0.933652
Palm	60.5396	62.5463	53.6522	54.5247	57.8	57.5589	60.8661	53.9846	60.5157	58.2	1.00719	0.871375	1	0.933742
Cdk6	0.410411	0.266294	0.455804	0.350722	0.371	0.289314	0.40821	0.324225	0.396694	0.355	-1.04568	0.871452	1	0.933785
Tmem216	3.62219	2.65783	2.40172	2.93408	2.9	3.59549	3.68357	2.61838	1.78953	2.92	1.00613	0.871888	1	0.934211
Cmpk2	5.86111	6.3878	6.04046	5.11669	5.85	5.31409	6.22555	6.06831	5.52953	5.78	-1.01161	0.872209	1	0.934475
Pgap1	4.06198	4.5103	4.5609	5.09395	4.56	4.607	4.34948	4.80074	4.24006	4.5	-1.01277	0.872172	1	0.934475
Cox6c	260.199	245.917	226.364	201.999	234	239.263	221.022	223.012	238.272	230	-1.01401	0.872387	1	0.934585
Cst6	0.504946	0.652472	0.469601	0.347088	0.494	0.614446	0.531544	0.583459	0.321335	0.513	1.03884	0.872373	1	0.934585
Cys1	1.09624	1.58124	1.25028	1.47143	1.35	1.337	1.02283	1.48692	1.70194	1.39	1.02769	0.872427	1	0.934588
Mtr	1.45347	1.76932	1.85926	1.89682	1.74	1.9618	1.48974	1.68115	1.9663	1.77	1.01721	0.872538	1	0.934666
Capn11	0.548661	0.529745	0.207292	0.0394055	0.331	0.148759	0.346541	0.137592	0.454551	0.272	-1.21855	0.872684	1	0.934755
Capn7	10.544	11.6685	11.7337	11.6634	11.4	11.2268	10.8435	11.9204	11.2406	11.3	-1.00836	0.872696	1	0.934755
Mysm1	5.19019	5.2189	5.86695	5.69608	5.49	4.98791	5.13648	5.93507	5.68454	5.44	-1.01049	0.872813	1	0.934841
Mrpl32	16.8977	16.0265	16.7588	12.6452	15.6	18.031	15.4066	15.4366	13.9902	15.7	1.0086	0.872915	1	0.93491
Tonsl	0.933086	0.797102	0.927416	0.985654	0.911	0.987034	0.879746	0.869099	0.834877	0.893	-1.0203	0.872963	1	0.93492
Nov	42.4942	51.8476	45.3492	42.9543	45.7	49.6824	54.0227	47.9284	35.1002	46.7	1.02238	0.873031	1	0.934953
Alox5	0.194493	0.325027	0.224526	0.17783	0.230469	0.210935	0.215045	0.232759	0.205065	0.215951	-1.06723	0.873088	1	0.934974
9430083A17Rik	0.914676	1.13291	1.0209	0.485134	0.888405	0.865756	1.15864	0.700522	0.642913	0.841958	-1.05517	0.873355	1	0.935219
Dok2	0.248255	0.302099	0.327653	0.186917	0.266	0.336517	0.308116	0.245317	0.210026	0.275	1.03292	0.873393	1	0.935219
Notch2	1.88981	2.20631	1.81564	2.03415	1.99	1.96781	2.24687	1.98855	1.64967	1.96	-1.01184	0.873436	1	0.935226
Cct7	42.7416	43.8051	38.1176	37.1047	40.4	44.7609	41.4731	39.57	37.3739	40.8	1.00871	0.873508	1	0.935263
Dmd	5.33801	5.48025	6.00026	6.40337	5.81	5.04077	5.53341	6.18276	6.23252	5.75	-1.01011	0.873614	1	0.935336
Clec7a	0.0721375	0.208054	0.228775	0.072489	0.145	0.156468	0.0796761	0.0985405	0.162716	0.124	-1.16899	0.873668	1	0.935354
Dnajb6	92.0738	90.6646	94.2691	94.7855	92.9	96.6019	87.0606	94.8844	90.6578	92.3	-1.00701	0.873803	1	0.935457
AI450353	1.12859	1.37846	1.07534	1.31474	1.22428	1.26329	1.36436	1.05563	1.12657	1.20246	-1.01815	0.874	1	0.935588
Wnt16	0.192883	0.173869	0.203619	0.161337	0.183	0.104582	0.141836	0.282391	0.217581	0.187	1.02007	0.874	1	0.935588
BC021785	0.237593	0.208997	0.365501	0.11693	0.232	0.284515	0.122205	0.254395	0.287987	0.237	1.02162	0.874077	1	0.93563
Pus7l	1.01723	0.986171	1.05791	0.811432	0.968	1.06518	1.31867	0.800376	0.694981	0.97	1.00167	0.874261	1	0.935786
Fam102a	19.0743	20.4364	18.1122	16.7602	18.6	20.0274	20.1579	17.7918	17.0885	18.8	1.00918	0.874316	1	0.935805
Ttll6	0.030833	0.0166695	0.0652809	0.0310205	0.036	0.0668806	0.017052	0.0270557	0.0446971	0.0389	1.08262	0.874466	1	0.935926
Pde4c	0.232268	0.351605	0.311449	0.327149	0.306	0.369466	0.205525	0.326102	0.389085	0.323	1.05539	0.874742	1	0.936181
Cdk11b	32.7813	32.8794	31.3207	29.5542	31.6	32.3835	30.0555	32.3459	32.626	31.9	1.00692	0.874789	1	0.936191
Hnrnpl	37.6492	37.255	34.8873	35.5587	36.3	36.3397	38.1536	33.9216	35.9524	36.1	-1.00681	0.874867	1	0.936234
Cebpg	6.38953	7.35083	7.07375	6.91757	6.93	6.88572	6.10995	7.46422	7.60886	7.02	1.01215	0.875149	1	0.936415
Cxcl16	0.352337	0.5155	0.416502	0.500071	0.446	0.33716	0.503893	0.32747	0.600992	0.442	-1.00842	0.875074	1	0.936415
Ube2k	18.8041	19.1766	20.6992	19.0026	19.4	19.6667	19.1452	20.5922	18.838	19.6	1.0072	0.87512	1	0.936415
Coq4	5.8201	5.69932	5.23594	5.00393	5.44	5.97053	6.16549	4.81135	4.6634	5.4	-1.00687	0.875418	1	0.936662
Clec18a	1.33485	1.03577	1.53248	1.10731	1.25	1.41609	1.40908	1.17234	0.925827	1.23	-1.01769	0.875493	1	0.936702
Ythdf2	5.34646	7.11944	5.99114	6.724	6.3	6.40572	5.95664	6.45584	5.96044	6.19	-1.01624	0.875768	1	0.936957
Lingo3	5.6736	5.23834	4.91783	4.54419	5.09	5.57993	4.72727	4.1631	5.7454	5.05	-1.00783	0.875963	1	0.937125
Cldn24	0.219281	0.17822	0.285666	0.163314	0.212	0.297049	0.119397	0.387167	0.159351	0.241	1.13761	0.876697	1	0.937789
Lat2	0.839099	0.657921	0.878658	0.782437	0.79	0.854724	0.789595	0.956079	0.649994	0.813	1.02922	0.876658	1	0.937789
Stx12	43.7027	43.9543	41.1408	39.7919	42.1	44.1262	40.6761	44.5658	40.4145	42.4	1.00708	0.876694	1	0.937789
Hs6st2	4.43249	4.79538	5.80395	5.44372	5.12	5.39128	4.71729	5.69111	4.41339	5.05	-1.01299	0.876741	1	0.937796
Csnk1g1	6.7611	6.40612	6.82639	6.51248	6.63	6.44166	7.01584	6.81195	6.48803	6.69	1.00948	0.876794	1	0.937809
Sphk1	0.903777	0.726719	0.636025	1.16708	0.858	0.810664	1.01502	0.743893	0.718203	0.822	-1.04435	0.876829	1	0.937809
Adamts7	0.0626247	0.0290161	0.0663678	0.0540535	0.0530155	0.0291103	0.118874	0.0706241	0.034578	0.0632966	1.19393	0.876948	1	0.937894
Heyl	0.894254	0.897768	0.721854	0.739524	0.813	0.808259	1.04883	0.756443	0.606941	0.805	-1.01022	0.876984	1	0.937894
Ercc2	4.87969	5.48535	4.889	4.52095	4.94	5.2774	4.84821	4.65743	4.76912	4.89	-1.0114	0.877542	1	0.938451
Wdr53	4.39484	4.93594	4.66736	3.65468	4.41	4.11821	4.4861	4.23745	4.93999	4.45	1.0073	0.877613	1	0.938487
Abt1	1.77745	1.87484	2.1357	1.6912	1.8698	2.15117	1.87154	1.68284	1.88513	1.89767	1.01491	0.877839	1	0.938688
Frk	0.0518381	0.0560416	0.0768898	0.125253	0.0775	0.0674657	0.114768	0.0727539	0.0400728	0.0738	-1.05071	0.877904	1	0.938716
Rpl15	54.9178	52.8688	49.8773	44.4306	50.5	51.9208	52.1462	52.0257	44.0472	50	-1.00977	0.877941	1	0.938716
Tcf7l1	1.38516	1.47931	0.957777	1.12524	1.24	1.60856	1.41319	0.797787	1.33589	1.29	1.04203	0.877982	1	0.93872
Cd36	0.072354	0.254475	0.117306	0.0706729	0.129	0.150222	0.0960531	0.0888834	0.147299	0.121	-1.06705	0.878385	1	0.93911
Tk1	0.284595	0.0452635	0.308755	0.209734	0.212	0.136122	0.184332	0.2144	0.121415	0.164	-1.29268	0.878639	1	0.939341
Exoc3l	0.243292	0.219247	0.107227	0.224222	0.198	0.153915	0.224071	0.160165	0.195966	0.184	-1.08156	0.878689	1	0.939354
Rpf1	7.5874	9.08451	8.12502	8.11619	8.23	8.12414	7.89933	8.44041	8.11661	8.15	-1.01021	0.878916	1	0.939556
Alpk2	0.0651589	0.0493079	0.0207245	0.0525092	0.0469251	0.0141348	0.043307	0.0685725	0.0629558	0.0472425	1.00676	0.879042	1	0.939611
Exo1	0.10409	0.112533	0.0551585	0.0873516	0.0898	0.0470412	0.105657	0.121732	0.0754329	0.0875	-1.0265	0.87902	1	0.939611
Atp1a3	655.784	659.834	609.875	580.7	627	682.207	638.726	596.805	569.054	622	-1.0078	0.879262	1	0.939657
Grip2	4.1657	4.50362	3.88112	3.87554	4.11	4.31602	3.9932	3.80107	4.14223	4.06	-1.01067	0.879151	1	0.939657
Kbtbd6	0.391959	0.369723	0.291277	0.251664	0.326	0.497457	0.387339	0.219554	0.290158	0.349	1.0689	0.879214	1	0.939657
Orai1	2.07861	1.97479	1.7507	1.94651	1.94	1.79722	2.01525	1.72676	2.11819	1.91	-1.01217	0.87922	1	0.939657
Zfp36l2	6.87177	7.74524	7.57047	7.59956	7.45	6.399	7.37234	7.75895	8.03608	7.39	-1.00746	0.879274	1	0.939657
Bcas1os2	0.246042	0.0532508	0.207199	0.197103	0.176	0.10671	0.216499	0.12982	0.142809	0.149	-1.18085	0.879552	1	0.939855
Polg2	0.578402	0.561455	0.627663	0.481854	0.562	0.349136	0.98329	0.612527	0.41149	0.589	1.0476	0.879533	1	0.939855
Tal1	0.309896	0.373046	0.426426	0.277854	0.347	0.2869	0.458274	0.373325	0.322304	0.36	1.03862	0.879573	1	0.939855
Tmem144	1.96299	2.00227	1.98132	1.54704	1.87	2.20144	1.7005	1.80159	1.68185	1.85	-1.01466	0.880034	1	0.940308
Hspa13	7.73037	8.5802	8.75053	8.79692	8.46	8.50185	7.37533	8.78962	8.94277	8.4	-1.00739	0.880134	1	0.940374
Akr1c18	2.46574	1.60098	1.29777	1.48144	1.71148	1.55063	1.4645	1.82143	2.00365	1.71005	-1.00084	0.880256	1	0.940401
Gm13031	0.539032	0.656511	0.424279	0.874919	0.624	0.511318	0.664998	0.533895	0.652146	0.591	-1.05604	0.880267	1	0.940401
Ncapg2	0.760654	0.861105	0.882429	0.903489	0.852	0.817249	0.86635	0.918856	0.859752	0.866	1.016	0.880307	1	0.940401
Neb	0.106651	0.119717	0.119685	0.136442	0.121	0.113458	0.140964	0.0935052	0.118883	0.117	-1.0336	0.88031	1	0.940401
Nsun2	10.2617	11.5105	10.9187	9.99971	10.7	10.7862	11.4332	10.5604	10.2331	10.8	1.00755	0.880372	1	0.940411
Ptprn2	77.1318	86.8556	82.7795	84.8854	82.9	83.6695	84.8191	86.8286	73.9463	82.3	-1.00725	0.880395	1	0.940411
Rims2	24.6018	22.1932	23.6589	23.5244	23.5	24.884	21.1885	23.9318	24.7836	23.7	1.00861	0.881082	1	0.941104
Dhdds	19.3591	19.2617	18.9068	17.3435	18.7	21.7219	17.9218	18.5679	17.4931	18.9	1.01113	0.881135	1	0.94112
Rnasek	182.168	170.562	152.55	139.488	161	176.183	159.787	165.349	147.783	162	1.00672	0.881216	1	0.941167
Ier5	18.1081	19.6614	19.6979	21.787	19.8	17.8719	18.7283	20.4973	23.1002	20	1.0119	0.881438	1	0.941364
Bcas2	30.085	27.7108	26.8137	24.676	27.3	26.9806	25.4737	28.1241	27.6857	27.1	-1.00943	0.881876	1	0.941734
Phospho2	7.98361	9.00632	8.88009	6.96056	8.21	8.25846	7.05373	8.51941	8.59629	8.11	-1.01242	0.881861	1	0.941734
Ufsp1	4.26316	3.95542	3.64714	3.77498	3.91	3.76357	4.34574	3.8054	3.88971	3.95	1.01047	0.881899	1	0.941734
Rps6ka2	14.1804	14.8208	14.0132	13.8702	14.2	14.8242	14.1128	13.7794	13.7929	14.1	-1.00664	0.88203	1	0.941794
Sv2c	1.59462	1.65428	1.66511	2.41929	1.83	1.60784	1.61369	1.68868	2.26735	1.79	-1.0217	0.881995	1	0.941794
Slc38a6	2.72733	3.00214	3.11542	3.16771	3	2.93995	2.67023	2.95224	3.33261	2.97	-1.00988	0.882714	1	0.942483
Npas3	2.00063	2.18038	1.98315	2.15353	2.08	1.80096	2.15278	2.31594	1.97221	2.06	-1.0092	0.882873	1	0.942492
Parp1	13.2393	14.1766	13.2524	13.3889	13.5	13.6543	13.2403	13.7171	13.816	13.6	1.00685	0.882859	1	0.942492
Ror1	0.0830667	0.134722	0.117279	0.195044	0.133	0.150154	0.076586	0.182207	0.147171	0.139	1.04906	0.882817	1	0.942492
Ttn	0.0257046	0.0120692	0.0219256	0.0202634	0.02	0.0211941	0.0191913	0.0171308	0.0264309	0.021	1.04983	0.882763	1	0.942492
Fam19a4	0.188598	0.152975	0.174459	0.0236912	0.135	0.0766996	0.0520808	0.124184	0.18231	0.109	-1.23996	0.882917	1	0.942498
Pawr	0.952156	1.15471	0.914281	1.0141	1.01	1.43932	0.987135	0.962928	0.80897	1.05	1.04042	0.883004	1	0.94255
Prdx4	8.64695	8.34285	8.68709	6.45066	8.03	8.42347	7.01415	8.65845	8.24677	8.09	1.0067	0.883045	1	0.942554
Gm17757	0.0139495	0.0150821	0.00886696	0.0140434	0.013	0.00605202	0.0123523	0.0122377	0.00988502	0.0101	-1.11216	0.883142	1	0.942617
Dnajc8	63.0664	58.0596	56.9566	51.9299	57.5	60.9984	55.694	60.1536	54.5964	57.9	1.00622	0.883215	1	0.942655
Myo15	0.00592046	0.0384017	0.0251103	0.0238576	0.0233	0.0321083	0.0196769	0.00519199	0.0286012	0.0214	-1.09011	0.883277	1	0.942671
Ppp1r12b	10.1348	11.5657	11.5397	14.1842	11.9	10.9241	11.3324	11.4204	13.0456	11.7	-1.01502	0.883306	1	0.942671
Adam32	0.136849	0.098667	0.153523	0.0833834	0.118106	0.157413	0.0251947	0.22026	0.154334	0.1393	1.17946	0.883367	1	0.942695
Cybb	0.121566	0.13143	0.0429354	0.122395	0.105	0.087901	0.134581	0.088864	0.0978898	0.102	-1.02221	0.883425	1	0.942716
Tmem82	0.125391	0.0556014	0.159032	0.132283	0.118	0.108786	0.0830823	0.0912233	0.145459	0.107	-1.1021	0.883694	1	0.942963
Arhgap22	0.814941	1.25894	1.31373	0.79993	1.05	1.03113	1.11528	0.902621	0.956466	1	-1.04545	0.883799	1	0.943035
Cygb	15.4538	14.4873	13.1014	11.9914	13.8	15.0268	14.1001	13.643	12.6104	13.8	1.00629	0.883889	1	0.94305
Eomes	0.0802336	0.0289115	0.0835813	0.052952	0.0614	0.072515	0.0739782	0.046928	0.050846	0.0611	-1.00578	0.883877	1	0.94305
Fign	0.211005	0.181438	0.223772	0.240143	0.214	0.24864	0.239876	0.193659	0.202965	0.221	1.03361	0.88398	1	0.943107
Bmp8b	0.0169392	0.0366334	0.143421	0.0340772	0.0578	0.1286	0.0749262	0.0198206	0.0218285	0.0613	1.06104	0.884194	1	0.943295
Egr3	51.9682	65.5018	82.1259	94.322	73.5	58.806	64.2013	83.3321	89.4476	73.9	1.00636	0.884288	1	0.943355
LOC106740	8.78692	6.98566	8.55732	6.07896	7.6	6.82174	7.98769	8.01592	6.97959	7.45	-1.02026	0.885061	1	0.944138
Dmap1	7.71088	8.26373	6.6903	6.18121	7.21	7.46284	7.78484	6.64852	6.55055	7.11	-1.01404	0.885253	1	0.944303
Mogs	4.936	5.61124	5.22302	4.78233	5.14	5.15719	5.25734	5.45868	4.84059	5.18	1.00784	0.885363	1	0.94438
Nudt18	6.71967	6.25595	5.83508	5.04222	5.96	5.4482	6.98428	6.01096	5.17209	5.9	-1.01005	0.885465	1	0.944408
Timm9	13.5889	11.4856	11.0112	11.165	11.8	11.3312	10.6941	11.9166	12.8339	11.7	-1.01015	0.885432	1	0.944408
Rpl11	210.749	215.787	187.214	158.57	193	199.451	189.036	201.531	170.252	190	-1.01585	0.885538	1	0.944445
Gm13003	0.0171687	0.0928248	0.0908493	0.0690757	0.0675	0.0186203	0.113908	0.0753355	0.0829666	0.0727	1.07747	0.885633	1	0.944506
Pcdhga2	4.68991	4.38122	4.13323	3.12683	4.08	4.58758	3.8577	3.84401	3.71369	4	-1.02051	0.885747	1	0.944587
Klhdc8b	4.31561	4.97642	5.04922	4.10358	4.61	5.15585	4.47404	4.14231	4.4642	4.56	-1.01143	0.885839	1	0.944642
Svop	31.198	31.6527	27.2097	23.4546	28.4	29.6108	29.7345	27.703	24.8708	28	-1.01426	0.885875	1	0.944642
Tm6sf2	0.304364	0.289485	0.641979	0.536784	0.443	0.330041	0.461164	0.367763	0.478302	0.409	-1.08266	0.885994	1	0.944729
Acbd5	18.748	18.7056	20.9665	18.5545	19.2436	19.337	17.0681	20.5558	19.5174	19.1196	-1.00649	0.886064	1	0.944763
Phip	6.62812	6.54866	6.83583	7.16986	6.8	6.82578	6.45744	7.17817	6.92498	6.85	1.0075	0.886516	1	0.945205
Klf10	11.9314	13.2578	14.9286	19.4569	14.9	13.104	12.9133	15.4053	16.778	14.6	-1.02361	0.886604	1	0.945258
Zdhhc21	7.31687	7.52115	8.31062	8.16073	7.83	7.20314	7.17356	8.23683	8.44785	7.77	-1.00798	0.886688	1	0.945306
Gm3696	1.76965	1.93894	1.44275	1.50211	1.66	1.76868	1.73442	1.64504	1.3826	1.63	-1.01879	0.886753	1	0.945335
Gm18853	0.0138289	0.0149511	0.00878989	0.0139207	0.0129	0.00599939	0.0183678	0.0121309	0.00979968	0.0116	-1.11216	0.887132	1	0.945537
Hoga1	0.394382	0.31996	0.346903	0.230893	0.323	0.142557	0.362466	0.375324	0.444891	0.331	1.02562	0.887215	1	0.945537
N6amt1	7.774	7.26296	7.20968	6.00471	7.06	6.68209	6.80665	7.81317	6.62577	6.98	-1.01159	0.887237	1	0.945537
Nt5dc1	0.554281	0.599375	0.586473	0.464511	0.551	0.721364	0.653623	0.405393	0.428579	0.552	1.00196	0.887041	1	0.945537
Pate2	0.0927178	0.0752041	0.147038	0.0931808	0.102	0.150828	0.0768164	0.0610495	0.112032	0.1	-1.0185	0.88713	1	0.945537
Rpgrip1	0.0628623	0.079291	0.077703	0.0210956	0.0602	0.0568172	0.0695884	0.0643344	0.0404955	0.0578	-1.04202	0.887169	1	0.945537
Supt16	14.7257	14.0499	15.1343	15.182	14.8	14.9107	14.6706	16.1992	13.783	14.9	1.00798	0.887003	1	0.945537
Tfeb	1.7503	1.82702	1.68895	1.43339	1.67	1.66093	1.64382	1.77211	1.50184	1.64	-1.01839	0.887246	1	0.945537
Ap5b1	0.817746	1.04026	0.661924	0.709735	0.807	0.747771	0.92214	0.745733	0.712831	0.782	-1.03234	0.887459	1	0.945708
Frat1	2.71738	3.08439	2.44665	2.44175	2.67	2.65445	2.96113	2.33432	2.86862	2.7	1.01201	0.887482	1	0.945708
Kif13a	3.80492	4.06118	3.8072	3.82567	3.87	3.89519	3.82517	3.59691	4.03595	3.84	-1.00949	0.88753	1	0.945718
Ccr2	0.102373	0.0885513	0.0289084	0.0824168	0.0756	0.0518148	0.0453068	0.137726	0.0527637	0.0719	-1.0509	0.888009	1	0.946188
Adamts6	0.388871	0.592905	0.665608	0.592319	0.559926	0.508292	0.596099	0.551027	0.597363	0.563195	1.00584	0.888078	1	0.946221
Klhl22	20.9135	23.6973	19.6624	17.9534	20.6	21.8258	21.6926	20.5343	18.6145	20.7	1.00536	0.888242	1	0.946276
Lhx6	5.95869	5.76493	5.28114	5.90182	5.73	6.52536	5.76425	5.16749	5.71918	5.79	1.01177	0.888229	1	0.946276
Psmc4	41.1278	38.5595	35.3612	30.6267	36.4	37.5249	38.9347	36.6481	33.2065	36.6	1.00439	0.888244	1	0.946276
Fxr2	31.0928	31.3205	29.628	26.9622	29.8	31.1599	29.7524	28.4327	30.3256	29.9	1.00561	0.888731	1	0.946755
Ankrd50	6.47911	6.5399	6.2234	6.8877	6.53	7.08031	6.57814	6.24906	6.46837	6.59	1.00941	0.889469	1	0.947501
Tmem215	3.77562	2.76987	3.42214	2.62104	3.15	3.21687	3.12944	2.64572	3.71727	3.18	1.00958	0.889711	1	0.947717
Rap2a	27.603	28.6375	28.4271	27.1304	27.9	28.6775	27.875	27.9268	26.6511	27.8	-1.00601	0.889798	1	0.94777
Nupl1	12.9181	14.981	14.5834	16.2327	14.7	15.0698	14.2043	14.8648	14.8074	14.7	1.00394	0.889874	1	0.94781
Dhtkd1	1.37352	1.95263	1.74823	1.5497	1.66	1.65521	1.55032	1.85233	1.63573	1.67	1.01049	0.889951	1	0.947851
Spc25	0.162338	0.152502	0.385043	0.266006	0.241	0.396067	0.223511	0.178348	0.136326	0.234	-1.03386	0.89024	1	0.948118
Crmp1	54.1819	56.7144	54.0294	50.5711	53.9	57.1451	55.7414	51.8406	52.1538	54.2	1.00642	0.890323	1	0.948166
Eif1a	9.28985	10.4764	10.2715	9.97142	10	10.2444	10.138	9.84111	10.0506	10.1	1.00662	0.890422	1	0.948231
Slc24a3	28.1894	29.0817	28.2042	27.2373	28.2	30.0904	25.7971	27.5078	28.7281	28	-1.00525	0.89052	1	0.948295
Prpf38a	11.2607	10.5525	9.72356	8.85053	10.1	10.6943	8.69711	11.06	10.3343	10.2	1.00986	0.890595	1	0.948334
Ccdc134	2.96841	2.68908	2.78861	2.16664	2.65	2.80645	2.04518	2.91829	3.04128	2.7	1.0187	0.890906	1	0.948584
Mfsd1	5.31173	5.76169	5.74564	5.71271	5.63	5.65214	5.00581	6.08324	5.63408	5.59	-1.00699	0.890878	1	0.948584
9530068E07Rik	25.3566	23.9322	23.3642	22.1459	23.6997	24.3575	24.7299	22.5641	23.7345	23.8465	1.00619	0.890959	1	0.948601
Faap24	2.13136	1.37682	1.34432	1.21866	1.52	1.73349	1.20862	1.45596	1.45963	1.46	-1.03644	0.891193	1	0.948753
Gstm7	6.33801	8.11724	7.54178	5.91993	6.98	6.59189	7.64285	7.01165	6.25525	6.88	-1.0151	0.891187	1	0.948753
Psma1	43.2179	40.349	40.0419	34.9579	39.6	44.7019	38.2028	39.9851	36.9005	39.9	1.00772	0.891217	1	0.948753
Ctsb	85.7866	84.9921	82.4351	74.1438	81.8	86.5632	79.9642	79.23	78.875	81.2	-1.00839	0.89128	1	0.94878
Kctd2	16.2467	17.1185	15.1274	14.6238	15.8	16.7717	15.6735	14.9818	15.1853	15.7	-1.00805	0.891365	1	0.94883
Coq10a	9.50696	9.32041	8.11331	6.81874	8.44	8.49356	8.72254	8.30937	7.66735	8.3	-1.01707	0.891466	1	0.948896
Tmem39a	1.93118	1.71197	1.97011	1.99487	1.9	1.86883	1.96221	1.61865	2.07973	1.88	-1.01045	0.891599	1	0.948998
Mrpl3	19.0425	19.3318	18.8916	18.0355	18.8	18.6075	19.9742	17.8549	19.4102	19	1.00724	0.89168	1	0.949042
Cpa4	0.0754417	0.0815923	0.106312	0.0757977	0.0848	0.0272715	0.138851	0.132481	0.12155	0.105	1.23887	0.891777	1	0.949087
Galntl6	4.81425	4.83812	4.96182	4.66733	4.82	4.73113	4.71487	5.4211	4.64276	4.88	1.01184	0.891798	1	0.949087
Daam1	11.6244	11.3448	11.9915	12.9047	12	11.6565	11.5618	12.5829	12.3822	12	1.00664	0.892038	1	0.949302
Fkbp8	94.9427	95.2035	88.8293	72.2444	87.8	94.1136	94.7528	80.6772	77.7538	86.8	-1.01129	0.89242	1	0.949668
Rqcd1	7.90259	8.28342	8.2383	7.69254	8.03	8.83307	6.8193	8.77727	8.11917	8.14	1.01345	0.892505	1	0.949718
Noxred1	0.587338	0.677797	0.82574	0.628225	0.68	0.849173	0.431395	0.516167	0.984552	0.695	1.02287	0.892681	1	0.949824
Trim12a	0.928039	0.810885	0.753166	1.14591	0.91	1.04505	0.708261	0.784042	1.03548	0.893	-1.01824	0.892659	1	0.949824
2810403D21Rik	0.300896	0.325699	0.126466	0.0601699	0.203308	0.195732	0.0660717	0.264792	0.174702	0.175324	-1.15961	0.893202	1	0.950331
Ppef1	0.306019	0.308869	0.237371	0.164089	0.254	0.221255	0.202922	0.179076	0.394387	0.249	-1.01875	0.893234	1	0.950331
Klc2	56.8218	55.3059	54.2246	49.5652	54	56.668	51.9029	50.0851	55.8369	53.6	-1.00664	0.893456	1	0.950526
9130019O22Rik	0.860589	0.719928	0.758452	0.410955	0.687481	0.763059	0.65343	0.659495	0.643455	0.67986	-1.01121	0.893589	1	0.950551
Chmp1a	20.4613	21.2313	20.553	15.9397	19.5	20.3902	20.3224	19.5253	16.9831	19.3	-1.01249	0.893713	1	0.950551
Plac9b	0.818411	0.67617	0.582093	0.762402	0.71	0.775049	0.914578	0.663649	0.479283	0.708	-1.0023	0.893714	1	0.950551
Plac9b	0.818411	0.67617	0.582093	0.762402	0.71	0.775049	0.914578	0.663649	0.479283	0.708	-1.0023	0.893714	1	0.950551
Plac9b	0.818411	0.67617	0.582093	0.762402	0.71	0.775049	0.914578	0.663649	0.479283	0.708	-1.0023	0.893714	1	0.950551
Tmem189	23.1224	23.5	22.5066	18.8779	22	24.5977	21.646	21.1239	19.8522	21.8	-1.00902	0.893746	1	0.950551
Tsc22d1	114.705	123.607	117.284	103.635	115	121.382	112.889	113.995	107.078	114	-1.00854	0.893688	1	0.950551
Glyctk	0.854447	0.84704	0.956118	0.530911	0.797	0.696982	0.867061	0.697715	0.803513	0.766	-1.04021	0.893993	1	0.950773
Acta1	4.10328	4.19911	3.35337	3.15179	3.70189	3.64776	4.27793	3.67052	3.32454	3.73019	1.00764	0.8942	1	0.950952
Zbtb7a	14.2833	14.1141	14.5241	15.1539	14.5	14.2758	13.9829	13.8318	16.5014	14.6	1.00889	0.894421	1	0.951146
Npcd	196.541	174.009	168.156	141.537	170	205.64	173.737	171.543	138.914	172	1.0141	0.894485	1	0.951174
Tulp3	3.53036	3.58061	3.73783	2.84766	3.42	3.02199	3.48583	3.4177	3.58096	3.38	-1.01407	0.895064	1	0.951749
Abca3	11.109	11.9094	11.3014	11.762	11.5205	11.4841	12.4454	11.4062	11.0554	11.5978	1.00671	0.895129	1	0.951777
Unc79	7.41163	7.66897	7.4948	8.25607	7.71	7.89559	7.19187	7.38086	8.68392	7.79	1.0104	0.895173	1	0.951784
Cmah	0.109622	0.102083	0.184194	0.117232	0.128	0.101512	0.14387	0.135282	0.1059	0.122	-1.0546	0.895297	1	0.951875
Gpc3	1.17372	1.78195	1.16944	1.13431	1.31	1.10155	1.64581	1.22856	1.15638	1.28	-1.02477	0.895453	1	0.951987
Rasd2	13.1174	13.3761	12.0539	9.82838	12.1	12.6677	12.4231	10.5632	12.9717	12.2	1.00517	0.895479	1	0.951987
Lypd6	8.70777	8.73673	7.73811	7.6382	8.21	8.28646	8.39069	8.40948	7.92654	8.25	1.00586	0.895647	1	0.952125
3830408C21Rik	1.3815	1.55398	1.89734	1.66504	1.62447	1.34835	1.92145	1.94112	1.44244	1.66334	1.02393	0.895787	1	0.952233
Ecm1	2.43225	2.00289	2.36374	1.69177	2.12	2.09773	2.1051	2.08673	2.21728	2.13	1.00191	0.895917	1	0.95233
Nod1	0.752634	0.929044	0.830205	0.853251	0.841	0.960166	0.693956	0.764525	0.89896	0.829	-1.01433	0.895981	1	0.952358
Top3b	8.41028	7.96648	8.36713	7.37692	8.03	8.04504	7.90529	8.42865	7.49431	7.97	-1.00777	0.896455	1	0.952821
Gm5468	1.02141	1.62864	1.53897	0.888051	1.27	1.27675	1.09113	1.15467	1.5226	1.26	-1.00633	0.896651	1	0.952988
Plscr2	0.359843	0.419142	0.438536	0.528219	0.436	0.480286	0.519425	0.364623	0.347887	0.428	-1.01958	0.896719	1	0.95302
Phf5a	6.60972	5.45925	5.60234	4.7713	5.61	5.68468	6.06914	5.20568	5.16318	5.53	-1.01446	0.896796	1	0.953061
Oxct2b	0.12116	0.114673	0.287874	0.111508	0.159	0.251831	0.256227	0.17293	0.0488099	0.182	1.1489	0.896985	1	0.953221
Sycp2	0.218026	0.290101	0.293292	0.27868	0.27	0.236476	0.204294	0.220649	0.429433	0.273	1.00996	0.897104	1	0.953308
Cfap58	0.0294496	0.0636853	0.0935387	0.10371	0.0726	0.0798502	0.179177	0.116283	0.0142303	0.0974	1.34147	0.89738	1	0.95356
Gm14124	0.0164624	0.142407	0.0522732	0.0496803	0.0652	0.0535631	0.0970972	0.0288932	0.0318207	0.0528	-1.23394	0.89751	1	0.953593
Pde4d	10.2744	11.1289	12.279	12.6666	11.6	11.6896	10.8608	12.3632	11.6572	11.6	1.00479	0.897526	1	0.953593
Rpusd1	21.8999	21.3843	18.5902	17.3295	19.8	21.0986	20.0463	17.9981	20.4474	19.9	1.00488	0.897495	1	0.953593
Arl4d	9.92713	20.2631	26.0581	18.1735	18.6	11.9411	20.3209	21.759	19.5902	18.4	-1.01101	0.897763	1	0.953803
Lipm	0.0557669	0.0201013	0.118009	0.0373875	0.0578	0.0403207	0.0822008	0.0652598	0.0179667	0.0514	-1.12402	0.897975	1	0.953988
Dlx5	2.7991	1.78228	2.19195	2.31503	2.27	1.62705	2.2903	2.55082	2.50355	2.24	-1.013	0.89841	1	0.954391
Dnah7a	0.156169	0.168132	0.1804	0.184771	0.172	0.197509	0.183582	0.143033	0.146296	0.168	-1.02842	0.898431	1	0.954391
Gm21119	0.328882	0.496859	0.409012	0.360254	0.399	0.349532	0.395642	0.413595	0.462421	0.405	1.01642	0.898719	1	0.954653
Ly75	0.129674	0.240332	0.147233	0.223843	0.185	0.140647	0.16409	0.219362	0.2327	0.189	1.02121	0.898783	1	0.954653
Rnmtl1	4.50671	4.39981	4.63804	4.18996	4.43	4.5691	4.4019	5.08679	3.89748	4.49	1.01245	0.898831	1	0.954653
Rtn3	391.13	396.977	392.713	369.658	388	404.556	374.675	387.447	373.967	385	-1.00638	0.898797	1	0.954653
Btg2	10.1015	35.3073	34.8184	18.2688	24.6	13.5724	32.6083	26.847	16.9913	22.5	-1.09417	0.898899	1	0.954684
Cacna1g	10.3726	9.53418	9.61678	9.71561	9.81	9.44674	9.5899	9.38089	10.5383	9.74	-1.00727	0.899156	1	0.954876
Pnmal2	60.6245	61.7775	55.5329	54.1606	58	61.7696	60.7672	58.0795	52.9885	58.4	1.0065	0.899138	1	0.954876
Ncln	11.1617	11.3947	12.6009	9.44845	11.2	11.2783	12.3419	10.5864	10.6034	11.2	1.00458	0.899537	1	0.95524
Crcp	13.2784	13.5178	11.5663	11.0365	12.3	12.6191	13.1951	12.3235	10.8209	12.2	-1.009	0.899962	1	0.95565
Rpl29	166.594	148.362	141.743	106.605	141	146.496	141.932	142.36	121.298	138	-1.02032	0.900031	1	0.955683
Eya3	6.15065	6.74329	6.78699	6.04555	6.43	6.40962	6.0692	6.6294	6.41055	6.38	-1.00814	0.900101	1	0.955688
Gm561	8.1133	10.8763	11.1703	11.2905	10.4	12.0147	7.76651	9.48777	11.9785	10.3	-1.00492	0.900112	1	0.955688
Camk2d	18.9444	22.5619	23.3754	23.3541	22.1	24.0984	23.5664	22.6886	17.4699	22	-1.0047	0.900242	1	0.955707
Cdyl	2.14723	2.15838	2.18821	2.26695	2.19	2.26336	1.83906	2.20788	2.39736	2.18	-1.0061	0.900245	1	0.955707
Cnrip1	40.9562	45.4136	44.3679	39.6744	42.6	44.91	43.8673	41.7544	40.6966	42.8	1.00479	0.900175	1	0.955707
Ctla2b	0.411771	0.677401	0.736229	0.609281	0.609	0.56913	0.784962	0.78076	0.392267	0.632	1.03797	0.900334	1	0.95576
Selenbp1	2.58009	4.16344	2.64017	2.43068	2.95	2.60296	3.00356	3.03266	2.75537	2.85	-1.03684	0.90041	1	0.9558
Aard	0.580046	0.762061	0.873406	0.955265	0.792694	0.808665	0.547559	0.946834	0.961707	0.816191	1.02964	0.901017	1	0.956159
E2f6	7.65017	7.5879	6.8242	7.63821	7.43	7.95434	6.10379	7.41044	8.11664	7.4	-1.0039	0.900933	1	0.956159
Gpi1	170.408	170.889	154.997	139.126	159	169.036	165.94	158.481	145.693	160	1.00587	0.900957	1	0.956159
Kcnj5	0.0858886	0.22054	0.26161	0.259402	0.207	0.163021	0.190149	0.160106	0.300856	0.204	-1.01635	0.900894	1	0.956159
Sgcb	15.0354	15.3637	15.4787	13.4431	14.8	14.4447	14.1276	15.2616	15.0745	14.7	-1.007	0.900812	1	0.956159
Tmem136	7.0116	7.52058	6.93435	6.39238	6.96	6.9506	6.60917	7.22252	6.8573	6.91	-1.00793	0.900995	1	0.956159
Usp37	3.36766	3.46319	3.43118	3.49813	3.44	3.78799	3.00325	3.50035	3.65339	3.49	1.01343	0.900917	1	0.956159
Phf13	5.20935	5.6328	6.63732	6.53099	6	5.27204	5.84916	6.58597	6.04453	5.94	-1.01089	0.901331	1	0.956451
Gpm6a	533.29	531.537	520.414	501.755	522	536.194	504.152	535.878	498.584	519	-1.00587	0.901413	1	0.956497
Mtx3	6.74276	6.60221	7.53247	6.88265	6.94	6.55006	7.23316	7.30091	6.85864	6.99	1.00658	0.901478	1	0.956525
Rab7	164.977	160.062	158.521	139.99	156	166.96	155.237	151.546	144.939	155	-1.00787	0.901726	1	0.956747
Nphp3	1.78362	1.69738	2.00486	1.60351	1.77	1.66839	1.66398	1.97096	1.8581	1.79	1.01016	0.902183	1	0.957192
Zxdb	3.22588	3.16183	3.39647	2.7587	3.14	3.12612	3.21672	3.27101	3.01313	3.16	1.0067	0.902441	1	0.957425
Vcp	71.385	74.6137	63.0461	65.6609	68.7	69.907	72.0902	66.8646	63.8724	68.2	-1.00723	0.902592	1	0.957544
Ccdc15	0.459236	0.692152	0.766258	0.99427	0.728	0.603729	0.831408	0.793663	0.65898	0.722	-1.00836	0.902776	1	0.957644
Clk2	7.10442	7.52343	7.1387	6.23411	7	7.47953	6.85201	6.9156	6.90501	7.04	1.00541	0.902797	1	0.957644
Myh3	0.913147	0.844119	0.914585	0.935652	0.902	0.996167	0.973173	0.882145	0.725028	0.894	-1.00866	0.902802	1	0.957644
Pcdh9	25.4362	27.9207	29.3188	31.446	28.5	26.5815	29.6031	31.2731	27.3254	28.7	1.0058	0.902958	1	0.957769
Gm10778	0.806474	0.528655	0.561271	0.591456	0.622	0.618742	0.531926	0.515312	0.655497	0.58	-1.01665	0.903056	1	0.957833
Trim16	0.512556	0.419012	0.423702	0.440388	0.449	0.501677	0.31819	0.515486	0.446988	0.446	-1.00747	0.903222	1	0.957967
BC031361	1.28191	1.16122	1.22337	1.11602	1.2	1.39036	1.03535	1.27656	1.04903	1.19	-1.00657	0.903466	1	0.958144
Pgls	12.23	14.1071	12.4328	11.5052	12.6	13.271	12.8991	10.897	13.6373	12.7	1.00854	0.90344	1	0.958144
Cxxc1	10.6971	10.9862	11.0628	10.0544	10.7	11.3852	9.55538	10.5433	11.0903	10.6	-1.00532	0.903559	1	0.958202
Gsk3a	75.7716	71.8178	69.712	61.1157	69.6	73.1748	69.6324	65.2857	67.9838	69	-1.00848	0.903635	1	0.95822
Rnaseh2a	3.63007	3.32204	3.54135	3.39204	3.47	3.8266	3.19562	3.18739	3.58285	3.45	-1.00675	0.903652	1	0.95822
Pskh1	2.75317	3.04271	2.80194	2.64756	2.81	2.83751	3.12948	2.85631	2.35204	2.79	-1.00627	0.903919	1	0.958462
Fcna	0.0426322	0.0922543	0.13478	0.128188	0.0995	0.0924538	0.140828	0.0749492	0.0824669	0.0977	-1.01832	0.903963	1	0.958467
Clcf1	0.338949	0.278207	0.301885	0.340403	0.315	0.309929	0.28388	0.399359	0.303942	0.324	1.02991	0.904223	1	0.95862
Nfe2l2	4.98874	5.55028	4.97266	5.7379	5.31	5.32131	4.9234	5.89274	5.27841	5.35	1.00783	0.904154	1	0.95862
Tfap2b	0.202372	0.234111	0.067312	0.0624422	0.142	0.123807	0.113104	0.0892062	0.135044	0.115	-1.22785	0.904204	1	0.95862
Gm5640	0.0261767	0.0660466	0.0646376	0.0643585	0.0553	0.0354873	0.067536	0.0242491	0.101198	0.0571	1.03278	0.904414	1	0.958782
Ndufa6	77.5975	75.4508	68.3389	59.5565	70.2	69.5558	69.9676	72.1432	69.7011	70.3	1.00151	0.904533	1	0.958868
Cntn1	58.3831	64.3918	65.0844	70.0628	64.5	63.0852	63.0473	67.2742	62.5769	64	-1.00757	0.90498	1	0.959259
Eda	1.11023	1.05584	1.11142	1.01727	1.07	1.26166	1.04126	1.14343	0.830168	1.07	-1.00427	0.904953	1	0.959259
9130221H12Rik	9.1938	9.18361	8.80855	7.95193	8.78447	9.20566	8.58239	8.38719	9.19682	8.84301	1.00666	0.905073	1	0.959317
Zfp729b	2.08501	2.31212	2.87188	2.40929	2.42	2.44128	2.11714	2.61297	2.57735	2.44	1.00728	0.905898	1	0.96015
Acvrl1	1.93319	2.19032	2.05874	2.30819	2.12261	2.37502	1.96115	1.91469	2.35117	2.15051	1.01314	0.905965	1	0.960171
Bnc2	0.0294023	0.119197	0.0779201	0.118458	0.0862	0.0398634	0.130261	0.103148	0.0497155	0.0807	-1.06808	0.905994	1	0.960171
Gm20743	0.272136	0.367981	0.323093	0.307218	0.318	0.331991	0.337588	0.268966	0.296035	0.309	-1.02904	0.906062	1	0.960202
Loxl4	0.0791286	0.00950517	0.00931781	0.0796834	0.0444	0.0190776	0.0292066	0.0308468	0.0424768	0.0304	-1.46072	0.906137	1	0.96024
Gm13889	6.85994	7.98982	8.83914	7.66274	7.84	7.53306	8.46614	7.83573	7.64935	7.87	1.00423	0.906786	1	0.960861
Gm21284	0.0522537	0.0282488	0.0553387	0.0920302	0.057	0.0715503	0.0433649	0.0458452	0.0631205	0.056	-1.01782	0.906839	1	0.960861
Minos1	12.3211	11.5395	11.3958	9.67467	11.2	12.4087	10.7202	10.6012	10.8102	11.1	-1.00877	0.906821	1	0.960861
A230020J21Rik	0.455517	0.668721	0.515187	0.587824	0.556812	0.599817	0.502412	0.428733	0.660667	0.547907	-1.01625	0.906885	1	0.960869
Ung	0.852397	0.565062	0.348579	0.276156	0.511	0.626196	0.424938	0.531228	0.292413	0.469	-1.0893	0.907113	1	0.96107
Ascl5	0.284843	0.617645	0.147652	0.28158	0.333	0.154299	0.154242	0.630001	0.41409	0.338	1.0157	0.907251	1	0.961155
Itfg3	3.71504	4.01902	3.52258	2.73464	3.5	4.00155	3.62755	3.4187	3.02721	3.52	1.00598	0.907271	1	0.961155
Cope	38.3035	37.0616	37.5163	31.3436	36.1	39.5144	37.5432	34.9794	31.279	35.8	-1.00634	0.907364	1	0.961173
Nfe2l1	65.0502	69.0537	64.2559	60.3634	64.7	67.4627	65.956	60.8062	62.9906	64.3	-1.00586	0.907351	1	0.961173
Cdh18	8.51328	9.85776	9.7426	9.68238	9.45	9.23296	9.9977	10.021	8.29884	9.39	-1.00654	0.907466	1	0.961239
Cutal	0.151696	0.0239982	0.297924	0.156176	0.157	0.0962856	0.14367	0.0779405	0.193107	0.128	-1.23247	0.907514	1	0.96125
Pabpc1	56.6981	54.849	54.3702	53.3691	54.8	56.1268	54.3775	56.6056	51.2003	54.6	-1.00447	0.907603	1	0.961303
Myl12b	244.294	255.512	232.33	203.89	234	250.8	231.085	226.522	218.861	232	-1.00944	0.90765	1	0.961312
Ahi1	30.2003	33.4065	31.0894	31.5746	31.5677	32.7255	31.4778	32.9536	29.795	31.738	1.00539	0.908008	1	0.961609
Chrnb4	0.0140838	0.0482221	0.059651	0.0141721	0.034	0.0152749	0.0467442	0.0370721	0.0272211	0.0316	-1.07772	0.907983	1	0.961609
1700088E04Rik	3.71823	4.90647	4.20314	3.271	4.02471	4.32666	4.44167	3.90682	3.20178	3.96923	-1.01398	0.908204	1	0.961612
D930020B18Rik	0.0143451	0.0775533	0.0911326	0.0433035	0.0566	0.124466	0.0317396	0.0503473	0.0277264	0.0586	1.0351	0.908106	1	0.961612
Eln	2.00077	2.17721	2.03692	2.15654	2.09	2.394	2.11396	1.98187	1.83368	2.08	-1.00576	0.908071	1	0.961612
Gem	0.476597	0.711775	0.695891	1.34579	0.808	0.44303	0.702028	0.876656	1.05302	0.769	-1.05051	0.908179	1	0.961612
Sumo1	67.7647	72.4609	68.4799	66.6968	68.9	69.8991	65.9016	70.1083	68.1025	68.5	-1.00508	0.908184	1	0.961612
Fam179b	7.1962	7.69989	8.12854	8.36945	7.85	7.6133	7.17	7.80512	8.59158	7.8	-1.00687	0.908406	1	0.961785
Gm14288	11.0428	4.60998	5.54663	4.96414	6.54	6.15903	5.4299	6.0293	7.4233	6.26	-1.04481	0.908533	1	0.961878
Gtf3c4	5.30422	6.22378	5.62331	5.57046	5.68	5.62357	5.57649	6.02495	5.63553	5.72	1.00611	0.908679	1	0.961992
Ankrd55	0.820367	0.832757	0.704817	0.82388	0.795	0.828684	0.636931	0.878367	0.80036	0.786	-1.01192	0.908778	1	0.962056
Adck2	3.25641	3.71573	3.46288	3.62553	3.51514	3.56188	3.71013	3.33135	3.5621	3.54136	1.00746	0.90921	1	0.962472
2700060E02Rik	35.0703	35.4779	32.8827	30.7617	33.5481	34.1129	33.0044	34.7815	32.8306	33.6823	1.004	0.909311	1	0.962497
Rs1	0.0163124	0.0264528	0.0259345	0.0410706	0.0274	0.00884644	0.045162	0.0357683	0.039404	0.0323	1.17683	0.909279	1	0.962497
Uevld	3.05512	3.51797	3.10388	3.12849	3.2	3.27956	3.01139	3.093	3.30601	3.17	-1.0091	0.909515	1	0.962672
Itga9	0.974189	0.630209	0.813495	0.754527	0.793	0.785549	0.808855	0.86887	0.732779	0.799	1.00745	0.909653	1	0.962777
9230116N13Rik	0.172605	0.160007	0.052126	0.0743278	0.114766	0.106964	0.190624	0.0649496	0.0953463	0.114471	-1.00258	0.909763	1	0.962849
Matr3	81.8849	82.0052	87.7245	87.1425	84.7	85.9787	79.9209	91.2486	83.7166	85.2	1.00622	0.909798	1	0.962849
Coq9	17.7609	20.1673	17.4858	14.8521	17.6	19.4997	17.783	17.624	15.6781	17.6	1.00454	0.910055	1	0.96308
Tmem55b	13.8345	15.1174	14.3304	13.364	14.2	13.9971	14.5907	14.1867	14.1101	14.2	1.00421	0.910268	1	0.963264
Mup14	0.00671806	0.0363652	0	0	0.0108	6.88e-07	3.55e-06	0	0	1.06e-06	-10165.9	0.910595	1	0.963569
Abra	0.270991	0.227982	0.127188	0.0604627	0.171656	0.13061	0.09967	0.105785	0.291118	0.156796	-1.09477	0.910666	1	0.963603
Trappc6b	50.2837	47.3007	48.8337	45.928	48.1	47.2522	46.0606	48.6456	49.3696	47.8	-1.00532	0.910707	1	0.963606
Rad51c	0.82573	0.637764	0.588561	0.661077	0.678	0.767285	0.670857	0.67229	0.553747	0.666	-1.01837	0.911091	1	0.963971
Atp6v1g2	367.529	341.45	335.686	295.052	335	372.22	330.643	334.437	310.341	337	1.00591	0.911478	1	0.964216
Depdc1a	0.0593205	0.0320708	0.0471497	0.0815834	0.055	0.0440731	0.0449131	0.0534406	0.0589202	0.0503	-1.09326	0.911422	1	0.964216
Hip1	7.29812	7.05325	7.21677	6.97759	7.14	7.71424	6.76299	6.71045	7.22507	7.1	-1.00468	0.911476	1	0.964216
Slc26a2	0.656004	0.913874	0.881843	1.21892	0.918	0.670446	1.22851	1.14	0.633935	0.918	1.00061	0.911379	1	0.964216
Hba-a1	235.738	163.966	174.018	132.15	176	154.74	219.612	251.82	96.686	181	1.02406	0.911556	1	0.964258
Rnf139	6.74085	7.23988	6.56373	7.14423	6.92	7.55242	6.23007	6.74285	7.04049	6.89	-1.00446	0.911595	1	0.964259
BC002163	89.6141	0.68186	71.59	1.32546	40.8	1.55655	60.3202	1.27481	77.6896	35.2	-1.15883	0.911714	1	0.964262
Fbxo32	2.71428	2.79422	3.31857	2.76154	2.9	2.64814	2.84035	3.05631	2.91905	2.87	-1.01088	0.911713	1	0.964262
Tmem185b	3.0023	2.86456	3.04628	2.52227	2.86	3.3902	2.65566	2.57287	2.7481	2.84	-1.00603	0.911652	1	0.964262
Vps39	13.7092	14.5326	12.7743	13.0323	13.5	14.5947	13.22	13.038	12.8749	13.4	-1.00597	0.911796	1	0.964307
Lrfn1	12.0419	13.1603	11.5585	10.1639	11.7	12.5733	12.7308	10.9701	10.9077	11.8	1.00548	0.912014	1	0.964496
9030612E09Rik	1.01371	0.944152	0.862628	0.650432	0.86773	0.916097	0.777002	0.81606	0.980044	0.872301	1.00527	0.912267	1	0.964592
Atxn7l1	8.5999	9.6057	4.01449	4.70537	6.73	4.75538	7.08118	4.21106	6.08562	5.53	-1.04523	0.912264	1	0.964592
Hint1	110.421	103.791	92.7009	83.1785	97.5	106.426	101.047	98.0324	86.3393	98	1.00449	0.912193	1	0.964592
Slc38a4	0.458032	0.548762	0.354013	0.348874	0.427	0.496776	0.424683	0.477864	0.334956	0.434	1.01439	0.912298	1	0.964592
Stk39	15.9205	15.7511	16.9026	14.8398	15.9	16.2608	15.1712	16.972	15.3419	15.9	1.00523	0.912277	1	0.964592
Adgb	0.0458838	0.0892903	0.0972487	0.120128	0.0881377	0.109486	0.0609651	0.0724437	0.115273	0.0895419	1.01593	0.912591	1	0.96486
Rbm8a	10.6569	10.1473	11.9055	10.1912	10.7	10.7829	10.5875	11.5002	10.2439	10.8	1.00498	0.913137	1	0.965397
Plscr3	2.72108	2.76051	2.63847	1.98631	2.53	2.60525	2.93307	2.09149	2.36046	2.5	-1.01162	0.913662	1	0.965911
Ears2	0.719018	0.942191	0.686746	0.721368	0.767	0.733717	0.856479	0.718186	0.794778	0.776	1.01102	0.91392	1	0.966143
Dclre1c	4.09041	4.25957	5.09194	3.92887	4.34	4.18424	4.5352	4.67689	4.04983	4.36	1.00434	0.914048	1	0.966237
Ms4a7	0.335106	0.135963	0.0465685	0.167953	0.171	0.0908414	0.092272	0.220914	0.162053	0.142	-1.21112	0.914154	1	0.966308
Cbr3	3.61955	2.57551	3.13144	2.23416	2.89	3.27939	2.29039	3.13947	2.63811	2.84	-1.0188	0.914391	1	0.966517
Clic5	1.12766	1.07001	1.19523	0.980441	1.09	1.2143	0.98827	1.08867	1.13662	1.11	1.01247	0.914429	1	0.966517
H2-Q4	2.83999	2.36173	2.70854	2.9282	2.71	2.28499	3.38357	2.49863	2.64593	2.7	-1.00234	0.914568	1	0.966582
Ints2	3.7941	4.11045	3.89369	3.52966	3.83	3.89722	3.98812	3.95519	3.58831	3.86	1.00659	0.914542	1	0.966582
2210013O21Rik	15.5047	13.4634	13.1898	13.0044	13.7906	15.8332	14.5205	16.0324	10.0791	14.1163	1.02362	0.914847	1	0.966794
Nars	70.4207	71.8992	69.8055	67.1073	69.8	72.7236	67.2045	70.9396	67.1605	69.5	-1.00433	0.914816	1	0.966794
4930555G01Rik	0.0666353	0.132412	0.158918	0.16503	0.130749	0.172104	0.0663388	0.125552	0.141303	0.126324	-1.03502	0.914937	1	0.966808
Lgals12	0.254642	0.255689	0.211706	0.128046	0.213	0.295895	0.261418	0.191559	0.105478	0.214	1.00502	0.914907	1	0.966808
Alkbh6	16.5994	17.4039	15.7115	14.169	15.971	15.516	16.9188	16.3959	14.6105	15.8603	-1.00698	0.915147	1	0.966954
Stamos	0.329946	0.357334	0.172703	0.246659	0.277	0.178825	0.451155	0.218079	0.319486	0.292	1.05503	0.915154	1	0.966954
Pram1	0.449963	0.340732	0.403734	0.45225	0.412	0.439163	0.721025	0.157898	0.630735	0.487	1.18349	0.91529	1	0.967016
Ptprt	14.693	15.7533	15.5679	16.6467	15.7	15.5893	15.9268	15.5941	15.8101	15.7	1.00414	0.915261	1	0.967016
4933430I17Rik	0.0890955	0.128493	0.250915	0.268378	0.18422	0.16103	0.229399	0.208672	0.0861404	0.17131	-1.07536	0.915342	1	0.967028
Tcp11l1	3.78632	3.1573	3.37309	5.04734	3.84	3.37919	3.80257	3.83702	3.96963	3.75	-1.02506	0.915379	1	0.967028
Btbd19	1.29758	1.35382	1.32785	1.54402	1.38	1.75553	1.31893	1.30488	1.25102	1.41	1.01939	0.915712	1	0.967339
Rab11b	27.0507	25.8958	25.0659	21.8196	25	26.7206	24.5657	24.0828	23.6825	24.8	-1.00788	0.915761	1	0.967349
Ssbp4	35.9584	33.4357	31.1106	27.1999	31.9	31.4596	34.7581	29.508	32.3304	32	1.00275	0.915806	1	0.967355
Rgs7	44.8479	43.5588	46.6751	41.7407	44.2	46.1383	43.4557	44.8121	43.1581	44.4	1.00419	0.916251	1	0.967785
Prpf31	8.19636	7.15646	7.00673	6.10356	7.12	7.74226	7.89488	6.85899	6.16883	7.17	1.00709	0.916397	1	0.967857
S100a4	4.68991	4.49825	3.53255	1.77401	3.62	2.34391	4.85215	2.55968	4.19299	3.49	-1.03914	0.91639	1	0.967857
Chmp4b	82.9427	80.5	74.2183	68.0781	76.4	77.7492	74.5496	74.3994	76.4355	75.8	-1.00859	0.916546	1	0.967974
Lrrc46	0.217014	0.234809	0.182931	0.217486	0.213	0.141187	0.334495	0.152616	0.251879	0.22	1.03278	0.916775	1	0.968133
Pdzd4	24.3991	25.2858	23.3298	21.5813	23.6	24.4919	25.0603	23.1301	22.339	23.8	1.0045	0.91674	1	0.968133
Fbxl22	0.395814	0.361086	0.510937	0.286343	0.389	0.321971	0.451715	0.423217	0.370542	0.392	1.00854	0.917098	1	0.968432
Pnoc	1.78964	1.43053	1.57666	0.868574	1.42	1.86955	1.35537	1.35038	1.09395	1.42	1.00068	0.917238	1	0.968539
Clptm1	28.2467	29.5748	27.6815	27.1325	28.2	29.2095	28.1817	27.8509	26.8645	28	-1.00472	0.917281	1	0.968544
Dcun1d4	20.2639	22.8704	23.0002	22.7599	22.2	22.5447	23.2078	22.7089	20.8241	22.3	1.0044	0.917501	1	0.968735
Tspan3	101.822	104.645	100.917	94.7444	101	108.115	97.9726	97.655	100.65	101	1.00563	0.917593	1	0.968791
Cdh13	28.1339	35.5931	34.2819	34.1129	33	34.0467	36.5347	34.4206	26.5907	32.9	-1.00402	0.917845	1	0.968975
Rtn1	444.367	454.185	417.617	388.344	426	460.528	432.307	413.413	406.884	428	1.00506	0.917811	1	0.968975
Arhgef12	22.7175	23.8542	22.7204	23.8314	23.3	22.8547	23.1907	23.2578	23.4142	23.2	-1.00438	0.917926	1	0.96902
Chst12	8.83291	9.6823	8.67109	7.67856	8.72	9.38585	9.51796	8.14834	8.05274	8.78	1.00688	0.918219	1	0.969165
Cubn	0.032943	0.0311596	0.0524104	0.0539428	0.0426	0.0312655	0.0547597	0.0361078	0.0397837	0.0405	-1.05274	0.918111	1	0.969165
Fam32a	28.1768	28.4419	25.7964	24.9075	26.8	28.0446	27.4649	26.323	24.8956	26.7	-1.00557	0.918148	1	0.969165
Vipas39	17.5378	18.5782	17.6554	17.0581	17.7	18.0248	17.4122	17.6836	17.3426	17.6	-1.0052	0.918212	1	0.969165
Alk	0.530906	0.965289	0.827032	0.89924	0.805617	0.785229	0.819566	0.712578	0.777239	0.773653	-1.04132	0.918536	1	0.969421
Gch1	0.144989	0.333166	0.210952	0.455675	0.286	0.216214	0.400748	0.190873	0.315301	0.281	-1.01927	0.91854	1	0.969421
Bfsp1	0.299358	0.37144	0.248697	0.215793	0.284	0.349215	0.237204	0.26382	0.248997	0.275	-1.0328	0.918636	1	0.96948
Zc3h3	5.26866	5.5053	5.8125	4.63297	5.3	5.77824	5.06094	4.88199	5.31992	5.26	-1.00848	0.918827	1	0.969641
Isca1	74.907	75.7827	71.5987	69.3591	72.9	76.4584	70.8855	72.2168	73.4752	73.3	1.00476	0.918953	1	0.969733
Dusp8	25.9717	26.1804	26.0603	25.7777	26	25.5611	27.7147	25.1713	25.1732	25.9	-1.00357	0.919122	1	0.969863
E230029C05Rik	0.458453	1.33316	1.86304	0.701982	1.09	0.832251	0.942263	1.11163	1.00729	0.973	-1.11897	0.919154	1	0.969863
Rab33b	5.91172	6.35521	6.01442	5.14711	5.86	6.87517	4.97426	6.10003	5.74185	5.92	1.01122	0.919526	1	0.970214
Cops8	27.3244	25.6902	26.6586	22.1015	25.4	26.7492	27.1604	24.5745	22.6315	25.3	-1.00652	0.91968	1	0.970336
Polr1b	3.41736	3.56334	3.3878	3.40298	3.44	3.68006	3.75503	3.36083	3.11432	3.48	1.01008	0.920174	1	0.970816
Zmym3	19.6042	21.0464	20.6388	20.1798	20.4	20.533	21.286	20.2014	19.8157	20.5	1.0045	0.920354	1	0.970964
Dnase2a	1.04566	1.06042	1.3797	1.27907	1.19	1.20479	1.18932	1.03339	1.26383	1.17	-1.01567	0.920492	1	0.971069
Churc1	13.3672	13.7496	12.949	10.9358	12.8	13.5223	16.5366	11.8428	10.1665	13	1.02091	0.920827	1	0.971216
Ddx56	5.61214	5.75995	5.30608	4.86151	5.38	6.11929	5.32822	5.38532	4.6116	5.36	-1.00444	0.920773	1	0.971216
Gvin1	0.174661	0.2572	0.0110299	0.276868	0.18	0.101075	0.0924746	0.101389	0.181016	0.119	-1.51224	0.920775	1	0.971216
Klhl14	0.411296	0.510085	0.371583	0.365284	0.415	0.354246	0.495344	0.403282	0.374073	0.407	-1.01924	0.920809	1	0.971216
Stxbp3-ps	0.120042	0.0324841	0.031534	0.0300064	0.0535	0.0325362	0.0329498	0.0528185	0.0774408	0.0489	-1.0936	0.920757	1	0.971216
Ccdc37	1.03566	0.937729	0.712879	0.750271	0.859	0.966435	0.798056	0.761261	0.931298	0.864	1.00597	0.920894	1	0.971246
Cdk8	9.14686	8.7313	9.30505	9.27568	9.11	9.56042	8.81693	9.29511	9.04824	9.18	1.00718	0.921013	1	0.97133
Ccnj	2.38949	2.77696	1.81343	2.10911	2.27	2.1204	2.29065	2.07398	2.4079	2.22	-1.02205	0.9212	1	0.971486
Actn2	2.10003	2.45101	2.52256	1.57594	2.16239	2.29567	2.50665	1.82828	2.02962	2.16506	1.00123	0.921494	1	0.971687
Ccdc157	3.63892	3.74361	3.89406	3.50994	3.7	3.87571	3.61451	3.69853	3.68789	3.72	1.00609	0.921586	1	0.971687
Cyb5rl	0.436685	0.61773	0.673595	0.674201	0.601	0.619246	0.666771	0.442653	0.714573	0.611	1.01708	0.921482	1	0.971687
Rab39b	13.1575	13.4605	14.8496	13.472	13.7	13.7214	13.404	14.1583	13.3443	13.7	-1.0057	0.921512	1	0.971687
Zfp358	14.3204	12.8693	12.8493	11.1689	12.8	14.2594	12.7931	11.5686	12.233	12.7	-1.00696	0.921585	1	0.971687
Nol8	4.40764	4.3219	4.83436	5.08271	4.66	5.06131	4.15053	4.87679	4.69705	4.7	1.00746	0.92172	1	0.971778
Zfp930	2.78782	3.05038	3.37219	3.13816	3.09	2.84356	2.64255	3.26196	3.80094	3.14	1.01623	0.92175	1	0.971778
Exosc6	3.38213	3.38491	3.78713	3.00863	3.39	3.30059	2.83978	3.79044	3.55735	3.37	-1.00553	0.922615	1	0.972649
1700028K03Rik	0.970598	1.02149	1.38979	1.25883	1.16018	1.07667	1.17127	1.15526	1.2457	1.16223	1.00177	0.922698	1	0.972672
Rps15	439.257	410.599	375.289	306.786	383	404.769	380.643	399.466	327.617	378	-1.01285	0.922715	1	0.972672
Tipin	9.74788	8.85842	9.66652	7.01474	8.82	8.31186	9.05908	9.36171	8.05612	8.7	-1.01434	0.922849	1	0.972771
Rep15	0.80681	0.403087	0.847483	0.496292	0.638	0.74013	0.749297	0.491599	0.540536	0.63	-1.01273	0.923	1	0.97289
Ccdc86	2.18487	2.04035	2.24243	2.0646	2.13	2.06443	2.45281	2.33857	1.67968	2.13	1.00038	0.923136	1	0.97296
Tspyl3	9.44643	8.99216	8.73414	7.84599	8.75	8.73905	8.7686	8.82801	8.39607	8.68	-1.00826	0.923144	1	0.97296
Cr2	0.0229619	0.0744709	0.0567925	0.0847974	0.0598	0.0498104	0.0339077	0.0469907	0.0887451	0.0549	-1.08917	0.923462	1	0.973253
Ptbp3	4.5065	4.64198	4.71918	4.84965	4.68	4.51821	4.50533	4.89973	4.9168	4.71	1.00656	0.923632	1	0.973391
Tmem200c	2.64538	2.57767	2.93073	3.23401	2.85	2.88576	2.7219	2.95559	2.86873	2.86	1.00388	0.923689	1	0.97341
Cic	26.3732	26.9068	23.6015	23.3816	25.1	26.994	26.6483	22.6017	23.5746	25	-1.00445	0.923853	1	0.9735
Rnft1	2.8654	3.28643	3.16264	3.67435	3.25	3.3087	2.52053	3.737	3.64269	3.3	1.01695	0.923825	1	0.9735
Ccdc30	2.44606	2.67739	2.27449	2.72698	2.53	2.85161	2.25819	2.54358	2.55822	2.55	1.00856	0.92408	1	0.973698
Osbp2	27.8418	24.3708	23.8591	22.8793	24.7	26.6411	21.6836	23.4513	26.7237	24.6	-1.00458	0.924151	1	0.973732
Hcn4	0.565241	0.708372	0.571423	0.724031	0.642	0.766314	0.852919	0.574807	0.471743	0.666	1.03765	0.924274	1	0.97382
Cxx1c	88.1549	85.0311	76.7804	68.2362	79.6	90.8517	83.4747	73.8136	68.2408	79.1	-1.00576	0.924404	1	0.973915
Klhl7	17.8465	19.0626	18.7126	18.0576	18.4	18.8878	19.6151	18.4775	17.1072	18.5	1.00554	0.924516	1	0.973952
Tmod1	8.20556	8.15856	8.37767	7.85685	8.15	8.35251	8.25534	7.75045	8.0831	8.11	-1.00485	0.924517	1	0.973952
Gars	39.7208	41.528	37.4155	35.8854	38.6	41.5078	38.7406	39.5579	35.4723	38.8	1.00472	0.924756	1	0.97415
Mipep	5.72558	6.8091	5.8777	5.43634	5.96	6.73749	6.0474	5.67447	5.24808	5.93	-1.00596	0.924822	1	0.97415
Nfasc	36.3866	36.1173	37.4651	36.1337	36.5	36.7431	35.9068	36.4942	36.3633	36.4	-1.00409	0.924812	1	0.97415
Id4	17.53	17.356	18.778	18.7942	18.1	17.2243	16.7005	18.4618	19.8216	18.1	-1.00346	0.924954	1	0.974248
Mettl13	2.38581	2.46349	1.9931	1.87628	2.18	2.14004	2.32048	2.09386	2.04583	2.15	-1.01378	0.925079	1	0.974338
4933405L10Rik	0.0520138	0.168871	0.164182	0.0520646	0.109283	0.0563952	0.343103	0.0914975	0.0503208	0.135329	1.23834	0.925408	1	0.974643
R3hdm4	91.1759	82.161	82.0678	68.828	81.1	91.5834	91.89	71.8796	67.9477	80.8	-1.00288	0.925929	1	0.97511
Thrap3	28.511	28.5767	28.6521	28.071	28.5	27.8792	27.6224	29.9057	28.912	28.6	1.00447	0.925922	1	0.97511
3110039M20Rik	1.80357	2.68529	1.65408	1.94952	2.02312	2.03659	1.97529	2.31684	1.74603	2.01869	-1.00219	0.926631	1	0.975766
Samd4b	13.9032	13.6987	13.9011	15.0048	14.1	15.0317	13.7689	13.5581	13.9136	14.1	-1.00419	0.926625	1	0.975766
Fhl3	0.539281	0.583339	0.569339	0.477645	0.542	0.550405	0.594879	0.529439	0.521424	0.549	1.01223	0.92677	1	0.975871
Ier2	8.58667	17.03	18.9487	13.1011	14.4	9.69919	16.9986	16.1893	12.9047	13.9	-1.0336	0.926979	1	0.975927
Pam	36.5082	41.1605	39.4987	38.5824	38.9	40.7257	38.7688	41.3482	35.7136	39.1	1.00518	0.926915	1	0.975927
Rnps1	63.285	59.1173	57.9848	53.0761	58.4	64.5522	58.5915	58.6406	52.9306	58.7	1.00536	0.926973	1	0.975927
Scg3	156.62	147.638	150.941	138.973	149	154.716	138.532	152.689	145.296	148	-1.00497	0.926953	1	0.975927
Zfp418	1.37614	1.30712	1.5741	1.3652	1.41	1.37146	1.27463	1.76273	1.3121	1.43	1.01749	0.927164	1	0.97608
Ppapdc3	9.63249	8.60407	7.76045	5.83857	7.96	8.90879	7.94894	7.82462	6.54412	7.81	-1.01951	0.927378	1	0.976181
Txndc15	17.0573	15.024	18.0715	14.7192	16.2	16.2183	15.467	17.2084	15.4957	16.1	-1.0075	0.927358	1	0.976181
Zswim3	2.33504	2.96942	2.27292	2.21667	2.45	2.47165	2.02378	2.55765	2.63603	2.42	-1.01083	0.927373	1	0.976181
Armc3	0.185231	0.0728338	0.0534198	0.118558	0.108	0.0966933	0.092697	0.0738508	0.113884	0.0943	-1.14032	0.927634	1	0.976368
Pms1	0.950704	0.886205	1.07567	0.87391	0.947	0.995534	0.870117	1.29458	0.74456	0.976	1.03124	0.92763	1	0.976368
Slc36a2	0.041774	0.158113	0.0589098	0.10499	0.0909	0.0755074	0.169267	0.0916728	0.0403782	0.0942	1.03584	0.927763	1	0.976463
4930470H14Rik	9.84736	8.95929	7.81742	10.4406	9.26617	8.7326	10.6106	8.62695	9.27877	9.31223	1.00497	0.928023	1	0.976694
Apitd1	1.26896	2.16912	1.26178	0.867304	1.39	1.44808	1.0987	1.35236	1.48674	1.35	-1.03366	0.928062	1	0.976694
Inpp4b	0.9403	1.21639	1.13311	1.37341	1.17	1.53609	1.0329	1.34156	0.793492	1.18	1.00876	0.928424	1	0.977034
2310002D06Rik	1.04557	1.51157	0.898896	1.54369	1.24993	1.32102	0.750792	1.54491	1.51928	1.284	1.02726	0.928656	1	0.977196
Rcl1	4.66137	4.75651	5.04701	3.47369	4.48	5.02317	4.33519	4.24844	4.08155	4.42	-1.01415	0.928638	1	0.977196
Ufl1	5.88074	6.10471	6.01713	5.89754	5.98	5.70048	5.61992	6.40211	6.08163	5.95	-1.00403	0.928814	1	0.977321
Ccdc122	0.588006	0.736459	0.816921	0.590304	0.683	0.90613	0.546283	0.516483	0.867745	0.709	1.03842	0.92907	1	0.977462
Tmtc3	3.19223	3.1687	3.19094	3.5455	3.27	3.39447	2.74736	3.39976	3.50744	3.26	-1.0037	0.929105	1	0.977462
Xylt1	3.82973	5.64374	5.50759	7.26633	5.56	4.55664	5.71881	6.39527	5.40353	5.52	-1.00784	0.929032	1	0.977462
Zfp942	6.51821	6.26604	7.12933	6.30554	6.55	6.56835	6.11584	6.68454	6.6682	6.51	-1.007	0.928998	1	0.977462
Ndufv2	33.8333	36.3293	33.9855	28.5576	33.2	35.3876	33.8767	31.2799	32.4368	33.2	1.00207	0.929477	1	0.977811
Guk1	34.0915	34.2273	30.7751	27.133	31.6	31.8158	31.1065	32.9587	29.3013	31.3	-1.00834	0.929623	1	0.977924
Hsd3b4	0.00166038	0.0759891	0.00140419	0.037022	0.029	0.00144136	0.100742	0.00142812	0.00121543	0.0262	-1.10731	0.929745	1	0.978011
Necap1	60.3057	59.0555	59.5296	53.9774	58.2	61.5522	55.7632	60.8865	55.6613	58.5	1.00427	0.929836	1	0.978065
Syde2	0.634544	0.704803	0.773835	0.568974	0.671	0.641101	0.61602	0.67093	0.705517	0.658	-1.01845	0.92997	1	0.978165
Itga11	0.330703	0.283924	0.247358	0.146902	0.252	0.305937	0.226141	0.23036	0.234964	0.249	-1.01151	0.930045	1	0.978202
Ckap4	6.90758	7.45082	6.15235	5.84729	6.59	7.23198	6.95762	6.81223	5.23838	6.56	-1.00449	0.930193	1	0.978275
Cox6a1	402.168	405.508	368.604	305.417	370	397.165	347.13	356.614	382.3	371	1.00102	0.930168	1	0.978275
Rad21	30.1037	30.8599	30.5548	29.9938	30.4	30.4987	29.4597	31.4782	29.6694	30.3	-1.00335	0.930471	1	0.978527
2210015D19Rik	6.98715	6.03975	5.71679	5.29129	6.00875	7.08031	5.68878	5.78426	5.6201	6.04336	1.00576	0.931404	1	0.979385
Lrtm2	14.0043	12.6306	12.4206	11.3165	12.6	13.5455	13.9602	11.4019	11.2753	12.5	-1.00377	0.931406	1	0.979385
Slc37a2	0.430563	0.513254	0.467833	0.377875	0.447	0.478962	0.439927	0.455186	0.384047	0.44	-1.01786	0.931337	1	0.979385
Ino80b	4.55583	4.49414	4.78899	3.97991	4.45	4.62674	4.18054	4.16075	4.74306	4.43	-1.00609	0.931503	1	0.979446
Ccdc162	0.0466277	0.100835	0.164533	0.078184	0.0975	0.151712	0.0687643	0.0681928	0.0751047	0.0909	-1.07259	0.931685	1	0.979595
Stard10	20.3379	17.025	17.2216	13.6915	17.1	17.579	18.786	14.8467	17.0752	17.1	1.00016	0.931839	1	0.979716
Psmb5	29.5331	34.7476	27.9758	23.7849	29	31.4605	31.2345	27.4918	25.9	29	1.00039	0.931912	1	0.979752
Irf2bpl	11.9916	13.5393	12.9898	14.5655	13.3	13.0572	13.5939	12.7048	13.3785	13.2	-1.00667	0.931983	1	0.979785
Psme1	20.5583	20.022	17.9178	18.7998	19.3	19.6461	21.3283	18.6992	18.0205	19.4	1.00513	0.932045	1	0.979809
Prkar1b	280.459	273.257	251.062	229.395	259	273.092	252.681	247.317	253.487	257	-1.0074	0.93211	1	0.979836
Ccnk	8.66441	9.47288	8.60004	9.48192	9.05	9.08565	8.37256	9.35065	9.6131	9.11	1.0056	0.932216	1	0.979906
Faah	19.5303	19.0987	18.3966	16.2473	18.3	18.6038	19.179	18.2449	16.8106	18.2	-1.00597	0.932329	1	0.979983
Pik3r5	0.698228	0.467319	0.645766	0.569013	0.595	0.637092	0.637915	0.622241	0.449806	0.587	-1.01418	0.932655	1	0.980284
5430402O13Rik	0.39494	0.285028	0.41459	0.460333	0.388723	0.3568	0.433208	0.405624	0.366761	0.390598	1.00482	0.932784	1	0.980338
Pin1	7.34031	7.24388	7.51622	6.35619	7.11	7.37764	7.08774	7.14803	6.66012	7.07	-1.00647	0.932761	1	0.980338
Zer1	34.3808	34.8138	31.7836	30.6428	32.9	35.5204	35.1307	31.9854	29.7281	33.1	1.00565	0.932902	1	0.980419
2810004N23Rik	4.22003	5.26145	4.78792	4.79523	4.76616	4.48879	4.33867	5.51039	4.62546	4.74083	-1.00534	0.932944	1	0.980422
AF529169	0.661951	0.789721	0.785856	0.884634	0.78054	0.742707	0.745296	0.790963	0.79406	0.768257	-1.01599	0.933092	1	0.980454
Cwc15	44.5073	41.6192	42.3327	36.6881	41.3	44.1035	40.3526	41.8021	39.3507	41.4	1.0028	0.933068	1	0.980454
F9	0.0576423	0.0415539	0.077601	0.03864	0.0539	0.0625149	0.084958	0.0168629	0.0928582	0.0643	1.19382	0.933064	1	0.980454
Brwd3	1.99075	2.1362	2.18845	2.39127	2.18	1.90333	2.07424	2.35382	2.46492	2.2	1.0103	0.933499	1	0.980592
Fam228b	1.29644	1.5701	1.40859	1.49523	1.44	1.49978	1.33796	1.56251	1.42006	1.46	1.00866	0.933431	1	0.980592
Gm4532	2.05556	2.33303	1.32873	1.16832	1.72	1.69743	1.60204	1.89965	1.51711	1.68	-1.02522	0.933445	1	0.980592
Haus2	6.06428	6.06911	6.0554	5.53253	5.93	5.82575	5.97036	5.99865	6.02343	5.95	1.00408	0.933431	1	0.980592
Lrrc74b	0.0919703	0.261304	0.267411	0.242785	0.216	0.209618	0.406396	0.0636362	0.326986	0.252	1.1658	0.93341	1	0.980592
Rhbdd3	3.11067	3.03077	3.30058	2.57458	3	2.55659	3.75872	3.13579	2.57596	3.01	1.00087	0.933467	1	0.980592
Rnf17	0.065168	0.181169	0.0789245	0.159363	0.121	0.151462	0.0824627	0.130656	0.080961	0.111	-1.08772	0.933395	1	0.980592
Pold1	0.933313	0.683113	0.805763	0.736853	0.79	0.840941	0.984854	0.667733	0.721567	0.804	1.01774	0.933579	1	0.980634
Kcnh6	0.420114	0.643566	0.240817	0.475363	0.445	0.398677	0.464522	0.437825	0.355282	0.414	-1.0746	0.933655	1	0.980673
Wiz	14.0249	13.2091	12.2918	11.5529	12.8	14.0159	13.2645	12.2116	11.8116	12.8	1.0044	0.933861	1	0.980848
Limd1	1.31723	1.27419	1.41672	1.32625	1.33	1.36423	1.34866	1.2597	1.31109	1.32	-1.0096	0.933974	1	0.980925
Gdap10	0.825313	0.794362	0.644628	0.973076	0.809	0.582959	0.931062	0.86486	0.831221	0.803	-1.0085	0.934106	1	0.981022
Abcc8	5.38104	5.5241	5.55811	5.68166	5.53623	5.38416	5.83949	5.23036	5.82727	5.57032	1.00616	0.934236	1	0.98103
Dek	20.7651	19.3967	20.3489	19.7501	20.1	19.012	18.8633	21.8471	21.0065	20.2	1.00583	0.934279	1	0.98103
Gpr84	0.454768	0.454117	0.332207	0.140397	0.345	0.227605	0.385679	0.24588	0.405924	0.316	-1.09201	0.934205	1	0.98103
Sp2	5.58462	4.87063	4.52449	4.5791	4.89	4.90263	5.84954	4.59855	4.385	4.93	1.00904	0.93423	1	0.98103
Svil	0.915278	1.0994	0.970406	0.998842	0.996	0.965173	0.978702	0.975482	1.01943	0.985	-1.01146	0.934311	1	0.98103
Ccl21b	0	0	1.37667	0	0.344	2.68436	0	0	0	0.671	2.76249	0.934466	1	0.981074
Exoc7	16.5655	17.1962	14.2023	14.3415	15.6	15.9928	15.7372	15.2635	14.8294	15.5	-1.00781	0.934471	1	0.981074
Ppap2c	0.9577	0.777287	0.994617	0.724599	0.864	0.54439	0.788386	1.01839	1.29744	0.912	1.05628	0.934435	1	0.981074
Plagl2	1.7416	2.07402	1.81762	1.93185	1.89	1.62049	2.21236	1.69819	2.01598	1.89	-1.00239	0.934855	1	0.981436
Lamp1	127.287	134.217	126.754	117.976	127	132.893	123.127	128.259	119.681	126	-1.00451	0.934895	1	0.981437
Otogl	0.0677122	0.0512404	0.064607	0.0613855	0.0612	0.0734433	0.0825039	0.0653223	0.039254	0.0651	1.0636	0.935024	1	0.981531
Mlx	11.2718	10.8446	11.7175	9.94507	10.9	11.5159	10.1345	11.1539	10.7579	10.9	-1.00498	0.935116	1	0.981586
A230057D06Rik	3.60886	3.51004	4.66421	3.62548	3.85215	3.85738	3.69806	3.73882	4.11627	3.85263	1.00013	0.935343	1	0.981782
2310075C17Rik	0.447393	0.242411	0.229157	0.437563	0.339131	0.484048	0.238911	0.397863	0.216271	0.334273	-1.01453	0.93572	1	0.98212
Cers4	12.3478	12.2406	13.1468	12.1983	12.5	12.0761	11.1542	13.2671	13.3243	12.5	-1.00224	0.935743	1	0.98212
Mical1	2.57019	2.39079	2.5582	1.79396	2.33	2.35744	2.40492	2.22094	2.16703	2.29	-1.01779	0.936704	1	0.983087
Frs3	6.11289	5.87944	5.44014	4.37021	5.45	5.60741	6.27122	5.51549	4.53116	5.48	1.00562	0.936984	1	0.983339
Mcl1	19.5423	23.992	27.2372	26.0544	24.2	23.6994	20.9661	26.6219	25.7296	24.3	1.00197	0.937321	1	0.983651
Ate1	11.7311	11.7768	12.4383	12.7704	12.2	12.1479	12.3529	12.3925	11.614	12.1	-1.00431	0.93738	1	0.983671
Antxr1	3.23697	3.57818	3.53635	3.37855	3.43	3.34322	3.65462	3.1184	3.54947	3.42	-1.00471	0.937435	1	0.983688
Crnde	0.0558308	0.261517	0.240715	0.0915853	0.162	0.159656	0.150912	0.134567	0.0884244	0.133	-1.21757	0.937697	1	0.983767
Etaa1os	0.805242	0.824341	1.13462	1.37686	1.04	0.919513	1.72274	1.82657	0.38918	1.21	1.17313	0.93759	1	0.983767
Gsg2	0.0889574	0.0769544	0.0564808	0.0357875	0.0645	0.0578867	0.0393423	0.0780711	0.0687819	0.061	-1.05776	0.937656	1	0.983767
Moap1	5.11902	4.52963	5.49857	5.38293	5.13	4.85997	5.36612	5.5515	4.8392	5.15	1.00422	0.937578	1	0.983767
Omd	0.798506	0.852987	1.58093	1.25999	1.12	1.40418	1.39382	1.16595	0.630764	1.15	1.02277	0.937708	1	0.983767
Slfn8	0.161301	0.20966	0.24399	0.145553	0.19	0.122116	0.249155	0.197514	0.217531	0.197	1.03394	0.93787	1	0.983854
Stx2	4.3585	3.79084	4.42203	3.6181	4.05	3.82612	4.79515	4.14359	3.56278	4.08	1.00853	0.937866	1	0.983854
Hiat1	14.8094	14.514	15.2513	15.3108	15	15.4557	14.3815	15.369	14.4875	14.9	-1.00321	0.938014	1	0.983922
Hsd17b13	0.162726	0.475965	0.185383	0.295366	0.28	0.381579	0.125417	0.255953	0.382925	0.286	1.02361	0.938012	1	0.983922
Lrrk1	0.35446	0.492669	0.375811	0.420829	0.411	0.43252	0.413693	0.327507	0.446439	0.405	-1.01457	0.938071	1	0.98394
Cntfr	25.379	25.9174	23.5142	20.6601	23.9	26.3276	23.6726	22.308	22.5689	23.7	-1.00626	0.938164	1	0.983996
Aldh1a7	0.251611	0.299337	0.292519	0.151679	0.248786	0.327439	0.194498	0.198832	0.243234	0.241001	-1.03231	0.938267	1	0.984022
Dhx9	24.2507	25.1906	24.5313	25.2355	24.8	25.1918	24.2778	25.3149	24.756	24.9	1.00335	0.938252	1	0.984022
Cyp8b1	0.0535725	0.0579425	0.0849078	0.0269065	0.0558	0.0290486	0.0887162	0.0470436	0.0517913	0.0541	-1.03107	0.938782	1	0.98452
Fam219a	47.0047	48.4024	46.757	43.8224	46.5	47.1767	49.8697	43.9886	44.3634	46.3	-1.00317	0.938866	1	0.984566
Pkd2l2	0.184359	0.414409	0.25581	0.335228	0.297	0.367424	0.234071	0.336193	0.244898	0.296	-1.00611	0.938941	1	0.984604
Snrpe	19.8419	21.5126	18.3354	18.4075	19.5	21.6847	16.7457	19.7422	20.4718	19.7	1.007	0.939042	1	0.98465
Tbx6	0.248593	0.43696	0.229668	0.12478	0.26	0.202185	0.239971	0.245652	0.240357	0.232	-1.12049	0.939064	1	0.98465
Kcna2	22.6016	23.3923	24.2673	25.2125	23.9	22.5857	23.303	24.7446	25.2186	24	1.00396	0.93945	1	0.985013
Cpsf3l	6.36468	5.68496	5.60507	4.97847	5.66	5.81886	5.80844	5.32024	5.50126	5.61	-1.00821	0.939789	1	0.985285
E330034G19Rik	0.0732798	0.0396379	0.0386503	0.036754	0.0471	0.0794626	0.0403844	0.0321949	0.0354317	0.0469	-1.00453	0.939758	1	0.985285
Atf3	0.158301	0.342424	0.529699	0.715592	0.437	0.200283	0.233035	0.74136	0.535625	0.428	-1.02088	0.940082	1	0.98551
Gbp11	0.111036	0.0140195	0.132277	0.0605334	0.0795	0.0602602	0.0614261	0.0812765	0.0477361	0.0627	-1.26792	0.940081	1	0.98551
Zfp768	4.35644	3.99601	3.5209	2.68207	3.64	4.15562	4.05677	3.6243	2.77801	3.65	1.00407	0.940422	1	0.985824
Ddx59	2.64814	2.39073	2.97023	1.73571	2.44	2.27254	2.00961	2.58766	2.67111	2.39	-1.02137	0.940552	1	0.985919
Sucla2	47.529	49.2824	48.1141	48.9398	48.5	48.8329	43.7749	52.1901	48.7418	48.4	-1.00168	0.940595	1	0.985923
Uchl1	202.232	214.19	181.678	165.475	191	211.466	195.741	179.997	178.382	191	1.00263	0.940883	1	0.986183
Ntf5	0.0531667	0.0575032	0.0280891	0.0267034	0.0414	0.0288286	0.0586981	0.0233433	0.0513986	0.0406	-1.01968	0.940968	1	0.986231
4833415N18Rik	0.242315	0.721303	0.636484	0.787358	0.596865	0.525416	0.399036	0.479802	0.937943	0.585549	-1.01933	0.94121	1	0.986443
Bag6	35.0107	35.6102	30.637	30.6864	33	33.9602	34.5458	31.2036	31.5422	32.8	-1.00528	0.941446	1	0.986649
Alg2	33.7744	34.9393	32.3446	30.1354	32.7984	34.0225	33.5434	33.3021	30.6947	32.8907	1.00281	0.941671	1	0.98684
Ubxn10	0.222729	0.374036	0.143524	0.221602	0.24	0.321678	0.206199	0.157582	0.234428	0.23	-1.04566	0.941708	1	0.98684
Mis12	5.55955	5.63974	5.46124	5.19059	5.46	6.20631	4.80516	4.92698	5.91595	5.46	1.00015	0.94178	1	0.986875
Cpne6	48.7398	56.6287	48.72	44.0755	49.5	55.7164	50.8345	52.7823	40.4658	49.9	1.00825	0.941821	1	0.986876
Cenpl	0.155843	0.288919	0.353118	0.211689	0.252	0.217296	0.245974	0.234528	0.248874	0.237	-1.06644	0.941871	1	0.986886
B430212C06Rik	0.172793	0.249138	0.284365	0.154446	0.215	0.291509	0.191004	0.151661	0.241238	0.219	1.01704	0.942248	1	0.98724
A330041J22Rik	0.657387	0.401893	0.422674	0.459251	0.485301	0.464935	0.599359	0.351423	0.497396	0.478278	-1.01468	0.94244	1	0.9874
Adrbk1	62.2943	60.927	52.1193	51.7592	56.7749	62.1534	58.5847	51.8683	55.087	56.9233	1.00261	0.942602	1	0.987527
Ahcyl1	89.4503	88.8999	84.7774	79.5571	85.6712	88.0796	81.8412	86.0292	85.3036	85.3134	-1.00419	0.943009	1	0.987913
Dcun1d3	3.09637	3.34986	3.41698	3.42913	3.32	3.97752	2.77288	3.60353	3.13215	3.37	1.01458	0.943052	1	0.987916
Hsf2bp	0.087056	0.0188272	0.0552771	0.087561	0.0622	0.0377664	0.0385039	0.0916806	0.067311	0.0588	-1.05721	0.943143	1	0.987928
Postn	0.508512	0.536611	0.374658	0.448816	0.467	0.468144	0.381366	0.433056	0.624453	0.477	1.02056	0.943141	1	0.987928
Dhx36	11.5974	13.3519	12.9332	13.9894	13	12.2333	12.2632	13.812	13.3133	12.9	-1.00484	0.943572	1	0.988304
Gvin1	0.163182	0.244393	0.0118273	0.27563	0.174	0.102859	0.0801465	0.100662	0.183455	0.117	-1.4879	0.943581	1	0.988304
Ido1	0.217392	0.195981	0.152889	0.0972804	0.166	0.353604	0.142536	0.198676	0.0700717	0.191	1.15273	0.943638	1	0.988322
Gm3500	0.798155	1.07652	0.700206	0.634035	0.802	1.04854	0.734567	0.834978	0.697379	0.829	1.00419	0.94401	1	0.98867
Mphosph10	5.69339	6.08159	5.52579	4.97131	5.57	5.89608	4.58796	6.22755	5.5261	5.56	-1.00155	0.944101	1	0.988723
Cfl2	19.7319	18.7152	19.3045	16.2669	18.5	18.3667	18.408	19.5775	17.2519	18.4	-1.00563	0.944218	1	0.988804
Stag3	0.171882	0.223002	0.194217	0.196093	0.196	0.198851	0.202925	0.160839	0.210386	0.193	-1.01577	0.944396	1	0.988949
4930447C04Rik	2.93507	2.6405	2.927	2.34185	2.7111	1.75508	2.90689	3.87826	2.78449	2.83118	1.04429	0.944491	1	0.988954
A930007I19Rik	0.154261	0.0476644	0.0932131	0.132905	0.107011	0.095598	0.170439	0.0580371	0.106508	0.107646	1.00593	0.944612	1	0.988954
Evc2	5.80844	5.33545	5.06469	4.6227	5.21	5.12179	5.30483	5.4996	4.76869	5.17	-1.00659	0.944566	1	0.988954
Fars2	7.3703	5.14634	4.52998	4.91396	5.49	5.27177	5.3751	6.52326	4.44261	5.4	-1.01609	0.944679	1	0.988954
Pappa2	0.0547107	0.0650578	0.0812203	0.126775	0.0819	0.11275	0.0727381	0.0959551	0.0422874	0.0809	-1.01246	0.944661	1	0.988954
Pcdhb13	1.25759	1.34542	1.30376	1.51875	1.36	1.39268	1.39151	1.14983	1.54792	1.37	1.0104	0.944525	1	0.988954
Zmynd11	44.02	41.1213	45.2741	42.8927	43.3	43.451	42.2798	44.5752	43.4302	43.4	1.00247	0.944563	1	0.988954
Ppp1r3g	2.36829	2.4415	1.80216	2.29147	2.23	2.71243	1.46726	2.33164	2.67434	2.3	1.0317	0.945083	1	0.989336
Cstf2t	22.2816	23.6832	21.4333	20.5646	22	22.3171	21.631	22.2437	21.9473	22	1.00201	0.945197	1	0.989413
Zfhx2	8.27115	8.06867	7.4754	8.20297	8	9.1289	6.80884	8.08375	8.28758	8.08	1.00908	0.945241	1	0.989418
Lyzl4	0.121805	0.197771	0.12797	0.0608867	0.127	0.132055	0.401145	0.0535972	0.058935	0.161	1.27004	0.9453	1	0.989425
Pcdhgb4	2.4012	2.58127	2.28085	2.17538	2.36	2.88861	2.26006	1.95898	2.34415	2.36	1.00139	0.945328	1	0.989425
Gpr165	3.15777	2.89557	3.55587	3.7843	3.35	3.40801	3.57834	3.32783	3.09667	3.35	1.00129	0.945625	1	0.989597
Maneal	20.6749	21.5016	20.5526	18.9607	20.4	22.0237	20.0914	20.3249	19.0049	20.4	-1.00301	0.945589	1	0.989597
Sh3bgrl	22.9584	22.387	24.836	21.3543	22.9	23.2942	21.0793	24.1691	22.6661	22.8	-1.00359	0.945561	1	0.989597
Slc9b1	0.0684942	0.0493829	0.0241398	0.0458931	0.047	0.0990422	0.0252225	0.0601315	0.0220698	0.0516	1.09875	0.945651	1	0.989597
Tfb2m	8.311	8.80833	8.57117	8.27201	8.49	8.8111	8.08519	8.89626	8.07333	8.47	-1.00285	0.945702	1	0.989609
Chp1	48.008	50.2124	46.8401	47.5497	48.2	51.8762	46.2524	47.3235	47.886	48.3	1.00378	0.945784	1	0.989653
Adh5	18.2871	18.5092	16.7458	16.159	17.4253	18.7004	18.9427	16.8628	15.5697	17.5189	1.00537	0.945827	1	0.989656
Cd84	1.12225	0.791979	0.981495	0.693825	0.897	1.23598	0.746216	0.802133	0.85079	0.909	1.0127	0.946164	1	0.989925
Myh1	0.308228	0.18797	0.221993	0.116742	0.209	0.202873	0.22611	0.249542	0.141273	0.205	-1.01846	0.946158	1	0.989925
Ercc6l	0.0346375	0.0124831	0.0244612	0.0348669	0.0266	0.0375677	0.0383368	0.0101288	0.0223141	0.0271	1.01784	0.946206	1	0.989927
4933439C10Rik	9.34728	8.68736	7.53886	8.26341	8.45923	8.3764	8.2477	7.44686	10.0108	8.52044	1.00724	0.946294	1	0.989978
Gm2083	0.00456377	0.0130499	0	0	0.0044	0.00435703	0	0	0	0.00109	4.07141	0.946461	1	0.990112
1700022I11Rik	0.0131122	0.0141772	0.0416588	0.0131962	0.0205361	0.0284426	0.0145089	0.0115042	0.0253426	0.0199496	-1.0294	0.946575	1	0.990157
AU041133	1.2422	1.44661	1.51639	1.34519	1.39	1.38865	1.30976	1.47606	1.40381	1.39	1.00502	0.946584	1	0.990157
Gm13285	0.000359447	0	0	0	8.99e-05	0	0	0.00163435	0	0.000409	-4570.35	0.946861	1	0.990363
Usp19	17.2567	17.9388	16.7596	16.0703	17	16.3809	17.2838	16.5966	17.9624	17.1	1.00292	0.946825	1	0.990363
Kif19a	1.15977	1.0837	0.985415	0.605109	0.958	0.947269	0.950398	0.979922	0.885573	0.941	-1.01882	0.94701	1	0.990477
Nudcd2	4.54814	5.09716	5.67611	5.28364	5.15	5.19782	4.45166	5.53005	5.33304	5.13	-1.00451	0.947068	1	0.990497
6720483E21Rik	0.0522522	0.226195	0.164928	0.156904	0.15007	0.169961	0.172331	0.229795	0.0505517	0.15566	1.03725	0.947165	1	0.990556
2810468N07Rik	10.39	11.0175	12.3912	8.46514	10.566	11.1315	11.2604	9.89633	9.48823	10.4441	-1.01167	0.947239	1	0.990592
Col10a1	0.0632916	0.0342182	0.0167493	0.0159182	0.0325	0.0343217	0.0175003	0.0555392	0.015292	0.0307	-1.06134	0.947461	1	0.990783
4930447F24Rik	0.41766	0.112194	0.163625	0.208988	0.225617	0.168607	0.113979	0.226783	0.40119	0.22764	1.00897	0.947592	1	0.990878
Actr1a	48.9815	49.5261	48.1522	42.2541	47.2285	49.5529	49.5433	47.0966	42.0753	47.067	-1.00343	0.947676	1	0.990924
Ggta1	1.07424	1.09062	1.26263	0.980086	1.1	1.28913	1.20936	1.04401	0.861681	1.1	-1.00077	0.947876	1	0.991071
Ttc1	15.5905	15.7008	14.9794	14.5155	15.2	16.1125	13.7852	15.832	15.3378	15.3	1.00463	0.947896	1	0.991071
Gm10785	0.655235	0.438755	0.757704	0.50116	0.588	0.845894	0.516322	0.43851	0.543025	0.586	-1.00388	0.947961	1	0.991094
Gm9573	0.0366113	0.0593716	0.0484977	0.0460826	0.0476	0.0297819	0.0506719	0.0802829	0.0442201	0.0512	1.07553	0.947997	1	0.991094
Clec10a	0.327786	0.236686	0.153864	0.365352	0.271	0.49426	0.200721	0.224173	0.211063	0.283	1.04294	0.948197	1	0.991177
Ctsd	136.049	145.644	129.239	116.676	132	139.484	131.436	133.9	119.848	131	-1.0056	0.948158	1	0.991177
Fam183b	0.72334	2.27545	1.64921	1.14374	1.45	1.96114	1.84057	1.15206	0.70103	1.41	-1.02422	0.948136	1	0.991177
Rap2c	8.02735	7.06329	7.84067	7.85509	7.7	7.6405	7.4419	7.78396	7.77093	7.66	-1.00487	0.948339	1	0.991284
1500017E21Rik	3.98561	3.24775	4.41665	4.0459	3.92398	4.60932	3.06951	3.74679	4.47295	3.97464	1.01291	0.948559	1	0.991472
Cnot3	11.1555	10.9306	10.2258	9.83959	10.5	10.5537	10.3617	10.0309	11.0304	10.5	-1.00416	0.948819	1	0.991659
Il15	0.751993	0.480136	0.186103	0.133341	0.388	0.336804	0.483792	0.155998	0.386236	0.341	-1.13849	0.94884	1	0.991659
Toe1	4.06694	4.17445	3.47656	3.14885	3.72	3.96099	4.00432	3.5256	3.25548	3.69	-1.00817	0.948857	1	0.991659
2610528A11Rik	0.537699	0.0970717	0.0937051	0.446194	0.293667	0.0971354	0.489577	0.237038	0.173586	0.249334	-1.17781	0.948976	1	0.991742
Marveld2	0.583136	0.298002	0.2707	0.420371	0.393	0.439681	0.412375	0.483741	0.239475	0.394	1.00195	0.949206	1	0.99194
F8	0.307804	0.447649	0.345764	0.48094	0.396	0.299797	0.394573	0.429184	0.429621	0.388	-1.01866	0.949273	1	0.991958
Txnl1	18.0219	18.336	16.9346	16.2946	17.4	18.4748	16.5159	18.6078	16.2744	17.5	1.00411	0.949303	1	0.991958
Nudt13	2.30491	2.23244	2.16252	1.59198	2.07	2.04325	1.92722	2.19906	1.99537	2.04	-1.01555	0.949461	1	0.992082
Gm1966	0.0216346	0.0272864	0.0114676	0.0654051	0.0314	0.0175978	0.0189745	0.0569294	0.0261296	0.0299	-1.05151	0.94961	1	0.992154
Hist1h2bp	0.0982666	0.161344	0.0246592	0.0988855	0.0958	0.334072	0.0257162	0.0688024	0.0574115	0.122	1.26842	0.949584	1	0.992154
Tmc4	0.825847	0.587569	0.781405	0.764601	0.74	0.824928	0.67237	0.68681	0.735251	0.73	-1.01372	0.949671	1	0.992176
Adgrv1	0.0717224	0.0775278	0.0710201	0.0819284	0.0755497	0.0700162	0.111305	0.0691717	0.0554314	0.0764811	1.01233	0.949882	1	0.992243
Cyp2f2	0.377	0.627343	0.245042	0.232969	0.371	0.440282	0.384051	0.331101	0.2243	0.345	-1.07438	0.949921	1	0.992243
Fastkd5	2.59544	2.95482	3.43114	4.02912	3.25	3.57275	2.72949	3.2839	3.23076	3.2	-1.01511	0.949934	1	0.992243
Junb	47.3924	93.2599	106.623	95.5596	85.7	52.6986	101.007	101.199	86.9593	85.5	-1.00284	0.949915	1	0.992243
Nr2c2	6.71304	7.63162	7.57677	8.95026	7.72	7.03296	7.97125	8.3017	7.59789	7.73	1.00104	0.949917	1	0.992243
Cadm4	66.0348	65.6504	60.2783	53.5284	61.4	64.2502	61.9255	57.5986	60.2054	61	-1.0062	0.950026	1	0.992291
Tmem242	19.7206	16.2324	16.5428	14.4203	16.7	16.1886	17.4238	16.6366	16.5239	16.7	-1.00214	0.95006	1	0.992291
Tbl2	5.12068	5.35539	5.5311	4.9415	5.24	5.55389	5.47037	5.20656	4.80806	5.26	1.00431	0.950156	1	0.992349
Rufy2	7.88034	8.13852	8.90212	8.12464	8.26	8.04062	7.98656	8.45733	8.43027	8.23	-1.00398	0.950236	1	0.992391
Prkar1a	167.699	169.573	163.683	160.317	165	173.372	164.034	173.369	153.511	166	1.00456	0.950306	1	0.992423
Fdx1	3.10859	3.15589	3.06499	2.67852	3	3.24402	3.18379	2.37843	3.3492	3.04	1.01228	0.950418	1	0.992499
Dynlt1c	3.28581	4.10423	5.95244	2.68359	4.01	4.68363	4.02644	3.4744	3.39763	3.9	-1.02849	0.950672	1	0.992722
AV320801	0.00660931	0	0.010499	0.0110859	0.00705	1.68e-07	0	0.0302826	0.0127741	0.0108	-1.36754	0.950767	1	0.992779
2410021H03Rik	0.531435	1.05532	1.01892	1.41139	1.00427	0.672032	0.871123	1.40557	1.02935	0.994519	-1.0098	0.951053	1	0.992995
C130021I20Rik	0.0383555	0.0967642	0.0135406	0.0386029	0.0468	0.0415998	0.0424432	0.0785188	0.0123551	0.0437	-1.07058	0.951026	1	0.992995
Pgr	5.01369	4.83353	5.51908	5.4376	5.2	5.14751	4.63297	5.49331	5.64053	5.23	1.00531	0.951131	1	0.993035
Eed	4.42835	4.02744	4.41438	4.14588	4.25	4.39314	3.52874	4.59522	4.49982	4.25	1.00005	0.95137	1	0.993151
Ndufaf6	3.11391	3.01539	3.50475	2.51452	3.04	2.84306	3.30187	2.93153	3.06564	3.04	-1.00053	0.951388	1	0.993151
Ogg1	1.8655	1.56115	1.41126	1.05944	1.47	1.75574	1.35816	1.32978	1.3274	1.44	-1.02188	0.951414	1	0.993151
Pola2	1.73353	1.69783	1.46494	1.55694	1.61	1.5334	1.53381	1.46586	1.89964	1.61	-1.00319	0.951442	1	0.993151
Smco4	0.32676	0.707477	0.068609	0.457065	0.39	0.425095	0.215069	0.345177	0.252996	0.31	-1.25968	0.951401	1	0.993151
Dok1	0.380629	0.50671	0.340161	0.0882578	0.329	0.317514	0.38773	0.180121	0.283077	0.292	-1.12608	0.951666	1	0.993299
Gucy2f	0.177774	0.18206	0.213342	0.146127	0.18	0.192824	0.181434	0.188707	0.162715	0.181	1.00887	0.951704	1	0.993299
Macrod1	4.48177	3.93712	3.08539	3.82393	3.83	3.8973	4.24962	3.82298	3.21901	3.8	-1.00917	0.951677	1	0.993299
Slco5a1	0.209762	0.250627	0.234134	0.1724	0.217	0.209557	0.226282	0.193629	0.218664	0.212	-1.02216	0.951843	1	0.993403
Opn4	0.0453451	0.0245195	0.09589	0.0702229	0.059	0.0491766	0.0751428	0.0408839	0.0450155	0.0526	-1.12253	0.951912	1	0.993433
C130074G19Rik	24.139	21.0295	19.4877	16.3912	20.3	19.725	21.4454	18.0507	21.6046	20.2	-1.00274	0.95202	1	0.993504
Rnf8-cmtr1	0.261082	0.359217	0.248353	0.356742	0.306	0.278202	0.286659	0.278104	0.354758	0.299	-1.0231	0.952257	1	0.99371
Grin2a	8.8989	9.06604	9.86996	13.1799	10.3	8.05089	10.6913	11.0246	10.8212	10.1	-1.01052	0.952371	1	0.993787
Mroh8	0.113512	0.107392	0.165262	0.0713883	0.114	0.1385	0.188369	0.0871478	0.0685611	0.121	1.05469	0.952487	1	0.993824
Rtfdc1	24.963	26.8153	23.4872	19.1823	23.6	25.4273	24.6204	22.9737	21.2922	23.6	-1.00142	0.95245	1	0.993824
Ptpn4	7.71376	8.64939	10.1784	11.5979	9.53	8.76587	8.46019	10.3113	10.0932	9.41	-1.01352	0.95305	1	0.994371
Gjd3	0.077314	0.502327	0.324025	0.308476	0.303	0.167618	0.677158	0.068112	0.449111	0.34	1.12363	0.953148	1	0.994431
Abca13	0.0086814	0.00625614	0.00306988	0.00874945	0.00668922	0.00627765	0.00641496	0.00761174	0.008387	0.00717284	1.0723	0.95328	1	0.994474
Matn4	1.92583	2.02919	1.37753	1.4274	1.69	2.0075	1.66606	1.52546	1.46081	1.66	-1.01503	0.953354	1	0.994474
Med29	4.74037	4.6372	4.35647	4.3088	4.51	4.65003	4.99915	4.58014	3.93761	4.54	1.00688	0.953257	1	0.994474
Srek1	14.7874	13.9976	15.3848	15.0891	14.8	14.7418	13.9975	15.1019	15.5835	14.9	1.0028	0.953389	1	0.994474
Wnt6	0.325657	0.325114	0.264763	0.27686	0.298	0.326001	0.525613	0.219952	0.193732	0.316	1.06114	0.953373	1	0.994474
Hps5	2.81961	2.86118	2.62685	2.48326	2.7	2.99807	2.41783	2.51475	2.83241	2.69	-1.00259	0.953478	1	0.994525
Plod2	1.42226	1.78957	1.88856	1.48813	1.65	1.76136	1.57514	1.75137	1.51299	1.65	1.00187	0.953713	1	0.994729
Rraga	44.9814	46.4876	42.8156	41.8859	44	45.9853	43.6668	43.5707	43.3	44.1	1.002	0.953887	1	0.994868
Emx2os	0.477571	0.536968	0.526307	0.394312	0.484	0.395737	0.348976	0.502688	0.733728	0.495	1.02376	0.954039	1	0.994985
Aco2	142.335	143.347	128.343	126.423	135.112	142.769	133.758	135.749	129.261	135.384	1.00201	0.954095	1	0.995001
Trim71	0.12915	0.17952	0.117311	0.334408	0.19	0.110062	0.163427	0.210383	0.222845	0.177	-1.07595	0.954312	1	0.995187
Tfcp2	5.07856	4.65143	4.5702	4.47858	4.69	4.82816	4.32952	4.9412	4.74977	4.71	1.00372	0.954504	1	0.995345
Sostdc1	0.485286	0.196843	0.288255	0.0609031	0.258	0.263129	0.234256	0.21312	0.1173	0.207	-1.24581	0.954546	1	0.995347
Timm50	9.83784	9.74553	7.26492	5.73453	8.15	8.70326	8.45236	7.57515	7.00738	7.93	-1.02661	0.954604	1	0.995365
Asb13	20.4007	18.3944	17.1547	16.5264	18.1	19.9867	17.7004	17.2743	17.1796	18	-1.00465	0.954714	1	0.99541
Git1	88.6478	81.4558	75.8759	69.0707	78.8	88.062	78.3583	72.1439	74.9023	78.4	-1.00505	0.954726	1	0.99541
Pde6a	0.0346375	0.112348	0.0366917	0.0581115	0.0604	0.0500902	0.0894525	0.060773	0.0334712	0.0584	-1.03423	0.954873	1	0.995521
Mtx1	11.3775	10.3728	9.77657	8.79429	10.1	10.7855	11.793	9.90222	8.20007	10.2	1.00892	0.955317	1	0.995943
4921504A21Rik	0.425859	0.623135	0.50305	0.503381	0.513856	0.2445	0.554268	0.720799	0.653844	0.543353	1.0574	0.955602	1	0.996156
Pafah1b2	39.7812	40.2566	40.266	40.4248	40.2	41.5237	38.873	40.5798	40.1964	40.3	1.00276	0.955591	1	0.996156
Atp5b	393.167	405.387	364.052	352.675	379	390.602	373.224	379.373	365.596	377	-1.0043	0.955825	1	0.996305
Rsrp1	84.047	85.6054	88.0876	78.4451	84	80.4643	83.4771	86.2183	84.9448	83.8	-1.00322	0.955791	1	0.996305
Klhl28	3.32462	4.12481	3.72198	4.38223	3.89	4.00422	3.42454	3.79303	4.38013	3.9	1.0031	0.955881	1	0.996321
Tmem256	24.2131	18.015	20.2383	16.4633	19.7	16.9269	22.3847	23.0828	16.2965	19.7	-1.00303	0.956022	1	0.996427
Cdk17	47.0816	44.7624	44.9791	42.8389	44.9	45.9501	43.8746	44.5259	44.7848	44.8	-1.00294	0.956085	1	0.99645
Spata5	2.51887	2.92752	2.97317	2.96358	2.85	3.1598	2.36868	2.81119	3.14685	2.87	1.00908	0.956141	1	0.996467
Rad9b	1.01672	1.02652	1.03723	1.22433	1.08	1.58029	1.00902	0.982538	0.819261	1.1	1.02005	0.956247	1	0.996536
Madd	32.632	33.2701	32.3205	31.6288	32.5	32.6954	32.9885	31.3213	32.5513	32.4	-1.00228	0.956415	1	0.996669
Mlst8	5.93593	6.613	5.49223	6.03226	6.02	6.67471	6.45156	5.33721	5.57512	6.01	-1.00145	0.956662	1	0.996886
Abcf2	27.2046	27.5931	25.8321	24.1189	26.1872	27.4821	25.6919	25.5128	25.7053	26.098	-1.00342	0.956705	1	0.996888
Tmem238	0.907781	1.22816	1.31228	0.737809	1.05	0.676644	1.24654	1.09819	1.20773	1.06	1.01029	0.957307	1	0.997473
Alkbh8	3.79015	4.97724	4.86629	5.41933	4.76325	4.79548	4.06265	4.83257	5.38649	4.7693	1.00127	0.957551	1	0.997646
Pdcd7	6.13601	5.87594	5.06964	5.73264	5.7	6.34091	5.75363	5.04153	5.61144	5.69	-1.00293	0.957552	1	0.997646
Vps54	6.53851	6.25558	7.22989	6.6133	6.66	6.5731	5.60738	7.39503	7.06678	6.66	1.00019	0.957887	1	0.997953
Fam117a	0.81538	1.02478	1.60793	0.996789	1.11	1.31447	1.14437	1.06401	0.809463	1.08	-1.02598	0.95793	1	0.997956
Pcdh17	5.08287	6.13353	5.80294	6.22789	5.81	6.06341	5.50096	6.16749	5.55319	5.82	1.00163	0.958245	1	0.998242
Sec24c	15.1347	15.3366	14.4816	15.2234	15	15.9812	15.2968	14.2747	14.8107	15.1	1.00311	0.958305	1	0.998263
Ap2b1	55.829	58.6164	53.4553	55.7602	55.9	59.1026	56.0049	56.1464	51.9931	55.8	-1.00185	0.958382	1	0.998301
Abcc9	1.02584	1.11591	1.10801	1.24826	1.12451	1.02922	1.14347	1.14424	1.20293	1.12997	1.00486	0.958574	1	0.99846
Aanat	0.123729	0.089244	0.0434701	0.248075	0.12613	0.0818957	0.136271	0.0724998	0.159555	0.112555	-1.1206	0.95873	1	0.998496
Ago2	6.36445	7.62141	6.94098	9.8714	7.69956	7.24643	7.16122	7.79125	8.36306	7.64049	-1.00773	0.958698	1	0.998496
Ar	2.69543	2.4566	2.51359	2.49113	2.54	2.55564	2.49752	2.68144	2.46047	2.55	1.00377	0.958672	1	0.998496
Mrps30	8.25382	8.59792	8.24459	6.20343	7.82	8.47158	7.94029	7.13189	7.68543	7.81	-1.00226	0.9589	1	0.998632
Hps6	1.08036	1.24883	0.926287	0.768004	1.01	1.25249	0.885457	0.915504	0.972181	1.01	1.00053	0.958962	1	0.998654
Tnfrsf23	0.395064	0.346509	0.440597	0.652861	0.459	0.366301	0.44923	0.381974	0.652886	0.463	1.00837	0.95901	1	0.998663
Pdgfc	1.53688	1.31428	1.40546	1.33565	1.4	1.69717	1.45301	1.18911	1.32321	1.42	1.01256	0.959084	1	0.998673
Slc25a3	96.931	99.6724	90.4662	82.3	92.3	97.7974	94.4455	89.7944	87.7003	92.4	1.001	0.9591	1	0.998673
Nmnat3	0.453071	0.489994	0.529371	0.455292	0.482	0.465489	0.553113	0.544331	0.368817	0.483	1.00209	0.959264	1	0.998802
Cep135	1.65653	1.8493	1.62195	1.81315	1.74	1.46471	1.67473	1.85573	2.01819	1.75	1.01044	0.959321	1	0.998819
Filip1l	0.925702	1.08298	1.53033	1.78638	1.33	1.41699	0.940029	1.65284	1.204	1.3	-1.02139	0.959426	1	0.998855
Vmn1r90	0	0.014538	1.95e-05	0.229913	0.0611	0.0670584	0.0251926	0.0834349	0	0.0439	-1.39152	0.959435	1	0.998855
Fbn2	0.352175	0.414432	0.444424	0.404269	0.404	0.357813	0.365549	0.492538	0.422079	0.409	1.01404	0.959492	1	0.998872
Terf2	15.5931	14.818	15.2565	13.9815	14.9	15.701	14.7225	14.6189	14.4482	14.9	-1.00266	0.959543	1	0.998883
F930015N05Rik	0.124676	0.164761	0.146688	0.153341	0.147	0.195318	0.122612	0.218782	0.0937111	0.158	1.06948	0.959742	1	0.999006
Slc17a7	441.199	429.581	396.9	354.267	405	439.554	426.574	383.336	375.461	406	1.00184	0.95972	1	0.999006
4930579G24Rik	0.317889	0.573028	0.489855	0.538868	0.47991	0.465397	0.382464	0.62807	0.414024	0.472489	-1.01571	0.960068	1	0.999282
A330032B11Rik	0.163697	0.118035	0.0576499	0.054807	0.0985472	0.0295871	0.120471	0.119793	0.131881	0.100433	1.01914	0.960127	1	0.999282
Zfp7	3.621	3.62042	3.42715	3.34882	3.5	3.94684	2.49452	3.75286	3.99217	3.55	1.01206	0.960099	1	0.999282
Kcnb1	28.8614	27.5093	26.4097	26.8612	27.4	27.5159	26.2076	26.0887	29.6497	27.4	-1.00164	0.960168	1	0.999283
Ccl21b	0	0.165832	1.36463	0	0.383	0	0	0	2.39595	0.599	1.94989	0.960287	1	0.999365
Artn	0.0860686	0.0930935	0.0606074	0.172865	0.103	0.0954642	0.221526	0.0503919	0.0849513	0.113	1.09621	0.960401	1	0.9994
Hhipl2	0.0395277	0.192359	0.125447	0.119236	0.119	0.117703	0.0873812	0.0693914	0.171932	0.112	-1.06757	0.960377	1	0.9994
Hist1h2bl	0.0760905	0.253687	0.0933083	0.0954395	0.13	0.107997	0.0939928	0.0996426	0.181192	0.121	-1.07394	0.960494	1	0.999455
Lamp2	22.2111	23.6136	23.6686	26.5736	24	25.2755	24.0574	23.8201	22.5421	23.9	-1.00389	0.960637	1	0.999562
Lhx9	0.0937374	0.153609	0.056146	0.0746923	0.0945	0.0689735	0.180316	0.0736803	0.0614493	0.0961	1.01649	0.960721	1	0.999607
Orc4	10.9835	10.914	10.9516	10.7447	10.9	10.5839	9.91562	11.5446	11.5238	10.9	-1.00059	0.960779	1	0.999626
Gzmm	0.322377	0.285579	0.27745	0.483499	0.342	0.285914	0.455922	0.424145	0.212144	0.345	1.00674	0.960989	1	0.999785
Zfp664	20.7904	22.4784	21.7321	21.3706	21.6	22.2521	19.649	22.1567	22.6336	21.7	1.0037	0.961012	1	0.999785
Dnpep	11.4939	9.95017	11.0596	8.66936	10.3	9.44371	11.4614	10.0657	10.2023	10.3	1	0.961115	1	0.99985
Arv1	2.13671	2.25849	2.51057	1.79119	2.17	2.26286	2.6779	2.05386	1.7786	2.19	1.00877	0.961263	1	0.999953
Tmigd3	0.000109919	2.06e-06	0.067462	3.49e-06	0.0169	3.2e-05	0.0976158	5.55e-07	3.44e-06	0.0244	1.44503	0.961294	1	0.999953
Slc35d1	3.1377	2.87089	3.63079	3.78024	3.35	3.64605	3.2217	3.22265	3.3158	3.35	-1.001	0.961357	1	0.999977
1110008L16Rik	1.68482	1.82178	1.53107	1.80689	1.71114	1.48252	1.96889	1.68768	1.75119	1.72257	1.00668	0.971562	1	0.999995
1110015O18Rik	0.177359	0	0.224553	0.17794	0.144963	0.038465	0.156418	0.124665	0	0.079887	-1.8146	0.988052	1	0.999995
1190003K10Rik	0	0	0.0564502	0.0537061	0.0275391	0	0.117968	0.0472069	0	0.0412937	1.49946	0.9972	1	0.999995
1500015L24Rik	0	0.186084	0.179757	0.171171	0.134253	0.0931141	0.0939163	0.151443	0	0.0846183	-1.58657	0.992221	1	0.999995
1700001G11Rik	0	0.283948	0.182811	0.174087	0.160212	0.284155	0	0.0770341	0.0846264	0.111454	-1.43747	0.991597	1	0.999995
1700001J11Rik	0.0616172	0.0222111	0.0543111	0	0.0345348	0.0222749	0	0.0180287	0.0198526	0.015039	-2.29635	0.987936	1	0.999995
1700007B14Rik	0	0.0549361	0.0268391	0.0765507	0.0395815	0	0.0841373	0.0446003	0.0491038	0.0444604	1.12326	0.997364	1	0.999995
1700008K24Rik	0	0.112576	0	0.103255	0.0539577	0	0.214462	0.144592	0	0.0897635	1.66359	0.995506	1	0.999995
1700011H14Rik	0.0991657	0	0	0	0.0247914	0	0.0545331	0	0	0.0136333	-1.81845	0.996745	1	0.999995
1700012C14Rik	0	0	0.186632	0.178078	0.0911775	0	0.194822	0	0.175388	0.0925525	1.01508	0.999889	1	0.999995
1700015E13Rik	0.097884	0	0.10221	0.0973601	0.0743635	0.106089	0.106803	0.0863478	0	0.07481	1.006	0.999995	1	0.999995
1700026L06Rik	0	0.116569	0	0	0.0291423	0	0.117187	0	0	0.0292967	1.0053	0.999983	1	0.999995
1700030F04Rik	0	0	0	0.255174	0.0637935	0	0	0.233589	0	0.0583972	-1.09241	0.999498	1	0.999995
1700034J05Rik	0.0510974	0	0	0	0.0127744	0	0.0282116	0	0	0.0070529	-1.81122	0.996744	1	0.999995
1700054M17Rik	0	0	0	0.222907	0.0557267	0	0	0	0.220416	0.055104	-1.0113	0.999902	1	0.999995
1700060C20Rik	0	0	0	0.131566	0.0328915	0	0	0.117518	0	0.0293795	-1.11954	0.99936	1	0.999995
1700064M15Rik	0	0	0.238662	0	0.0596655	0	0.124687	0	0	0.0311718	-1.91409	0.996534	1	0.999995
1700071K01Rik	0	0.0624186	0.0606202	0	0.0307597	0	0.0633416	0.101482	0	0.0412059	1.33961	0.997566	1	0.999995
1700091H14Rik	0.119938	0.865083	0.0421496	0	0.256793	0	0.110102	0.0117123	0.115994	0.0594521	-4.31932	0.982014	1	0.999995
1700099I09Rik	0	0	0.221224	0	0.055306	0	0	0	0.102768	0.025692	-2.15265	0.995909	1	0.999995
1700123K08Rik	0.05702	0	0	0	0.014255	0.0618205	0	0	0	0.0154551	1.08419	0.999646	1	0.999995
1700123L14Rik	0.125321	0.0677791	0.0661574	0.251608	0.127716	0.203851	0.207375	0.02752	0.12117	0.139979	1.09601	0.998704	1	0.999995
1810010D01Rik	0.132604	0.0717776	0	0	0.0510954	0.0718783	0	0	0.06417	0.0340121	-1.50227	0.996609	1	0.999995
1810012K16Rik	0	0	0	0.152381	0.0380952	0.167254	0	0	0	0.0418135	1.0976	0.999567	1	0.999995
1810019D21Rik	0.0403666	0	0	0.040471	0.0202094	0.0437716	0	0.0354776	0	0.0198123	-1.02004	0.999721	1	0.999995
1810021B22Rik	0.224124	0	0.233488	0.333731	0.197836	0	0.48794	0.296835	0.542923	0.331925	1.67778	0.991456	1	0.999995
1810043H04Rik	6.07085	7.18047	5.68552	5.24436	6.0453	5.17907	6.52807	6.20147	6.23559	6.03605	-1.00153	0.984557	1	0.999995
2010106E10Rik	0	0	0.0475752	0	0.0118938	0	0	0.0397072	0	0.0099268	-1.19815	0.998983	1	0.999995
2300002M23Rik	0	0	0.0959994	0	0.0239998	0	0	0.0801304	0	0.0200326	-1.19804	0.998991	1	0.999995
2310001H17Rik	0	0	0.100305	0.286621	0.0967315	0	0.104812	0	0.137554	0.0605915	-1.59645	0.996815	1	0.999995
2310043L19Rik	0	0.10958	0	0	0.027395	0	0	0	0.097979	0.0244947	-1.1184	0.999363	1	0.999995
2310081J21Rik	0.07746	0	0	0	0.019365	0.0839082	0	0	0	0.0209771	1.08325	0.999652	1	0.999995
2310081J21Rik	0.07746	0	0	0	0.019365	0.0839082	0	0	0	0.0209771	1.08325	0.999652	1	0.999995
2410003L11Rik	0	0	0	0.123798	0.0309495	0	0	0.110399	0	0.0275997	-1.12137	0.99935	1	0.999995
2410004I01Rik	0.387121	0.139691	0.13549	0.193414	0.213929	0.279791	0.212361	0.397559	0.0624424	0.238038	1.1127	0.978499	1	0.999995
2810021J22Rik	1.81685	2.13414	1.81069	1.61178	1.84336	1.86938	1.98972	1.49894	1.99283	1.83772	-1.00307	0.963793	1	0.999995
3110009F21Rik	0	0.0359136	0	0	0.0089784	0	0	0.0291659	0	0.00729148	-1.23136	0.998836	1	0.999995
3110015C05Rik	0	0	0	0.0659504	0.0164876	0.0715664	0	0	0	0.0178916	1.08515	0.999624	1	0.999995
4833427G06Rik	0	0	0.0903816	0	0.0225954	0	0	0	0.0836625	0.0209156	-1.08031	0.999544	1	0.999995
4921501E09Rik	0	0	0.0131687	0	0.00329218	0	0	0	0.0120149	0.00300373	-1.09603	0.999456	1	0.999995
4921506M07Rik	0.0370265	0.0400565	0	0	0.0192707	0	0.0408079	0	0.0358059	0.0191534	-1.00612	0.999902	1	0.999995
4921511H03Rik	0	0	0.060019	0	0.0150048	0	0.0627134	0	0	0.0156784	1.04489	0.999813	1	0.999995
4921511I17Rik	0.125091	0	0	0.0417975	0.0417221	0.13564	0.0459198	0	0	0.0453899	1.08791	0.999236	1	0.999995
4921539E11Rik	0.0216249	0	0	0	0.00540622	0	0.0477939	0	0	0.0119485	2.21013	0.99579	1	0.999995
4930404H11Rik	0	0	0.183504	0	0.045876	0	0.0958742	0	0	0.0239686	-1.91401	0.996508	1	0.999995
4930405J17Rik	0.119384	0	0	0	0.029846	0.129368	0	0	0	0.032342	1.08363	0.999652	1	0.999995
4930413F20Rik	0.214917	0.232597	0.28258	0	0.182524	0.174763	0	0.189051	0.0519829	0.103949	-1.75589	0.988818	1	0.999995
4930414N06Rik	0.125617	0	0.130579	0	0.064049	0.272231	0	0.222022	0	0.123563	1.9292	0.994071	1	0.999995
4930419G24Rik	0	0.0608773	0	0.0562685	0.0292864	0	0.0617941	0.0494851	0	0.0278198	-1.05272	0.999459	1	0.999995
4930443O20Rik	0.038141	0	0.0402237	0.114755	0.0482799	0	0.126085	0.134068	0.184424	0.111144	2.30208	0.984693	1	0.999995
4930447K03Rik	0.116071	0.251265	0.122004	0	0.122335	0	0.0637406	0.0510649	0.0561562	0.0427404	-2.86228	0.984176	1	0.999995
4930452B06Rik	3.8986	3.92026	3.89389	3.20625	3.72975	4.07012	3.40384	3.74138	3.6448	3.71503	-1.00396	0.972817	1	0.999995
4930480K15Rik	0.140217	0.0505473	0.0741194	0.117428	0.0955779	0.152064	0.206516	0.0410338	0.0451804	0.111199	1.16343	0.972007	1	0.999995
4930484H19Rik	0	0.0328291	0.0320496	0	0.0162197	0.065826	0	0	0.0293444	0.0237926	1.4669	0.997203	1	0.999995
4930486F22Rik	0	0	0.149468	0	0.037367	0.156237	0	0	0	0.0390592	1.04529	0.99983	1	0.999995
4930503B20Rik	0.0594731	0	0	0	0.0148683	0.0644789	0	0	0	0.0161197	1.08417	0.999646	1	0.999995
4930511E03Rik	0	0	0.0242973	0	0.00607433	0	0	0.0201753	0	0.00504383	-1.20431	0.998949	1	0.999995
4930513D17Rik	0.0477657	0	0.0502932	0.0478406	0.0364749	0.0517911	0	0.0420009	0.0462054	0.0349993	-1.04216	0.999256	1	0.999995
4930519F16Rik	0	0	0.052247	0	0.0130618	0	0	0	0.0480179	0.0120045	-1.08807	0.999503	1	0.999995
4930525C09Rik	0	0	0	0.105387	0.0263467	0.114958	0	0	0	0.0287395	1.09082	0.999598	1	0.999995
4930539N22Rik	0.164877	0.237928	0	0.0549903	0.114449	0.0595871	0	0.0483484	0.106349	0.0535711	-2.13639	0.989581	1	0.999995
4930542D17Rik	0.0409117	0	0	0	0.0102279	0	0	0.0359583	0	0.00898957	-1.13775	0.999247	1	0.999995
4930546C10Rik	0	0	0.0232473	0	0.00581182	0	0	0.019299	0	0.00482475	-1.20459	0.998947	1	0.999995
4930546K05Rik	0	0.0449483	0.0146732	0	0.0149054	0	0	0.0121582	0.0133914	0.0063874	-2.33356	0.993414	1	0.999995
4930554H23Rik	0.0198941	0	0	0	0.00497353	0.0215756	0	0	0	0.0053939	1.08452	0.999641	1	0.999995
4930556M19Rik	0	0.084385	0.164901	0.0729033	0.0805473	0.125722	0	0.196349	0.187704	0.127444	1.58222	0.991944	1	0.999995
4930557K07Rik	0	0	0.377247	0.360594	0.18446	0.807178	0	0.335559	0	0.285684	1.54876	0.996846	1	0.999995
4930562F07Rik	0.178526	0	0.373369	0.0888862	0.160195	0	0.0975296	0.236099	0.0864459	0.105019	-1.5254	0.994211	1	0.999995
4930563E22Rik	0.833195	0.868729	0.59858	0.598803	0.724827	0.661605	0.773544	0.744151	0.690186	0.717372	-1.01039	0.981008	1	0.999995
4930567K12Rik	0	0	0	0.0442079	0.011052	0	0.145695	0	0	0.0364237	3.29568	0.99368	1	0.999995
4930572O03Rik	0	0	0.0347938	0	0.00869845	0	0.0272666	0	0	0.00681665	-1.27606	0.998638	1	0.999995
4930587E11Rik	0	0	0.0818276	0	0.0204569	0	0	0.0688153	0	0.0172038	-1.18909	0.99903	1	0.999995
4931403G20Rik	0.0313066	0	0	0.0314265	0.0156833	0	0	0.0274984	0.0302687	0.0144418	-1.08597	0.999194	1	0.999995
4931430N09Rik	0	0.0257085	0.0251296	0.0477761	0.0246535	0.0257797	0.0525134	0	0.0229789	0.025318	1.02695	0.999969	1	0.999995
4931431C16Rik	0.11001	0.0594796	0.135802	0.0921946	0.0993716	0.0596547	0.0608107	0.0965504	0.248094	0.116277	1.17013	0.969122	1	0.999995
4931440F15Rik	0.263728	0.211834	0.127636	0.0909753	0.173543	0.228824	0.175034	0.132236	0.123796	0.164972	-1.05195	0.993356	1	0.999995
4932412D23Rik	0	0	0.0125248	0	0.0031312	0	0.0261727	0	0	0.00654318	2.08967	0.996055	1	0.999995
4933401H06Rik	0	0	0	0.0660451	0.0165113	0	0.0725118	0	0	0.018128	1.09791	0.999544	1	0.999995
4933403O08Rik	0	0.0387654	0	0	0.00969135	0	0.0395015	0	0	0.00987538	1.01899	0.999944	1	0.999995
4933406M09Rik	0	0	0.0316308	0	0.0079077	0.0324809	0	0	0	0.00812023	1.02688	0.999923	1	0.999995
4933407I05Rik	0.0830875	0.359942	0	0.331248	0.193569	0.0900634	0	0.146451	0.16091	0.0993561	-1.94824	0.991813	1	0.999995
4933409K07Rik	0	27.0842	28.6732	0	13.9393	0	0	0	0	0	-1.3634	0.993418	1	0.999995
4933409K07Rik	27.6236	26.781	0	28.3789	20.6959	20.3671	0	21.3071	19.0443	15.1796	-1.38815	0.996914	1	0.999995
4933417G07Rik	0	0	0	0.0638449	0.0159612	0	0.0701002	0	0	0.0175251	1.09798	0.999544	1	0.999995
4933433C11Rik	0.0385601	0	0	0	0.00964002	0	0	0	0.0745812	0.0186453	1.93415	0.996523	1	0.999995
5031434C07Rik	0.122784	0	0	0.0493183	0.0430256	0.0265854	0	0.0214994	0	0.0120212	-3.57914	0.98898	1	0.999995
5430403N17Rik	0.039564	0.021392	0	0.0795607	0.0351292	0	0.0218648	0.0173633	0.0191204	0.0145871	-2.40823	0.98798	1	0.999995
5430431A17Rik	0	0.0901501	0.0871287	0	0.0443197	0	0.0910429	0.0733599	0	0.0411007	-1.07832	0.999233	1	0.999995
5730405O15Rik	0.0712742	0.385849	0.299011	0.56923	0.331341	0.154531	0.39055	0.5649	0.137985	0.311991	-1.06202	0.997578	1	0.999995
5730420D15Rik	0.0500499	0.0541618	0	0.0501141	0.0385815	0.162852	0.110135	0	0.0484174	0.0803511	2.08264	0.990112	1	0.999995
5830432E09Rik	0.0731623	0	0.0385887	0.0366954	0.0371116	0.0396676	0.0806401	0.0321431	0	0.0381127	1.02698	0.999931	1	0.999995
6330415B21Rik	0.0477106	0	0.0501366	0.0232481	0.0302738	0.025087	0.0511074	0	0.111805	0.0469999	1.55249	0.994944	1	0.999995
6530411M01Rik	0.187721	0.253914	0.0494205	0.141028	0.158021	0.152657	0.154915	0.165057	0.0907924	0.140855	-1.12187	0.965096	1	0.999995
6720468P15Rik	0.166787	0.101676	0	0.0417966	0.0775649	0.0452119	0	0.0733	0.120982	0.0598735	-1.29548	0.996939	1	0.999995
7420700N18Rik	0	0.0326768	0	0	0.0081692	0.0327605	0	0	0	0.00819012	1.00256	0.999951	1	0.999995
8030455M16Rik	0	0.0753997	0	0	0.0188499	0	0.152684	0	0	0.038171	2.02499	0.996292	1	0.999995
9230009I02Rik	0.0505163	0	0	0	0.0126291	0	0	0.0444273	0	0.0111068	-1.13706	0.999252	1	0.999995
9430014N10Rik	0.103204	0	0.0542978	0.103311	0.0652032	0.167847	0.0567349	0	0.0998436	0.0811064	1.2439	0.997383	1	0.999995
9530091C08Rik	0.133765	0.172249	0.147047	0.167455	0.155129	0.141735	0.184148	0.126794	0.179605	0.158071	1.01896	0.965096	1	0.999995
A330048O09Rik	1.62896	1.64753	1.47158	1.83355	1.64541	2.35381	2.36564	1.15037	1.15743	1.75681	1.06771	0.972572	1	0.999995
A330070K13Rik	0.708894	0.768324	0.245927	0.234375	0.48938	0.512126	0.642401	0.417442	0.228986	0.450239	-1.08693	0.998854	1	0.999995
A430093F15Rik	0.0244203	0	0.0516258	0.024538	0.025146	0.0529667	0.0539412	0.0643227	0	0.0428077	1.70236	0.990458	1	0.999995
A530013C23Rik	0	0.0262017	0.0768541	0	0.025764	0	0.0267579	0.0425529	0	0.0173277	-1.48686	0.997327	1	0.999995
A530046M15Rik	0	0	0	0.0354509	0.00886273	0	0.0389539	0	0	0.00973847	1.09881	0.999537	1	0.999995
A630020A06	0.027824	0	0.0147313	0.0279991	0.0176386	0.0603545	0.0153918	0.0244129	0	0.0250398	1.4196	0.99635	1	0.999995
A630076J17Rik	0.108856	0	0	0	0.027214	0	0.118559	0	0	0.0296397	1.08914	0.999607	1	0.999995
A730090H04Rik	0.0966458	0.104543	0	0.064671	0.0664649	0.0698692	0	0.028299	0.031149	0.0323293	-2.05587	0.987338	1	0.999995
A930031H19Rik	0	0.070344	0	0	0.017586	0.281783	0	0	0	0.0704458	4.00579	0.992734	1	0.999995
AA467197	0.348145	0	0.120818	0.115137	0.146025	0.125757	0	0.102491	0.112454	0.0851755	-1.7144	0.993575	1	0.999995
Abat	54.9389	57.0948	52.0135	50.105	53.538	57.7329	53.117	53.5534	50.2135	53.6542	1.00217	0.964476	1	0.999995
Abcg5	0	0.0244709	0	0	0.00611773	0.0245395	0	0	0	0.00613487	1.0028	0.999952	1	0.999995
Abhd12b	0	0.118535	0.0575917	0	0.0440317	0	0.0601769	0.0481736	0	0.0270876	-1.62553	0.996016	1	0.999995
Abhd13	7.34204	7.10452	7.16514	7.31045	7.23054	7.38325	6.93255	7.25693	7.41492	7.24691	1.00226	0.971109	1	0.999995
Abhd16b	0.029854	0	0	0	0.0074635	0	0	0	0.0288639	0.00721598	-1.0343	0.99976	1	0.999995
Acbd7	0	0.342886	0.163524	0	0.126603	0.171272	0	0	0.153219	0.0811227	-1.56063	0.996503	1	0.999995
Acot4	0.241477	0.498548	0.464278	0.397185	0.400372	0.309498	0.43659	0.52032	0.318294	0.396176	-1.01059	0.992713	1	0.999995
Acp5	0.247459	0.127745	0.0829987	0	0.114551	0.134159	0.0454156	0	0.039881	0.0548639	-2.08791	0.987294	1	0.999995
Acrv1	0	0	0.0565821	0	0.0141455	0.0583229	0	0	0	0.0145807	1.03077	0.999904	1	0.999995
Acsm3	0	0	0.0209031	0.0198689	0.010193	0	0.0218405	0.0346926	0	0.0141333	1.38657	0.997203	1	0.999995
Acss2os	0	0	0	0.118392	0.029598	0.129368	0	0	0	0.032342	1.09271	0.99959	1	0.999995
Actl7b	0.0777114	0	0	0	0.0194278	0	0.0856219	0	0	0.0214055	1.10179	0.999544	1	0.999995
Adad2	0	0	0.0573426	0.0545147	0.0279643	0	0	0.0476603	0.0262348	0.0184738	-1.51373	0.995727	1	0.999995
Adam21	0.342473	0.277742	0.217467	0.361697	0.299845	0.185714	0.340828	0.300549	0.380643	0.301934	1.00697	0.973664	1	0.999995
Adam28	0.0152896	0.00660836	0.0176346	0	0.00988314	0.0281956	0	0.0125191	0.0184241	0.0147847	1.49595	0.993056	1	0.999995
Adam7	0	0	0.0149959	0.0142511	0.00731175	0	0.0156683	0.0124265	0	0.0070237	-1.04101	0.999544	1	0.999995
Adar	30.24	31.2522	30.0166	31.2792	30.697	31.532	31.4428	30.3769	29.5009	30.7131	1.00053	0.99369	1	0.999995
Adgrl4	2.31693	3.57862	3.11787	3.42689	3.11008	3.19245	2.86517	2.72744	3.49548	3.07014	-1.01301	0.967578	1	0.999995
Adh6-ps1	0	0	0.000949469	0	0.000237367	0	0.0198409	0	0	0.00496023	20.8968	0.982491	1	0.999995
Adprh	29.1251	31.6171	27.457	22.5447	27.686	29.6577	29.3665	26.6975	24.6959	27.6044	-1.00296	0.978351	1	0.999995
Afp	0	0.0268275	0	0	0.00670688	0	0.0273942	0	0	0.00684855	1.02112	0.999933	1	0.999995
Akap9	5.16653	5.77621	5.86766	7.04	5.9626	5.41618	5.31211	6.56765	6.55246	5.9621	-1.00008	0.988574	1	0.999995
Akr1b7	0.0455708	0.0493101	0	0	0.0237202	0.0494121	0	0	0.0440793	0.0233729	-1.01486	0.999811	1	0.999995
Aldh2	19.9558	22.323	17.5522	18.0798	19.4777	19.6204	20.5083	18.214	19.3599	19.4257	-1.00268	0.98712	1	0.999995
Aldh3b3	0.0260371	0	0	0	0.00650928	0	0.0143743	0	0	0.00359357	-1.81136	0.996721	1	0.999995
Amy2a2	5.49e-08	0.0077356	0.00565816	5.55e-08	0.00335	7.81e-08	0.0180789	5.44e-08	0.00696859	0.00626	1.87008	0.978467	1	0.999995
Amy2a2	5.49e-08	0.0077356	0.00565816	5.55e-08	0.00335	7.81e-08	0.0113083	5.44e-08	0.00696859	0.00457	1.36458	0.985892	1	0.999995
Amy2a4	7.57e-08	0.0077356	0.00566234	5.98e-08	0.00335	8.23e-08	0.0181042	5.8e-08	0.00701669	0.00628	1.87497	0.981654	1	0.999995
Ankrd2	0.106954	0.0578762	0	0.0535186	0.0546	0.115962	0	0.188161	0.0517388	0.089	1.62979	0.993483	1	0.999995
Ankrd7	0.0967994	0	0.152866	0.0969425	0.0867	0	0.159727	0.0851201	0.0468195	0.0729	-1.18837	0.995667	1	0.999995
Ankzf1	7.40613	8.63944	8.08198	7.07482	7.8	8.01405	7.41452	8.29196	7.39238	7.78	-1.00288	0.986568	1	0.999995
Apobec1	0.534757	0.726814	0.467039	0.464332	0.548	0.453866	0.639323	0.510304	0.582693	0.547	-1.00309	0.97221	1	0.999995
Apobec4	0	0	0	0.034702	0.00868	0	0	0	0.0334419	0.00836	-1.03768	0.999761	1	0.999995
Apoc1	0	0.527142	0.497225	0.474817	0.375	0.526261	0.259001	0.216628	0	0.25	-1.49636	0.991263	1	0.999995
Apoc2	0	0	0	0.137805	0.0345	0	0	0	0.135057	0.0338	-1.02035	0.999854	1	0.999995
Apoc4-apoc2	0	0	0	3.73e-05	9.33e-06	0	0	0	2.95e-05	7.38e-06	-1.26441	0.998226	1	0.999995
Apof	0.0542092	0.117263	0	0.0272251	0.0497	0.0293938	0.0299219	0.0238018	0	0.0208	-2.39056	0.988621	1	0.999995
Apol9a	0.0557113	0.0602711	0.0391723	0	0.0388	0.0805537	0.0204596	0	0.0897976	0.0477	1.22981	0.999397	1	0.999995
Aqp12	0	0	0.0571506	0	0.0143	0	0	0.0478	0	0.012	-1.19562	0.998997	1	0.999995
Aqp2	0	0.0422172	0	0	0.0106	0	0	0	0.113213	0.0283	2.68168	0.99477	1	0.999995
Aqp5	0.0699643	0.189215	0.0369118	0	0.074	0	0.231407	0.0922049	0.0676539	0.0978	1.32144	0.994238	1	0.999995
Arc	92.049	204.215	255.03	251.491	201	127.989	190.547	228.026	224.437	193	-1.04123	0.961665	1	0.999995
Arhgap15os	0	0	0	0.0302512	0.00756	0	0	0	0.029131	0.00728	-1.03845	0.999756	1	0.999995
Arhgap42	2.36182	1.85527	2.68115	2.02205	2.23	2.56168	2.08632	2.17247	2.00861	2.21	-1.01033	0.963092	1	0.999995
Arhgap8	0.0358186	0.116388	0.113446	0	0.0664	0	0.0790086	0.0314669	0.0341415	0.0362	-1.83694	0.990796	1	0.999995
Arrdc5	0	0.061028	0	0	0.0153	0	0.0619454	0	0	0.0155	1.01503	0.999965	1	0.999995
Art2a-ps	0	0	0	0.0452518	0.0113	0	0	0	0.0436861	0.0109	-1.03584	0.999771	1	0.999995
Art5	0	0	0.0340245	0	0.00851	0	0	0.0353529	0	0.00884	1.03904	0.99984	1	0.999995
Asb1	5.3252	5.85681	5.60886	5.91282	5.68	5.72182	5.75077	5.67828	5.48832	5.66	-1.00285	0.97298	1	0.999995
Asb10	0.0660799	0.0476413	0.0698762	0	0.0459	0	0.0243367	0.0193363	0.0212914	0.0162	-2.82612	0.983372	1	0.999995
Ascl4	0.100255	0.108494	0	0.0501898	0.0647	0.0543511	0.110255	0.0440845	0	0.0522	-1.24078	0.996098	1	0.999995
Asgr2	0.0810961	0.0877398	0.042745	0	0.0529	0.0879355	0.044663	0	0.0392153	0.043	-1.23145	0.99633	1	0.999995
Asna1	49.4253	49.8498	46.7599	36.7079	45.7	50.8874	44.816	45.2075	40.7459	45.4	-1.00598	0.980389	1	0.999995
Atcayos	0	0	0	0.519827	0.13	0	0	0.985153	0	0.246	1.89516	0.996768	1	0.999995
Atp2a2	133.124	139.288	135.035	143.524	138	138.413	131.084	135.721	146.868	138	1.00202	0.974378	1	0.999995
Atp4a	0.126325	0.0918033	0.148624	0.127118	0.123	0.168857	0.12423	0.073893	0.135645	0.126	1.01773	0.970838	1	0.999995
Atp5g1	67.8156	70.0451	64.0764	51.2701	63.3	65.0184	67.8212	61.6325	57.1958	62.9	-1.00612	0.988023	1	0.999995
Atp6v0e	15.205	15.0276	13.4807	12.4218	14	16.6617	13.9045	13.4003	12.3096	14.1	1.00251	0.996311	1	0.999995
Atp8b4	0.00863643	0	0.00915311	0.00869717	0.00662	0.00936727	0.00956344	0	0.00834493	0.00682	1.02979	0.999585	1	0.999995
B230208H11Rik	0.0541759	0.0586272	0	0.162637	0.0689	0	0.178613	0.0858043	0.209663	0.119	1.72117	0.990282	1	0.999995
B3gat2	1.75452	2.11304	1.75284	2.2693	1.97	2.01135	1.85601	1.997	1.97442	1.96	-1.0065	0.99599	1	0.999995
Baat	0.080548	0.0871184	0	0.0539393	0.0554	0.029117	0	0.0471545	0.0519133	0.032	-1.7288	0.991034	1	0.999995
Batf3	0.0980945	0.106275	0.30728	0	0.128	0.106317	0.107029	0	0.285071	0.125	-1.02655	0.999962	1	0.999995
BC016548	0.0823377	0	0.121424	0	0.0509	0.126395	0	0.17558	0	0.0755	1.482	0.996378	1	0.999995
BC039966	0	0.358915	0.170974	0.163097	0.173	0.35852	0.357076	0	0.160361	0.219	1.26403	0.996102	1	0.999995
BC048546	1.40409	1.65099	1.68315	1.4446	1.55	1.80079	1.74726	1.75311	1.00024	1.58	1.01918	0.967845	1	0.999995
BC051019	0	0	0	0.027033	0.00676	0.0583714	0	0	0	0.0146	2.15926	0.995923	1	0.999995
BC064078	0.53846	1.24945	0.886618	1.151	0.956	0.667083	1.09489	0.813189	1.19156	0.942	-1.01561	0.967276	1	0.999995
Bcas3os2	0.110973	0	0	0	0.0277	0.120262	0	0	0	0.0301	1.08371	0.999651	1	0.999995
Bccip	20.3146	20.3478	18.4571	16.5475	18.9	18.9511	17.9258	19.9121	18.6762	18.9	-1.00267	0.99759	1	0.999995
Bdkrb1	0.0418116	0	0.0440678	0	0.0215	0.136012	0.0460452	0	0	0.0455	2.11992	0.994378	1	0.999995
Bglap2	0.607205	0	0	0.59546	0.301	0	0.216957	0.0898808	0	0.0767	-3.91955	0.986463	1	0.999995
Bin1	70.169	72.6814	67.6442	62.372	68.2	72.3465	67.4468	68.7013	64.6915	68.3	1.00117	0.966866	1	0.999995
Bmp15	0	0.0175163	0.0171467	0.130369	0.0413	0	0.107494	0.056862	0.109592	0.0685	1.65997	0.984782	1	0.999995
Bpifa1	0	0.115211	0	0	0.0288	0	0	0.04682	0	0.0117	-2.46072	0.995148	1	0.999995
Bpifb5	0	0.0709998	0	0	0.0177	0.0711758	0	0	0	0.0178	1.00248	0.999951	1	0.999995
Brs3	0	0	0.0191168	0	0.00478	0.0195936	0	0	0	0.0049	1.02494	0.999933	1	0.999995
Brsk1	66.5592	62.9455	56.1966	53.371	59.8	61.4788	61.2347	54.9229	60.7916	59.6	-1.0027	0.998892	1	0.999995
Bsx	0.072636	0	0	0	0.0182	0	0	0	0.0703134	0.0176	-1.03303	0.999769	1	0.999995
Btg3	1.76364	1.85687	2.00756	6.42329	3.01	2.66167	2.59585	2.49382	2.46681	2.55	-1.17941	0.993722	1	0.999995
Btnl9	0	0.0445225	0	0.0206957	0.0163	0	0.0227497	0	0.0198974	0.0107	-1.52925	0.996663	1	0.999995
C2	0.399651	0.576228	0.342285	0.45929	0.444	0.474712	0.589045	0.367474	0.349488	0.445	1.00184	0.991986	1	0.999995
C2cd4a	0.0412819	0.0446647	0.0870267	0	0.0432	0.0447633	0.0454659	0	0.119778	0.0525	1.2141	0.99779	1	0.999995
C2cd4d	0.21336	0.230852	0.134905	0	0.145	0.0462701	0.140958	0.0750195	0	0.0656	-2.20828	0.986113	1	0.999995
C430002N11Rik	0	0.0418804	0.0408228	0	0.0207	0.041976	0.0853207	0	0	0.0318	1.5392	0.996602	1	0.999995
C4bp	0.0557665	0.0301585	0.0294563	0	0.0288	0.090714	0.061555	0.0734604	0	0.0564	1.95638	0.988701	1	0.999995
C530044C16Rik	0	0.149274	0.0968637	0	0.0615	0	0	0.0404298	0.0444798	0.0212	-2.89882	0.990343	1	0.999995
C630028M04Rik	0.0145278	0	0	0	0.00363	0	0.0160715	0	0	0.00402	1.10626	0.999514	1	0.999995
C8a	0.013882	0	0.029404	0	0.0108	0	0.0307225	0	0.0268354	0.0144	1.32971	0.996743	1	0.999995
Camp	0	0.280829	0	0	0.0702	0.14035	0	0	0	0.0351	-2.00092	0.996305	1	0.999995
Cand1	14.4783	14.8772	15.2608	15.2902	15	15.8033	14.5484	15.4802	14.2265	15	1.00254	0.968273	1	0.999995
Casp1	0.576514	1.09144	1.25443	1.08442	1	0.937739	1.27099	1.17141	0.592337	0.993	-1.00864	0.964656	1	0.999995
Cblc	0	0	0	0.0356672	0.00892	0	0	0	0.031171	0.00779	-1.14424	0.999234	1	0.999995
Ccdc14	0.720899	0.498321	0.638436	0.440146	0.574	0.602434	0.614741	0.528758	0.502487	0.562	-1.02196	0.969495	1	0.999995
Ccdc152	0	0	0.173322	0.0825148	0.064	0	0.090554	0.0729584	0	0.0409	-1.56463	0.996422	1	0.999995
Ccdc154	0.0211191	0	0	0	0.00528	0	0.0233374	0	0	0.00583	1.10504	0.999522	1	0.999995
Ccdc170	0.0479171	0	0.0253268	0.0240756	0.0243	0.0259827	0.0264627	0	0.0694802	0.0305	1.25284	0.99738	1	0.999995
Ccdc185	0	0	0.0266659	0	0.00667	0	0	0	0.0243907	0.0061	-1.09328	0.999473	1	0.999995
Ccdc34os	0	0	0.065367	0	0.0163	0	0.0683019	0	0	0.0171	1.0449	0.999814	1	0.999995
Ccdc85a	8.91651	9.13641	9.90648	9.52372	9.37	9.50174	8.8193	10.3978	8.84923	9.39	1.00227	0.990392	1	0.999995
Ccl19	0	0	0.998829	0.86345	0.466	2.60083	3.24865	0	0	1.46	3.14103	0.989358	1	0.999995
Ccl19	1.25206	1.39996	0	0	0.663	0	0	2.22863	1.21438	0.861	1.29826	0.997998	1	0.999995
Ccl21b	0	0.256907	0	0.0084093	0.0663	0	4.66346	2.3351	0	1.75	1.56551	0.996663	1	0.999995
Ccl21c	6.10049	5.27803	0	3.43303	3.7	0	3.48911	0	0	0.872	1.4683	0.998098	1	0.999995
Ccs	9.79899	10.6667	9.05938	8.16893	9.42	9.34182	9.5898	9.7111	8.77284	9.35	-1.00744	0.963006	1	0.999995
Cct6a	53.3938	57.3091	54.1395	53.6565	54.6	57.3393	53.1369	56.3903	51.8432	54.7	1.00096	0.990563	1	0.999995
Cd247	0.0951011	0.0342902	0.0334674	0.0411248	0.051	0.0444816	0.0699374	0.0360555	0.0396743	0.0475	-1.07276	0.995772	1	0.999995
Cd3e	0	0.0415065	0.040459	0.115427	0.0493	0.0832039	0.0422743	0.0337149	0	0.0398	-1.23996	0.997355	1	0.999995
Cd3eap	7.62188	8.24282	6.6834	6.97227	7.38	8.46388	6.60499	7.21217	7.3235	7.4	1.00285	0.975618	1	0.999995
Cd8a	0.0159949	0	0.0169158	0	0.00823	0	0.0176714	0.0140222	0	0.00792	-1.0384	0.999554	1	0.999995
Cda	0.405829	0.351601	0.169975	0.566425	0.373	0.351926	0.710443	0.357615	0.157179	0.394	1.05578	0.986517	1	0.999995
Cdadc1	15.6397	16.5485	16.3218	16.2023	16.2	17.0446	15.0947	16.6175	16.0951	16.2	1.00216	0.97495	1	0.999995
Cdc42se1	13.1729	13.3372	13.7675	13.4284	13.4	13.7909	13.5464	14.008	12.4998	13.5	1.00259	0.972711	1	0.999995
Cdca3	0.514612	0.397658	0.387741	0.294975	0.399	0.518171	0.526679	0.355288	0.248822	0.412	1.03384	0.972125	1	0.999995
Cdh15	0.158149	0.247018	0.130169	0.229758	0.191	0.190578	0.194294	0.215901	0.152851	0.188	-1.01522	0.965485	1	0.999995
Cdk16	104.422	97.0992	92.0423	86.3928	95	103.516	90.917	87.7534	96.8345	94.8	-1.00247	0.971583	1	0.999995
Cdrt4	0.0958283	0	0.100098	0	0.049	0	0	0.169046	0.185647	0.0887	1.81034	0.99458	1	0.999995
Ceacam18	0	0	0	0.0271127	0.00678	0	0	0.0474061	0	0.0119	1.74848	0.997035	1	0.999995
Ceacam20	0	0	0	0.0173275	0.00433	0	0	0	0.00554991	0.00139	-3.12212	0.993474	1	0.999995
Ceacam3	0.0486842	0.0263262	0.0257306	0	0.0252	0	0.0537692	0.0854887	0.0470622	0.0466	1.8495	0.98991	1	0.999995
Ceacam-ps1	0.292398	0.105593	0	0	0.0995	0	0	0.25793	0.283241	0.135	1.35976	0.996097	1	0.999995
Cel	0	0.0275469	0	0	0.00689	0	0	0	0.0246224	0.00616	-1.11877	0.999352	1	0.999995
Ces1f	0.082045	0	0.0288937	0.0549379	0.0415	0.0889741	0.0603795	0.0720487	0	0.0554	1.33474	0.9942	1	0.999995
Cfap46	0.34355	0.222833	0.333924	0.25958	0.29	0.204947	0.399641	0.256084	0.304266	0.291	1.00435	0.967215	1	0.999995
Chil4	0	0.0390725	0	0	0.00977	0	0	0.031735	0	0.00793	-1.23121	0.998838	1	0.999995
Chsy1	2.6588	2.63613	2.65657	2.67639	2.66	2.65705	2.45442	2.70937	2.78245	2.65	-1.00232	0.963021	1	0.999995
Cilp	0.0116788	0	0	0	0.00292	0	0.0129259	0	0	0.00323	1.10678	0.99951	1	0.999995
Ckm	0.0390553	0.0422534	0	0.0783276	0.0399	0.0423496	0.0430295	0.0343226	0	0.0299	-1.33362	0.996078	1	0.999995
Clca1	0	0.0183508	0	0	0.00459	0	0	0	0.0164019	0.0041	-1.11882	0.999349	1	0.999995
Clca4a	0.0165821	0.0358607	0	0	0.0131	0.0179841	0.0366754	0	0	0.0137	1.04227	0.999563	1	0.999995
Clca4b	0	0	0.0175571	0.0166863	0.00856	0.0179907	0	0	0.0160319	0.00851	-1.00649	0.999895	1	0.999995
Cldn2	0.0323642	0.052493	0	0.0651151	0.0375	0.0702016	0.0536897	0.0710017	0	0.0487	1.29953	0.995294	1	0.999995
Cldn34b2	0	0	0.0592841	0	0.0148	0.0611331	0	0	0	0.0153	1.03119	0.999901	1	0.999995
Cldn34c4	0	0.0862097	0	0	0.0216	0	0.087123	0	0	0.0218	1.01059	0.999989	1	0.999995
Cldn7	0	0	0	0.0614549	0.0154	0	0.0674804	0	0	0.0169	1.09805	0.999543	1	0.999995
Clec12a	0.0461946	0.0249791	0.0244198	0	0.0239	0.0250489	0.0765452	0.0202776	0	0.0305	1.2749	0.998296	1	0.999995
Clec12b	0.035745	0	0	0	0.00894	0.0387595	0	0	0	0.00969	1.08433	0.999644	1	0.999995
Clec2i	0	0.0246489	0	0.0458181	0.0176	0.0247164	0	0.0200081	0	0.0112	-1.57558	0.996111	1	0.999995
Clic3	0	0.178991	0.173012	0.411835	0.191	0.268723	0.180784	0.145651	0	0.149	-1.28342	0.996875	1	0.999995
Clrn3	0	0	0	0.0149603	0.00374	0	0.0328954	0	0	0.00822	2.19885	0.995783	1	0.999995
Cma1	0	0.119108	0.057867	0	0.0442	0.059659	0	0.0484069	0	0.027	-1.63766	0.995939	1	0.999995
Cnbd2	0.981541	0.875777	1.24499	1.08488	1.05	0.958015	1.11113	1.07724	1.02001	1.04	-1.00499	0.988337	1	0.999995
Cnpy1	0.134564	0	0	0	0.0336	0	0.0247777	0	0	0.00619	-5.43085	0.99088	1	0.999995
Col6a2	3.85168	5.52434	5.1335	5.82771	5.08	5.04421	5.87104	4.90804	4.43113	5.06	-1.00409	0.974649	1	0.999995
Col9a3	3.05403	2.61916	3.06473	2.54208	2.82	2.70308	2.67817	2.9113	2.9517	2.81	-1.00318	0.995606	1	0.999995
Cpa3	0.0378247	0.0409209	0.0398923	0	0.0297	0	0.0416822	0.0332385	0.0365787	0.0279	-1.06402	0.998929	1	0.999995
Cpa5	0	0	0.0280891	0.0267034	0.0137	0	0.029349	0	0.0256993	0.0138	1.00467	0.99999	1	0.999995
Cpsf4l	0.0808089	0	0	0.0469265	0.0319	0	0	0.106534	0.117229	0.0559	1.75177	0.994519	1	0.999995
Crebl2	7.25412	7.58595	6.55626	6.39196	6.95	7.08917	6.45379	7.25937	6.9345	6.93	-1.00186	0.995572	1	0.999995
Crispld1	1.01939	1.20712	1.04117	1.28257	1.14	1.02664	0.926692	1.20306	1.46589	1.16	1.01583	0.967106	1	0.999995
Cst11	0	0	0.132	0	0.033	0.137626	0	0	0	0.0344	1.04262	0.999844	1	0.999995
Cstb	20.8071	19.9098	18.9502	19.0819	19.7	20.0404	18.9623	19.0723	20.7876	19.7	1.00144	0.976571	1	0.999995
Ctla4	0.0289405	0	0	0.0543536	0.0208	0	0.0319386	0	0.0523139	0.0211	1.01151	0.999747	1	0.999995
Cxcl10	0	0.115752	0.225014	0.107037	0.112	0	0.293892	0.0940806	0.103478	0.123	1.09747	0.999854	1	0.999995
Cxcr6	0.0277138	0.0899254	0	0.0556693	0.0433	0.090163	0.122366	0.0486756	0	0.0653	1.50717	0.992788	1	0.999995
Cyp19a1	0	0	0	0.0215691	0.00539	0.0232701	0	0	0	0.00582	1.07886	0.999651	1	0.999995
Cyp2b10	0	0.030251	0	0	0.00756	0	0	0.024562	0	0.00614	-1.23162	0.998833	1	0.999995
Cyp2c55	0	0	0.0276717	0	0.00692	0	0	0	0.0253155	0.00633	-1.09307	0.999475	1	0.999995
Cyp2d26	0	0.0352966	0	0.0327499	0.017	0	0.0359887	0.0286641	0	0.0162	-1.05249	0.999455	1	0.999995
Cyp2g1	0	0.153611	0	0	0.0384	0	0.0313497	0	0	0.00784	-4.89992	0.991463	1	0.999995
Cyp2t4	0.0360606	0	0	0.0361758	0.0181	0.0782067	0	0.0633694	0	0.0354	1.9599	0.993846	1	0.999995
Cyp4f18	0	0	0.0331013	0.0314726	0.0161	0	0	0.0550779	0.0606267	0.0289	1.79182	0.994596	1	0.999995
Cysrt1	0	0.0925183	0	0	0.0231	0	0	0	0.0827202	0.0207	-1.11845	0.999362	1	0.999995
D17Ertd648e	0	0.155378	0	0	0.0388	0	0	0	0.138892	0.0347	-1.1187	0.999364	1	0.999995
D1Pas1	0	0.0166358	0	0	0.00416	0.0166863	0	0	0	0.00417	1.00304	0.999953	1	0.999995
D5Ertd605e	0.0559706	0.0605782	0	0.0559945	0.0431	0.121367	0	0.0984828	0.10831	0.082	1.9019	0.989776	1	0.999995
D630010B17Rik	0.0553593	0.0599157	0	0.0553876	0.0427	0.0600208	0.121656	0.0974033	0	0.0698	1.63527	0.992794	1	0.999995
D930007P13Rik	0	0.045827	0.0446366	0	0.0226	0.0459266	0.0466396	0	0	0.0231	1.02324	0.999822	1	0.999995
D930028M14Rik	0	0.150335	0	0	0.0376	0	0	0.0611312	0	0.0153	-2.45922	0.995165	1	0.999995
Ddr1	14.2133	14.4038	13.9555	11.2206	13.4	14.9737	14.1928	12.6303	11.9778	13.4	-1.00035	0.991537	1	0.999995
Ddx10	5.89036	5.64202	7.11859	6.14745	6.2	5.84953	5.80469	6.33555	6.78018	6.19	-1.00115	0.991675	1	0.999995
Ddx3y	10.5088	0.0224536	5.66611	0	4.05	12.1637	0	14.3923	0.0100342	6.64	1.64015	0.998235	1	0.999995
Dennd1c	0.341026	0.282012	0.212198	0.28237	0.279	0.304582	0.243885	0.281728	0.271455	0.275	-1.01448	0.986677	1	0.999995
Dgkd	14.12	13.8617	13.8824	13.1233	13.7	13.5981	14.2822	13.3909	13.5947	13.7	-1.00221	0.964397	1	0.999995
Dhrs9	0.0177499	0	0	0.0178521	0.0089	0.0192505	0	0	0.0343106	0.0134	1.50444	0.996601	1	0.999995
Dlx6os2	0.0824147	0.0891679	0.0868705	0	0.0646	0.0446824	0.0453843	0	0.0797074	0.0424	-1.52234	0.992631	1	0.999995
Dmrta2	0.371697	0.255768	0.447033	0.509837	0.396	0.348152	0.392346	0.326191	0.506197	0.393	-1.00728	0.961774	1	0.999995
Dmrtc2	0.0332484	0	0	0	0.00831	0.0360546	0	0	0	0.00901	1.0844	0.999643	1	0.999995
Dnajc2	9.76052	10.8044	10.7462	10.0622	10.3	10.4745	9.00508	11.0317	10.8645	10.3	1.00006	0.97189	1	0.999995
Dnase2b	0.0222306	0	0	0	0.00556	0	0	0.0195156	0	0.00488	-1.13912	0.999236	1	0.999995
Dntt	0.0250156	0	0	0	0.00625	0	0	0.0219637	0	0.00549	-1.13895	0.999238	1	0.999995
Dpcr1	0.0193212	0.0208935	0.0224845	0	0.0157	0.0450518	0.0277642	0	0.0196576	0.0231	1.47488	0.994646	1	0.999995
Drc7	0.0705878	0.17174	0.205419	0.14199	0.147	0.133972	0.136583	0.170359	0.11939	0.14	-1.05253	0.968214	1	0.999995
Dsg3	0.011815	0.0127742	0.00312878	0	0.00693	0	0.0261524	0.0103651	0.0456688	0.0205	2.96509	0.982556	1	0.999995
Dthd1	0.0208298	0	0.0220309	0	0.0107	0	0	0.0365685	0.0201338	0.0142	1.32294	0.997817	1	0.999995
Dtwd2	0.818534	0.799967	0.664641	0.665113	0.737	0.665826	0.731227	0.814959	0.73022	0.736	-1.00205	0.998578	1	0.999995
Duoxa1	0	0.0761537	0.0371384	0	0.0283	0.0381683	0	0	0.034036	0.0181	-1.56905	0.99635	1	0.999995
Duoxa2	0.0339158	0.0366886	0	0	0.0177	0.0367782	0	0	0.0327948	0.0174	-1.01482	0.999811	1	0.999995
Dupd1	0.0532898	0	0	0	0.0133	0	0.0585743	0	0	0.0146	1.09917	0.999555	1	0.999995
Dusp9	0.371931	0.261424	0.354172	0.243117	0.308	0.504214	0.370054	0.195859	0.233662	0.326	1.05944	0.984903	1	0.999995
E130304I02Rik	0.203177	0	0.106014	0.201986	0.128	0.110101	0	0.0896369	0.0984162	0.0745	-1.71447	0.992013	1	0.999995
E230013L22Rik	0	0.0306649	0.0598964	0.0284722	0.0298	0.0614905	0	0.0248984	0.0822291	0.0422	1.41656	0.995291	1	0.999995
E430016F16Rik	0.0962392	0.0520314	0.0339567	0.016136	0.0496	0.0695846	0.0177397	0.0281508	0.0775089	0.0482	-1.02787	0.992421	1	0.999995
Edn2	0	0	0.0481908	0	0.012	0	0	0	0.0442564	0.0111	-1.0889	0.999498	1	0.999995
Efcab5	0.79704	0.727424	0.701905	0.771188	0.749	0.774659	0.492735	0.82629	0.980223	0.768	1.02547	0.980915	1	0.999995
Efcab8	0	0	0.0791326	0	0.0198	0.0406785	0	0	0	0.0102	-1.94532	0.996371	1	0.999995
Egfl7	9.92901	10.8117	9.02117	8.11411	9.47	10.5205	10.5234	8.45754	8.46808	9.49	1.00247	0.977285	1	0.999995
Ehf	0.0330562	0.0119131	0.0233465	0.0332776	0.0254	0.0239019	0.0121966	0.0483306	0.0212951	0.0264	1.04066	0.991432	1	0.999995
Ehmt2	28.9498	29.5252	25.8485	23.0991	26.9	28.7429	27.5127	25.5298	25.4076	26.8	-1.00214	0.982407	1	0.999995
Eif2s3y	18.8873	0	10.1785	0.0300536	7.27	24.4096	0.0330281	28.4981	0	13.2	1.81953	0.990864	1	0.999995
Eif3d	27.7323	29.9355	24.6332	23.4461	26.4	27.0997	27.888	26.1361	24.477	26.4	-1.00139	0.970049	1	0.999995
Elf1	1.32339	1.8441	1.46787	1.37265	1.5	1.53701	1.40709	1.4674	1.52153	1.48	-1.01264	0.967235	1	0.999995
Elmo3	0.227033	0.438375	0.188815	0.261015	0.279	0.298993	0.23315	0.284613	0.250763	0.267	-1.0447	0.988183	1	0.999995
Epha1	0.0753758	0.0163003	0.0319196	0.0455026	0.0423	0.0653999	0.0166754	0.0529121	0.029138	0.041	-1.0303	0.975136	1	0.999995
Esr2	0.0312207	0.0844002	0.0495755	0.119957	0.0713	0.0846557	0.120868	0.0523066	0.0288047	0.0717	1.0052	0.992618	1	0.999995
Esrp1	0	0.0132567	0.0129868	0	0.00656	0.0265966	0	0.0107569	0	0.00934	1.42334	0.997643	1	0.999995
Esrp2	0	0	0.0398053	0.0567501	0.0241	0.0204014	0.0415903	0	0	0.0155	-1.55755	0.995405	1	0.999995
F730035M05Rik	0	0	0.0458193	0	0.0115	0	0.0957509	0	0	0.0239	2.08975	0.996108	1	0.999995
Fam110c	0	0.0203586	0	0	0.00509	0.0204182	0	0	0	0.0051	1.00293	0.999952	1	0.999995
Fam227a	1.44056	1.36773	1.2428	1.17161	1.31	1.33209	1.01223	1.51467	1.4098	1.32	1.00882	0.994495	1	0.999995
Fam26d	0	0.0142263	0.0139342	0	0.00704	0.0142705	0	0	0.0127152	0.00675	-1.04353	0.99955	1	0.999995
Fam57b	27.0416	25.5693	22.5348	20.4749	23.9	25.2877	24.0142	21.654	23.9822	23.7	-1.00719	0.9625	1	0.999995
Fam83b	0.0631601	0.0170736	0	0.0635409	0.0359	0.0342504	0.0523923	0.0277119	0	0.0286	-1.25727	0.998251	1	0.999995
Far1os	0.0706122	0	0	0	0.0177	0	0.0773929	0	0	0.0193	1.09603	0.999572	1	0.999995
Fbp1	0.0370265	0	0.0390556	0.0371398	0.0283	0.0803008	0	0.0325354	0.0358059	0.0372	1.31284	0.997043	1	0.999995
Fbp2	0.0435687	0.0471414	0	0	0.0227	0	0.0479663	0	0.0421404	0.0225	-1.0067	0.999897	1	0.999995
Fbxo40	0	0.0434438	0.0212477	0	0.0162	0	0.0444012	0	0.0388305	0.0208	1.28659	0.997106	1	0.999995
Fbxo8	4.64519	4.72181	4.81565	3.87669	4.51	4.31403	4.5238	4.75907	4.36812	4.49	-1.00525	0.973064	1	0.999995
Fbxw15	0	0	0.077116	0	0.0193	0	0	0.0321173	0	0.00803	-2.40107	0.995258	1	0.999995
Fbxw26	0.0289264	0	0	0	0.00723	0	0.0319234	0	0	0.00798	1.10361	0.999531	1	0.999995
Fbxw5	24.2125	23.3814	23.1156	18.7155	22.4	22.8856	24.2716	20.5152	21.6711	22.3	-1.00091	0.971812	1	0.999995
Fcho1	18.6045	19.1495	18.301	17.3674	18.4	19.8207	19.4168	15.546	18.8658	18.4	1.00309	0.988952	1	0.999995
Fcnb	0	0.0605782	0	0	0.0151	0	0.0614936	0	0	0.0154	1.01511	0.999965	1	0.999995
Fer1l4	0	0	0	0.00784293	0.00196	0	0.00862432	0	0	0.00216	1.09963	0.999523	1	0.999995
Fetub	0	0.0451528	0	0	0.0113	0	0	0.0366819	0	0.00917	-1.23093	0.998841	1	0.999995
Fev	0	0	0	0.0371398	0.00928	0	0.0408079	0	0	0.0102	1.09876	0.999537	1	0.999995
Fezf1	0.0221335	0	0.0234047	0.0444946	0.0225	0	0.0978172	0.0777212	0.0855789	0.0653	2.90025	0.982097	1	0.999995
Ffar4	0.039805	0	0.041967	0.0399114	0.0304	0	0.04385	0.139932	0.0384959	0.0556	1.82669	0.993224	1	0.999995
Fgd4	3.48739	3.50811	3.99606	4.62035	3.9	3.7403	3.6263	4.24401	3.92415	3.88	-1.00497	0.999935	1	0.999995
Fgf12	42.1557	39.654	43.2806	40.298	41.3	41.9847	39.6419	43.0847	40.8256	41.4	1.0009	0.982015	1	0.999995
Figla	0	0	0.0931642	0	0.0233	0	0.0973502	0	0	0.0243	1.04493	0.999814	1	0.999995
Fmo6	0.0562131	0	0	0.0282276	0.0211	0	0.0310229	0.0246833	0	0.0139	-1.51582	0.996574	1	0.999995
Fmr1nb	0	0	0	0.194302	0.0486	0	0	0	0.0810467	0.0203	-2.39741	0.995322	1	0.999995
Foxa2	0.0250159	0	0	0	0.00625	0	0	0	0.024184	0.00605	-1.0344	0.999759	1	0.999995
Foxl1	0.0168144	0	0	0.0169133	0.00843	0.018236	0.0185938	0	0	0.00921	1.09197	0.99922	1	0.999995
Foxq1	1.03433	1.06061	0.773709	0.573939	0.861	0.657588	1.06473	0.672988	1.05139	0.862	1.00119	0.981597	1	0.999995
Frmpd4	10.0637	10.5433	11.6265	12.4738	11.2	9.94957	11.1387	12.2095	11.3447	11.2	-1.00145	0.991874	1	0.999995
Frs3os	0.0653375	0.0707477	0.0685926	0	0.0512	0.28338	0.0716726	0.0575168	0	0.103	2.0157	0.993075	1	0.999995
G6b	0	0.0231063	0.0240525	0	0.0118	0.0246706	0	0	0.0439824	0.0172	1.45578	0.996907	1	0.999995
Gabrr3	0.0754618	0	0	0	0.0189	0	0	0.0331558	0	0.00829	-2.27598	0.995532	1	0.999995
Gadd45gip1	6.841	6.17195	6.08981	4.49653	5.9	6.22094	6.02454	5.49682	5.57616	5.83	-1.01204	0.98378	1	0.999995
Gale	3.74835	3.86366	3.99218	3.15756	3.69	3.64285	4.17128	3.72831	3.18008	3.68	-1.00266	0.965945	1	0.999995
Galnt4	0.815605	1.0642	0.88416	0.707979	0.868	0.986298	0.892659	0.781193	0.769976	0.858	-1.01219	0.965205	1	0.999995
Gas2	2.92046	2.79304	2.85753	2.74063	2.83	3.01014	2.87906	3.09388	2.37984	2.84	1.00453	0.99726	1	0.999995
Gas2l3	0.319929	0.306847	0.392686	0.350341	0.342	0.319037	0.335424	0.352987	0.35873	0.342	-1.00265	0.997155	1	0.999995
Gcnt3	0.0112525	0	0	0	0.00281	0	0.0124549	0	0	0.00311	1.10686	0.999509	1	0.999995
Gdf1	0.0708138	0.0764948	0.0754302	0.0714728	0.0736	0.0833527	0.0786624	0.0622912	0.0683494	0.0732	-1.00532	0.970827	1	0.999995
Gdpgp1	1.82581	2.30568	1.94808	1.45862	1.88	2.16541	1.86581	1.96885	1.50854	1.88	-1.00394	0.994544	1	0.999995
Gemin7	10.7849	11.3945	10.1698	8.9804	10.3	11.2108	9.56405	10.755	9.67424	10.3	-1.00305	0.981251	1	0.999995
Ghsr	0	0	0	0.0109708	0.00274	0.0236392	0	0	0	0.00591	2.15474	0.995893	1	0.999995
Gimap3	0.0721029	0.0519862	0.0254065	0	0.0374	0	0.026546	0.0211015	0.0232333	0.0177	-2.10911	0.989273	1	0.999995
Gipc1	28.8895	30.3498	26.623	23.5755	27.4	31.0027	26.0902	26.3746	25.8399	27.3	-1.00119	0.994423	1	0.999995
Gja10	0	0	0.0378645	0	0.00947	0	0	0.0315348	0	0.00788	-1.20072	0.99897	1	0.999995
Gk2	0	0	0	0.0286139	0.00715	0.0308989	0	0	0	0.00772	1.07986	0.999647	1	0.999995
Gltpd2	0	0.0516337	0	0	0.0129	0	0	0	0.046157	0.0115	-1.11865	0.999357	1	0.999995
Gm10248	0.0183719	0	0.0194392	0	0.00945	0.0199249	0	0	0.0355134	0.0139	1.46619	0.996845	1	0.999995
Gm10354	0	0	0.392079	0	0.098	0	0.0606953	0	0	0.0152	-6.45979	0.990176	1	0.999995
Gm10390	0.0244598	0.0396687	0	0.0123097	0.0191	0.106115	0.0406036	0	0.0236367	0.0426	2.22867	0.988482	1	0.999995
Gm1045	0.0890915	0.193004	0	0	0.0705	0.193133	0	0.0785472	0	0.0679	-1.03834	0.99938	1	0.999995
Gm10494	0	0.0211262	0	0.0392876	0.0151	0.0423752	0	0.0171474	0	0.0149	-1.01497	0.999349	1	0.999995
Gm10536	0	0	0.02409	0.0457835	0.0175	0	0.02517	0.00997473	0	0.00879	-1.98816	0.993053	1	0.999995
Gm10549	0.037012	0	0.0195807	0.0186105	0.0188	0.0602112	0	0.0162421	0.0357729	0.0281	1.49231	0.994883	1	0.999995
Gm10639	0.145504	0	0	0.0726141	0.0545	0.1183	0.0199275	0	0	0.0346	-1.57796	0.993015	1	0.999995
Gm10714	0.145504	0.0787724	0	0	0.0561	0.0788667	0	0	0.140852	0.0549	-1.02074	0.999812	1	0.999995
Gm10768	0	0	0.0268433	0.0510364	0.0195	0	0.0280473	0	0.0491075	0.0193	-1.0094	0.999991	1	0.999995
Gm10814	0.318443	0.20091	0.140202	0.106628	0.192	0.259005	0.322278	0.09321	0.128272	0.201	1.04775	0.976476	1	0.999995
Gm10863	0.21068	0.228286	0.659167	0	0.275	0.114163	0.459183	0.185939	0	0.19	-1.44627	0.99355	1	0.999995
Gm11149	0.0443739	0	0.0467484	0.0444644	0.0339	0.0481148	0.0488463	0	0.0429202	0.035	1.03167	0.999547	1	0.999995
Gm11166	0.0653536	0.0706944	0.0689852	0.0655932	0.0677	0.0236233	0.2703	0.0956842	0.0315957	0.105	1.5564	0.966518	1	0.999995
Gm1123	0	0.0452799	0	0	0.0113	0	0.0460872	0	0	0.0115	1.01783	0.999951	1	0.999995
Gm11710	0.282555	0.326664	0.140904	0.107324	0.214	0.335633	0.235574	0.237138	0.0781713	0.222	1.0339	0.972057	1	0.999995
Gm11733	0	0.16731	0.116854	0.0444301	0.0821	0.0479379	0.0976756	0.038804	0	0.0461	-1.78179	0.991632	1	0.999995
Gm11978	0	0.0466067	0.0453898	0.0863412	0.0446	0.0467069	0	0.0757298	0.0833245	0.0514	1.15377	0.997448	1	0.999995
Gm12409	0	0.12388	0	0	0.031	0.123871	0	0	0	0.031	-1.00007	0.999937	1	0.999995
Gm12530	0.0603398	0	0.0318597	0	0.023	0	0.0332889	0.0264988	0	0.0149	-1.54211	0.996338	1	0.999995
Gm128	0	0.0403516	0	0.0374117	0.0194	0	0	0.0655508	0.0721394	0.0344	1.77063	0.99471	1	0.999995
Gm12866	0	0	0.033818	0.0321546	0.0165	0.0347384	0.0706702	0	0	0.0264	1.59776	0.996244	1	0.999995
Gm13034	0	0	0	0.0240957	0.00602	0.0173911	0	0	0	0.00435	-1.38552	0.998173	1	0.999995
Gm13272	2.63e-06	0	0	0	6.58e-07	0	0	2.03e-06	0	5.08e-07	-1.29557	0.997944	1	0.999995
Gm13285	0.00036609	0	0	0	9.15e-05	0	0	0.0016265	0	0.000407	30.947	0.97905	1	0.999995
Gm13285	0.0064442	0	0	0	0.00161	0	0	1.41e-06	0	3.53e-07	30.9777	0.979162	1	0.999995
Gm13285	0.000359197	0	0	0	8.98e-05	0	0	0.0016265	0	0.000407	-5.06071	0.989556	1	0.999995
Gm13285	0.00696617	0	0	0	0.00174	0	0	0.0111254	0	0.00278	4.52816	0.989677	1	0.999995
Gm13285	0.000359447	0	0	0	8.99e-05	0	0	0.0111238	0	0.00278	4.4429	0.989833	1	0.999995
Gm13285	0.012566	0	0	0	0.00314	0	0	0.00248305	0	0.000621	4.54685	0.990328	1	0.999995
Gm13285	0.000359197	0	0	0	8.98e-05	0	0	0.0111271	0	0.00278	1.59706	0.997496	1	0.999995
Gm13285	0.00696617	0	0	0	0.00174	0	0	0.0111254	0	0.00278	1.59706	0.997496	1	0.999995
Gm13287	0.0125709	0	0	0	0.00314	0	0	0.0111276	0	0.00278	-1.1297	0.999276	1	0.999995
Gm13308	0	9.14436	6.30363	5.65298	5.28	5.83358	6.36284	0	6.41011	4.65	1.11477	0.995969	1	0.999995
Gm13308	8.03181	9.20722	6.34962	0	5.9	0	6.3013	6.5304	6.41011	4.81	-1.13406	0.997814	1	0.999995
Gm136	0	0	0.0455178	0.086585	0.033	0	0.0475604	0.0379728	0	0.0214	-1.54446	0.996361	1	0.999995
Gm13807	0.0435271	0	0	0	0.0109	0	0	0.0382635	0	0.00957	-1.13756	0.999249	1	0.999995
Gm14005	0.0861239	0.230746	0.01893	0	0.0839	0	0.315632	0.0157	0.0172899	0.0872	1.03818	0.992069	1	0.999995
Gm14092	0.029111	0	0	0.0584645	0.0219	0	0.0642523	0	0.0562899	0.0301	1.37644	0.996527	1	0.999995
Gm14461	0	0	0.062851	0.0298779	0.0232	0	0	0.0261351	0.00319663	0.00733	-3.16139	0.985308	1	0.999995
Gm14812	0	0.0318947	0	0	0.00797	0	0	0.0258982	0	0.00647	-1.23154	0.998834	1	0.999995
Gm15413	0.0540486	0	0.028553	0.0271447	0.0274	0.0293067	0	0.0237312	0.0261259	0.0198	-1.38632	0.995473	1	0.999995
Gm15446	4.62056	4.15643	4.06646	3.86676	4.18	3.94516	4.26818	4.27216	4.24528	4.18	1.00123	0.966	1	0.999995
Gm15455	0.00823716	0	0.00871848	0.0248581	0.0105	0	0.0910942	0.0289141	0.0318437	0.038	3.63163	0.979363	1	0.999995
Gm15706	5.35393	5.64222	4.71671	5.41607	5.28	4.95274	5.47615	6.538	4.28423	5.31	1.00578	0.962673	1	0.999995
Gm15867	0.673522	0.795337	0.707574	0.73453	0.728	0.929347	0.672129	0.431088	1.00728	0.76	1.04427	0.970062	1	0.999995
Gm15915	0.20703	0	0.0724052	0.0689149	0.0871	0.149625	0.151313	0.243055	0	0.136	1.56163	0.99115	1	0.999995
Gm1600	0.0107513	0	0	0	0.00269	0	0	0.00471565	0	0.00118	-2.27992	0.995163	1	0.999995
Gm16023	0.629624	1.01033	1.22456	1.04142	0.976	0.748919	0.897875	0.962701	1.23678	0.962	-1.01551	0.983926	1	0.999995
Gm16497	0	0.0190087	0	0	0.00475	0	0.0388737	0	0	0.00972	2.04505	0.996185	1	0.999995
Gm1715	0	0.128414	0	0	0.0321	0	0	0.052198	0	0.013	-2.46013	0.995155	1	0.999995
Gm18409	0	0	0.0213602	0	0.00534	0	0	0	0.0390369	0.00976	1.82755	0.996794	1	0.999995
Gm19424	0.0229117	0	0	0	0.00573	0	0	0.0201144	0	0.00503	-1.13907	0.999236	1	0.999995
Gm1979	0	0	0	0.013606	0.0034	0	0.0298639	0	0	0.00747	2.19491	0.995789	1	0.999995
Gm2002	0	0	0.836478	0.770258	0.402	0.746171	0	0	0.680833	0.357	-1.26034	0.997789	1	0.999995
Gm2002	0.870805	0.8286	0	0	0.425	0	0.621777	0.726594	0	0.337	-1.12595	0.998863	1	0.999995
Gm20125	0	0	0.0153137	0	0.00383	0	0	0.0253814	0	0.00635	1.65743	0.997311	1	0.999995
Gm20172	0.314839	0.0756861	0	0.0701984	0.115	0.0379342	0.308543	0.0922049	0	0.11	-1.05024	0.997644	1	0.999995
Gm20187	0.105717	0.200095	0.251344	0.318592	0.219	0.200632	0.175078	0.232078	0.204402	0.203	-1.07826	0.988215	1	0.999995
Gm2083	1.9e-06	0	0	0	4.75e-07	0.00432097	0	0	0	0.00108	-4.04259	0.98227	1	0.999995
Gm2083	0.00814174	0	0	0	0.00204	0.00862549	0.0245229	0	0	0.00829	-1.65362	0.993025	1	0.999995
Gm2083	0.00807002	1.26e-05	0	0	0.00202	3.32e-06	0.00749881	0	0	0.00188	-1.07738	0.997025	1	0.999995
Gm2087	0	0.389894	0	0.348048	0.184	0	0.377185	0	0.691818	0.267	1.44863	0.996994	1	0.999995
Gm21188	0	0.0659655	0	0	0.0165	0	0	0.0267828	0	0.0067	-2.46298	0.995115	1	0.999995
Gm21319	0	0	0	0.00141747	0.000354	0	0	0	0.00143636	0.000359	1.01333	0.999963	1	0.999995
Gm21586	1.16e-05	8.07e-06	1.74e-05	4.82e-05	2.13e-05	7.31e-06	8.18e-06	1.21e-05	8.88e-06	9.12e-06	-2.33809	0.963669	1	0.999995
Gm21586	9.74e-06	1.31e-05	2.08e-05	3.33e-05	1.92e-05	1.02e-05	9.49e-06	1.03e-05	8.88e-06	9.72e-06	-1.97942	0.965465	1	0.999995
Gm21975	0.194586	2.55e-05	0.196208	5.05e-05	0.0977	5.99e-05	0.18101	0.137717	2.3e-05	0.0797	-1.22603	0.988729	1	0.999995
Gm22291	904.764	0	396.253	0	325	885.495	0	2620.53	0	877	2.69483	0.991367	1	0.999995
Gm23284	904.764	0	396.253	0	325	885.495	0	2620.53	0	877	2.69483	0.991367	1	0.999995
Gm23284	904.764	0	396.253	0	325	885.495	0	2620.53	0	877	2.69483	0.991367	1	0.999995
Gm2381	0.029792	0.0300634	0	0.0199919	0.02	0	0.0263774	0.0139394	0.0115157	0.013	-1.54049	0.992161	1	0.999995
Gm25018	904.764	0	396.253	0	325	885.495	0	2620.53	0	877	2.69483	0.991367	1	0.999995
Gm25018	904.764	0	396.253	0	325	885.495	0	2620.53	0	877	2.69483	0.991367	1	0.999995
Gm25018	904.764	0	396.253	0	325	885.495	0	2620.53	0	877	2.69483	0.991367	1	0.999995
Gm25018	904.764	0	396.253	0	325	885.495	0	2620.53	0	877	2.69483	0.991367	1	0.999995
Gm25018	904.764	0	396.253	0	325	885.495	0	2620.53	0	877	2.69483	0.991367	1	0.999995
Gm25018	904.764	0	396.253	0	325	885.495	0	2620.53	0	877	2.69483	0.991367	1	0.999995
Gm25212	904.764	0	396.253	0	325	885.495	0	2620.53	0	877	2.69483	0.991367	1	0.999995
Gm29684	0	0	0.0555658	0	0.0139	0	0	0	0.0254177	0.00635	-2.18611	0.995749	1	0.999995
Gm3264	2.34963	2.46713	2.22116	1.55087	2.15	2.11383	1.45172	2.57512	1.39361	1.88	-1.00565	0.984245	1	0.999995
Gm4013	0.530019	0.573837	0	0	0.276	0.286426	0	0.236217	0	0.131	-2.11207	0.99304	1	0.999995
Gm4788	0.0185184	0.0534048	0	0.0558742	0.0319	0	0.0272976	0.0325083	0.032816	0.0232	-1.37978	0.996548	1	0.999995
Gm4861	0.0642475	0.0695502	0	0.0642013	0.0495	0	0.0704909	0.113106	0.0621781	0.0614	1.24129	0.997082	1	0.999995
Gm4984	0.066014	0	0	0.0659504	0.033	0	0.144816	0.116229	0	0.0653	1.97815	0.993788	1	0.999995
Gm5134	0	0	0	0.0354428	0.00886	0	0.0389636	0	0	0.00974	1.09934	0.999534	1	0.999995
Gm525	0	0.147963	0	0	0.037	0.147873	0	0	0	0.037	-1.00061	0.999935	1	0.999995
Gm5434	0.0378876	0	0.0399581	0	0.0195	0.0410838	0	0.0332938	0	0.0186	-1.04663	0.99948	1	0.999995
Gm5878	0.0311312	0.0112191	0	0	0.0106	0	0	0.00910284	0.0100273	0.00478	-2.2138	0.99362	1	0.999995
Gm6194	0.0155689	0	0	0	0.00389	0.0168832	0	0	0	0.00422	1.08442	0.99964	1	0.999995
Gm6313	0	0.0106544	0	0.00660435	0.00431	0	0.02178	0.0172958	0	0.00977	2.26412	0.992087	1	0.999995
Gm6377	0	0.0386279	0	0	0.00966	0	0.0394959	0	0	0.00987	1.02247	0.999926	1	0.999995
Gm6402	0.041133	0	0.130072	0.0412354	0.0531	0.0892037	0.045303	0.0361533	0	0.0427	-1.24482	0.997765	1	0.999995
Gm6567	0	0	0.0261333	0	0.00653	0	0	0	0.0239012	0.00598	-1.09339	0.999473	1	0.999995
Gm6614	0	0.0289203	0	0	0.00723	0	0	0.0234804	0	0.00587	-1.23168	0.998832	1	0.999995
Gm6936	0	0.0416467	0	0	0.0104	0.0417423	0	0	0	0.0104	1.0023	0.999949	1	0.999995
Gm6961	0	0.171443	0	0.311941	0.121	0.171272	0	0.140031	0	0.0778	-1.55278	0.996307	1	0.999995
Gm7056	0.0106857	0	0.0339329	0.0483741	0.0232	0	0.0531817	0.0140655	0.0154909	0.0207	-1.12394	0.997753	1	0.999995
Gm7457	0	0	0.0654375	0.041466	0.0267	0	0	0.0181022	0.0398668	0.0145	-1.84415	0.993818	1	0.999995
Gm8267	0.0459379	0	0	0	0.0115	0	0	0.0403889	0	0.0101	-1.13739	0.99925	1	0.999995
Gm8773	0.134034	0	0.141199	0	0.0688	0	0	0.0392782	0.0864296	0.0314	-2.18947	0.99204	1	0.999995
Gm9047	0	0.12388	0	0	0.031	0.123871	0	0	0	0.031	-1.00007	0.999937	1	0.999995
Gm9199	0.219099	0.118534	0.138507	0.17565	0.163	0.0950284	0.144722	0.115564	0.381452	0.184	1.13037	0.975357	1	0.999995
Gm9920	0	0	0.0695952	0	0.0174	0	0	0.0583692	0	0.0146	-1.19233	0.999013	1	0.999995
Gm9926	0	0.0106176	0.0208125	0.00988823	0.0103	0	0.0108728	0.00861457	0.000474482	0.00499	-2.06986	0.979397	1	0.999995
Gmps	7.2439	7.63768	8.04399	8.86628	7.95	8.12019	7.56299	8.43867	7.65283	7.94	-1.00054	0.982441	1	0.999995
Gnat2	0.029854	0.0322916	0.0315278	0	0.0234	0.0647493	0.0329421	0.0262208	0	0.031	1.32281	0.996748	1	0.999995
Gpc1	12.091	12.5659	11.7656	10.5006	11.7	11.8861	11.8655	11.9045	11.1244	11.7	-1.00305	0.981809	1	0.999995
Gpr119	0	0.0243982	0	0	0.0061	0	0	0	0.0436153	0.0109	1.78764	0.996913	1	0.999995
Gpr132	0	0.0225051	0.0220108	0	0.0111	0	0.0229979	0.0365351	0	0.0149	1.33734	0.997548	1	0.999995
Gpr171	0.0230623	0	0	0.0695334	0.0231	0.0250109	0.0254765	0	0	0.0126	-1.83404	0.995648	1	0.999995
Gpr174	0	0.0209457	0.00973856	0.00046268	0.00779	0	0.0116294	0.00847251	0.00110161	0.0053	-1.46895	0.999261	1	0.999995
Gpr183	0.45702	0.457577	0.322459	0.238364	0.369	0.367156	0.393071	0.490196	0.229029	0.37	1.00273	0.993421	1	0.999995
Grifin	0.155971	0	0	0	0.039	0	0.168527	0	0	0.0421	1.0805	0.999651	1	0.999995
Grip1os2	0.0958283	0	0	0	0.024	0	0.104595	0	0	0.0261	1.09148	0.999595	1	0.999995
Grrp1	1.30465	1.10923	0.834189	1.07353	1.08	1.21253	1.53816	0.778396	0.901423	1.11	1.0252	0.987687	1	0.999995
Grtp1	0.815346	1.02149	1.04007	0.731155	0.902	0.651437	1.08674	0.980773	0.913117	0.908	1.00665	0.998579	1	0.999995
Grxcr2	0	0.113097	0	0.0523014	0.0413	0	0	0.0919181	0.101103	0.0483	1.16701	0.997925	1	0.999995
Gsdmc2	0	0.0238899	0	0	0.00597	0	0	0	0.00803067	0.00201	-2.97483	0.993997	1	0.999995
Gsk3b	25.5484	25.3461	26.081	26.8747	26	26.8937	25.6306	25.9225	25.4778	26	1.00072	0.986013	1	0.999995
Gsta1	0	0.0402216	0	0.0247119	0.0162	0	0.0406884	0.0981557	0	0.0347	2.13825	0.993548	1	0.999995
Gstm1	136.305	140.929	123.671	111.536	128	138.136	136.272	120.741	115.443	128	-1.00362	0.969359	1	0.999995
Gstt3	0.448876	0.424817	0.503822	0.39446	0.443	0.425935	0.433523	0.517391	0.406844	0.446	1.00661	0.97021	1	0.999995
Guca1a	0.0728681	0	0	0	0.0182	0	0	0	0.0705385	0.0176	-1.03303	0.999769	1	0.999995
Gucy2d	0	0.0145667	0	0	0.00364	0	0	0	0.0130195	0.00325	-1.11884	0.999347	1	0.999995
Gypa	0.0288715	0.0624562	0.0304952	0	0.0305	0.125238	0.0318631	0.0507125	0	0.052	1.70587	0.993039	1	0.999995
Haao	0.0466902	0.151568	0.0491696	0	0.0619	0.151876	0.154129	0	0.0451636	0.0878	1.41928	0.994103	1	0.999995
Has2os	0	0.206832	0	0	0.0517	0	0	0	0.184715	0.0462	-1.11974	0.999363	1	0.999995
Haus3	2.19261	2.37146	2.8253	2.12189	2.38	2.60978	2.15498	1.94887	2.81766	2.38	1.00211	0.981508	1	0.999995
Hbb-y	0.122586	0	0	0	0.0306	0	0	0	0.118798	0.0297	-1.03189	0.999776	1	0.999995
Hc	0.0263128	0.028447	0.0185909	0	0.0183	0	0.0194243	0.0307726	0.0338997	0.021	1.1465	0.99798	1	0.999995
Hcar2	0.0536671	0	0	0	0.0134	0	0.029624	0	0	0.00741	-1.81161	0.996745	1	0.999995
Helz2	0.309916	0.375022	0.421885	0.470736	0.394	0.381308	0.302407	0.344771	0.567559	0.399	1.01172	0.977649	1	0.999995
Herc2	19.62	23.0209	20.6082	22.9066	21.5	21.314	21.7262	20.8981	21.9056	21.5	-1.00363	0.978245	1	0.999995
Hhatl	3.90683	3.74323	3.59265	2.25639	3.37	3.72041	3.31865	3.21223	3.04342	3.32	-1.01537	0.966486	1	0.999995
Hhipl1	1.31551	1.17152	1.35078	1.22552	1.27	1.38474	1.13336	1.17162	1.40239	1.27	1.00568	0.982045	1	0.999995
Hist1h1d	0.0287429	0.179006	0.0451066	0.0286351	0.0704	0.124621	0.0314221	0.0190023	0.0835039	0.0646	-1.08873	0.973677	1	0.999995
Hist1h2af	0	0	0.270798	0	0.0677	0.031709	0	0	0	0.00793	-8.5401	0.988601	1	0.999995
Hist1h2ag	0.151145	0.0242733	0	0.0439223	0.0548	0	0.0240057	0.019886	0.0278629	0.0179	-3.05682	0.986577	1	0.999995
Hist1h2an	0	0	0.123907	0	0.031	0.0349055	0	0	0	0.00873	-3.54978	0.993161	1	0.999995
Hist1h2ap	0.165396	0.146043	0	0.0479337	0.0898	0	0.0261643	0.0217759	0.0304516	0.0196	-4.58431	0.977484	1	0.999995
Hist1h2ap	0.165396	0.146043	0	0.0479337	0.0898	0	0.0261643	0.0217759	0.0304516	0.0196	-4.58431	0.977484	1	0.999995
Hist1h3b	0.0423153	0	0	0.0296059	0.018	0.0327102	0	0.188016	0	0.0552	3.069	0.992659	1	0.999995
Hist1h3g	0	0	0.381987	0.026036	0.102	0.0286835	0.199354	0	0	0.057	-1.78928	0.997411	1	0.999995
Hist1h3i	0.0384717	0	0	0	0.00962	0	0	0	0.186234	0.0466	4.84081	0.991655	1	0.999995
Hist2h2aa2	7.17e-05	1.17838	9.63e-05	6.83e-05	0.295	8.84e-05	1.17704	8.28e-05	7.7e-05	0.294	-1.05415	0.995323	1	0.999995
Hist2h2aa2	7.61e-05	8.24e-05	9.79e-05	7.26e-05	8.23e-05	8.49e-05	7.2e-05	7.82e-05	7.7e-05	7.8e-05	-1.00113	0.996491	1	0.999995
Hmga1-rs1	1.04e-08	1.27e-12	1.05e-23	4.47e-12	2.6e-09	2.87e-07	4.1e-11	4.14e-18	4.77e-18	7.18e-08	27.5849	0.964026	1	0.999995
Hmha1	1.31366	1.25195	0.807429	0.947981	1.08	1.16324	1.13829	1.13925	0.819476	1.07	-1.01426	0.974651	1	0.999995
Hnf4g	0	0	0.0122864	0	0.00307	0.0251597	0	0	0	0.00629	2.04777	0.99618	1	0.999995
Hnrnph2	65.7646	70.5143	69.7762	64.6784	67.7	67.8636	67.0721	70.1202	65.4638	67.6	-1.00079	0.99219	1	0.999995
Hoxb4	0	0.0212721	0	0	0.00532	0	0	0.0172659	0	0.00432	-1.23203	0.998827	1	0.999995
Hoxd4	0	0	0.0208722	0	0.00522	0	0	0	0.0190708	0.00477	-1.09446	0.999466	1	0.999995
Hoxd8	0	0.0690111	0	0	0.0173	0	0	0.0280204	0	0.00701	-2.46289	0.995118	1	0.999995
Hrh3	26.0126	27.4229	23.4747	22.2589	24.8	26.7172	24.9177	24.1043	23.1627	24.7	-1.0027	0.989877	1	0.999995
Hrh4	0.0353618	0	0	0	0.00884	0.0383458	0	0	0	0.00959	1.08438	0.999643	1	0.999995
Hsd17b1	0.0426322	0.138381	0	0	0.0453	0	0.0469425	0.0749492	0	0.0305	-1.48503	0.997578	1	0.999995
Hsd3b2	0.00734336	0.0317714	0	0.0294947	0.0172	0.0318536	0	0.0257979	0.0141994	0.018	1.04724	0.997163	1	0.999995
Igf2bp1	0.0112166	0.0121254	0	0.0113002	0.00866	0.0182491	0.0124268	0.00983625	0	0.0101	1.16945	0.998038	1	0.999995
Igfbp1	0.035834	0	0.0756106	0	0.0279	0	0	0.0944554	0.103955	0.0496	1.78035	0.994072	1	0.999995
Il17c	0	0.242887	0	0	0.0607	0	0.24397	0	0	0.061	1.00446	0.999979	1	0.999995
Il20ra	0.0247784	0.080395	0	0.0248966	0.0325	0.080615	0.0547291	0.0652676	0	0.0502	1.54234	0.990592	1	0.999995
Ildr2	20.415	21.4414	22.1058	23.6239	21.9	21.3403	21.2929	22.391	22.2819	21.8	-1.00321	0.967177	1	0.999995
Iltifb	0.140954	0.0572047	0	0	0.0495	0	0	0.0464934	0.0511384	0.0244	-2.02965	0.99432	1	0.999995
Immp2l	1.3178	2.02946	0.853451	1.42082	1.41	1.37387	0.947492	1.56016	1.61809	1.37	-1.02217	0.983942	1	0.999995
Insl6	0.110436	0.119677	0.230161	0	0.115	0.239362	0.240495	0	0.107006	0.147	1.27503	0.996292	1	0.999995
Iqcj	2.72e-224	4.61e-161	0	0.0463162	0.0116	4.66e-105	2.29e-223	3.1e-94	0.0451918	0.0113	-1.02488	0.999828	1	0.999995
Irak1	8.61043	8.25068	8.68221	7.86225	8.35	7.9567	8.37731	8.35717	8.78488	8.37	1.00211	0.965615	1	0.999995
Irg1	0	0.0210721	0	0	0.00527	0	0	0	0.0376688	0.00942	1.78761	0.996909	1	0.999995
Irs3	0.109132	0	0.0923244	0.0219395	0.0558	0.0473417	0.0723487	0	0.0210977	0.0352	-1.58675	0.993978	1	0.999995
Irx2	0	0	0	0.0206957	0.00517	0	0	0	0.0198974	0.00497	-1.04012	0.999747	1	0.999995
Isx	0.0303186	0.0638722	0.0320159	0	0.0316	0.0328783	0	0.0532699	0.029315	0.0289	-1.09305	0.99896	1	0.999995
Itpr2	1.67088	1.92551	1.70688	1.73141	1.76	1.73557	1.72665	1.77557	1.77851	1.75	-1.00262	0.988904	1	0.999995
Jade3	2.3559	2.57823	2.3538	2.4012	2.42	2.44573	2.57161	2.19296	2.46435	2.42	-1.0015	0.975486	1	0.999995
Jak2	7.945	8.36234	8.10394	9.19067	8.4	8.55696	7.31805	8.75801	9.10636	8.43	1.00409	0.969768	1	0.999995
Kcne1	0.0156869	0	0	0	0.00392	0	0.0347006	0	0	0.00868	2.21208	0.995771	1	0.999995
Kcnh2	5.06298	5.5809	5.32279	5.00067	5.24	5.14556	5.87456	5.17906	4.84105	5.26	1.00348	0.975643	1	0.999995
Kcnk12	2.43469	2.80691	2.28983	2.23063	2.44	2.17609	2.95375	1.97351	2.74172	2.46	1.0085	0.992706	1	0.999995
Kctd7	1.80473	1.96349	1.98397	1.58821	1.84	1.99433	1.72115	1.78236	1.83169	1.83	-1.00148	0.992175	1	0.999995
Kdm5d	4.85517	0	2.71159	0	1.89	4.63145	0	4.64917	0	2.32	1.2265	0.997742	1	0.999995
Kif22	0.451903	0.10861	0.344947	0.302692	0.302	0.381171	0.332694	0.198393	0.194158	0.277	-1.09195	0.96824	1	0.999995
Kif26b	0.426929	0.420199	0.418863	0.571284	0.459	0.4838	0.43764	0.419115	0.498685	0.46	1.00107	0.964543	1	0.999995
Kl	0.664925	0.637866	0.49621	0.546943	0.586	0.711031	0.58067	0.657171	0.416265	0.591	1.00818	0.976652	1	0.999995
Klf17	0.0272506	0.0147321	0	0.0137116	0.0139	0.0443331	0	0.0119547	0.0131673	0.0174	1.24708	0.998736	1	0.999995
Klhl31	0.0151806	0	0.0160916	0.00764479	0.00973	0	0.0252194	0.0199712	0.0146678	0.015	1.5381	0.992595	1	0.999995
Klk1	0	0	0.0760443	0	0.019	0	0.158919	0	0	0.0397	2.08982	0.996128	1	0.999995
Klk14	0.0297272	0	0	0.0446803	0.0186	0.0725248	0	0	0.0862604	0.0397	2.13399	0.992852	1	0.999995
Klkb1	0.0205854	0.0445225	0	0	0.0163	0	0	0.0180695	0.0198974	0.00949	-1.71486	0.995594	1	0.999995
Klri1	0	0	0	0.0769899	0.0192	0	0	0	0.0747249	0.0187	-1.03031	0.999801	1	0.999995
Klrk1	0	0.0167954	0	0	0.0042	0	0	0	0.0150114	0.00375	-1.11884	0.999348	1	0.999995
Krt25	0	0	0	0.0326106	0.00815	0	0	0	0.157077	0.0393	4.81675	0.991643	1	0.999995
Krt32	0.0319894	0	0	0	0.008	0.0346897	0	0	0	0.00867	1.08441	0.999643	1	0.999995
Krt7	0	0.0368531	0.0359525	0	0.0182	0.0369429	0	0.0299299	0	0.0167	-1.08872	0.999123	1	0.999995
Krt8	0.0292792	0	0	0	0.00732	0	0	0	0.084923	0.0212	2.90045	0.994348	1	0.999995
Krtap5-2	0.0371774	0.0402199	0.0784276	0	0.039	0	0.0409732	0.0653366	0.035952	0.0356	-1.09534	0.998931	1	0.999995
Lactbl1	0.0267235	0	0	0	0.00668	0.0289806	0	0	0	0.00725	1.08446	0.999642	1	0.999995
Larp1	15.7169	17.2233	17.0638	18.2984	17.1	16.8062	16.2259	17.4846	17.8436	17.1	1.00085	0.972689	1	0.999995
Lbhd1	1.05e-07	2.62e-07	1.65e-07	0.0354207	0.00886	6.82e-08	1.25e-07	5.22e-08	0.0337578	0.00844	-1.04927	0.968231	1	0.999995
Lhfpl5	0.547396	0.789751	0.480473	0.365611	0.546	0.692461	0.351425	0.681792	0.441235	0.542	-1.00753	0.965139	1	0.999995
Lhx1	0.0364501	0	0	0.0366574	0.0183	0	0.0201491	0	0.0176148	0.00944	-1.93591	0.993775	1	0.999995
Lilra6	0	0.0242542	0	0	0.00606	0	0.0247777	0	0	0.00619	1.02158	0.99993	1	0.999995
Limch1	12.7527	12.8333	13.9354	13.0579	13.1	13.2495	13.1187	13.6442	12.6164	13.2	1.00094	0.980391	1	0.999995
Lincred1	0	0	0.0103529	0.00983747	0.00505	0.031791	0	0	0.0188817	0.0127	2.50975	0.991686	1	0.999995
Lman1l	0	0	0.0323277	0	0.00808	0.0332001	0	0	0	0.0083	1.02699	0.999923	1	0.999995
Lmnb1	2.23166	2.28016	2.52899	2.26223	2.33	2.05824	2.25381	2.45202	2.56449	2.33	1.00274	0.995149	1	0.999995
Lmx1b	0.0469304	0	0.0494205	0	0.0241	0	0	0.0825283	0.0907924	0.0433	1.79885	0.994598	1	0.999995
LOC432842	2.67589	2.63143	2.28071	2.06476	2.41	2.18358	2.63678	2.29177	2.52431	2.41	-1.0017	0.989914	1	0.999995
Lpcat2b	0.053985	0.0194588	0	0.0180979	0.0229	0.0780651	0	0.0789652	0.0173923	0.0436	1.90539	0.990715	1	0.999995
Lppr2	55.999	56.7251	53.2515	49.3666	53.8	59.2979	57.2952	50.1714	48.7869	53.9	1.00097	0.985026	1	0.999995
Lppr4	35.5922	38.2611	40.0952	42.6393	39.1	37.3313	38.4488	41.8123	38.9749	39.1	-1.00013	0.981655	1	0.999995
Lrp12	10.4453	9.97535	10.026	9.47935	9.98	9.33273	10.8591	9.91852	9.88583	10	1.00176	0.987164	1	0.999995
Lrp2bp	0.0718838	0.124359	0.106555	0.130196	0.108	0.202704	0.0795236	0.0883024	0.0833627	0.113	1.04827	0.974364	1	0.999995
Lrp3	16.9346	17.0196	14.7133	14.1656	15.7	17.324	16.3565	13.9704	15.2117	15.7	1.00047	0.992062	1	0.999995
Lrrc1	1.41713	1.45778	1.42651	1.53838	1.46	1.63974	1.148	1.66258	1.46091	1.48	1.01223	0.985054	1	0.999995
Lrrc56	1.29715	1.34018	1.24278	1.24836	1.28	1.54522	1.2281	1.20409	1.19229	1.29	1.00804	0.983065	1	0.999995
Lta	0.0401554	0.0434447	0.0423339	0	0.0315	0	0.176934	0.211751	0.0388352	0.107	3.3948	0.984081	1	0.999995
Lvrn	0.0153491	0	0.016249	0.0154425	0.0118	0.049941	0.0169776	0.0134686	0	0.0201	1.70889	0.99411	1	0.999995
Ly6g6f	0.111123	0	0.0584256	0	0.0424	0	0.122097	0.0977605	0	0.055	1.29672	0.997223	1	0.999995
Lyz1	0	0.0484858	0.0944083	0.0673476	0.0526	0.0485873	0	0.0393943	0.0433423	0.0328	-1.60094	0.992959	1	0.999995
Mageb16-ps1	0.00470041	0.0152469	0	0	0.00499	0	0.0156006	0	0.0136274	0.00731	1.46526	0.994886	1	0.999995
Mapre3	74.5985	72.7443	68.2379	61.2554	69.2	76.4556	68.9008	65.7033	65.0751	69	-1.00254	0.973794	1	0.999995
Mc1r	0.0133541	0	0	0.0134391	0.0067	0.0144836	0	0	0.0129051	0.00685	1.02223	0.999851	1	0.999995
Mc3r	0	0.0207615	0.0203118	0.0193058	0.0151	0.0416441	0	0.0337024	0.0556704	0.0328	2.1699	0.987813	1	0.999995
Mccc2	5.88137	6.46588	5.72879	4.81089	5.72	5.42942	6.09309	6.27336	5.07459	5.72	-1.00072	0.987306	1	0.999995
Mcemp1	0.0515437	0.055781	0.108474	0	0.0539	0	0.113343	0.136002	0.0498653	0.0748	1.38653	0.995195	1	0.999995
Mcoln2	0	0.0219519	0	0	0.00549	0	0.022435	0	0	0.00561	1.02201	0.999928	1	0.999995
Mefv	0	0.0173086	0	0	0.00433	0	0	0	0.0154701	0.00387	-1.11884	0.999349	1	0.999995
Mettl7b	0.0465473	0	0	0	0.0116	0	0	0	0.0450251	0.0113	-1.03381	0.999764	1	0.999995
Mex3a	0.80031	0.811691	0.717072	0.880763	0.802	0.787497	0.813175	0.8322	0.789233	0.806	1.00382	0.965754	1	0.999995
Mex3d	3.49971	3.60394	3.25594	3.36869	3.43	3.05624	4.00523	3.0842	3.66041	3.45	1.00567	0.99743	1	0.999995
Mfhas1	5.22001	5.85132	5.58053	5.63796	5.57	6.15971	5.53547	5.07819	5.53728	5.58	1.00093	0.993039	1	0.999995
Mfsd6l	0	0.0816373	0	0	0.0204	0	0	0.0220924	0	0.00552	-3.69527	0.992937	1	0.999995
Mgarp	0.0385927	0	0	0	0.00965	0	0	0	0.089775	0.0224	2.32622	0.995539	1	0.999995
Mgat4e	0	0	0	0.0307723	0.00769	0.0664842	0	0	0	0.0166	2.16052	0.995926	1	0.999995
Mirg	9.58292	9.38343	11.4224	9.90799	10.1	10.9551	9.64347	8.91951	10.6947	10.1	-1.00209	0.970554	1	0.999995
Mmp13	0.018788	0.0406334	0.0198782	0	0.0198	0	0.0207696	0.0164899	0.0181592	0.0139	-1.43092	0.995164	1	0.999995
Mmp8	0.0206787	0.0223622	0.0218716	0	0.0162	0.0224264	0	0.036303	0.0199876	0.0197	1.21266	0.997456	1	0.999995
Mmrn1	0.0103972	0.0112409	0.0220319	0	0.0109	0	0.0230196	0.0273615	0.0100468	0.0151	1.38374	0.995127	1	0.999995
Mospd1	4.36298	4.51202	4.34737	4.74004	4.49	4.583	4.11331	4.57229	4.6841	4.49	-1.00054	0.984987	1	0.999995
Mov10l1	0	0	0	0.0120675	0.00302	0.013003	0	0	0	0.00325	1.07752	0.999656	1	0.999995
Mpz	0	0	0	0.0262463	0.00656	0	0	0.0229416	0	0.00574	-1.14405	0.999232	1	0.999995
Mrgprb1	0.0115839	0	0	0	0.0029	0	0	0.0101623	0	0.00254	-1.13989	0.999225	1	0.999995
Mrgprh	0.0292042	0	0	0.0586509	0.022	0.0633403	0.0322285	0	0	0.0239	1.0878	0.99923	1	0.999995
Mrln	0	0.245907	0.232375	0	0.12	0	0	0.605556	0.219366	0.206	1.72476	0.996169	1	0.999995
Mroh4	0	0	0	0.0139022	0.00348	0	0.0152848	0	0	0.00382	1.09945	0.999529	1	0.999995
Ms4a6b	0.538532	0.582528	0.501664	0.349788	0.493	0.687051	0.314501	0.473049	0.551329	0.506	1.02708	0.97637	1	0.999995
Msh4	0	0.0164639	0	0.0153191	0.00795	0.0165143	0	0	0.0294348	0.0115	1.44571	0.99695	1	0.999995
Msln	0.268623	0.68668	0.309755	0.318994	0.396	0.503184	0.566383	0.428818	0.14164	0.41	1.03534	0.966304	1	0.999995
Mtfr1l	18.1343	20.1208	18.1977	15.328	17.9	18.0984	18.8373	17.4652	17.2439	17.9	-1.0019	0.970541	1	0.999995
Muc13	0	0	0.0354744	0	0.00887	0	0.0185325	0	0	0.00463	-1.91417	0.996445	1	0.999995
Muc5b	0.00619976	0	0.00328838	0	0.00237	0	0.0206147	0	0.00598955	0.00665	2.80395	0.991415	1	0.999995
Mup17	0.0044023	0	0	0	0.0011	0	0.00723902	0	0	0.00181	1.64437	0.997287	1	0.999995
Myb	0.068524	0.0698627	0.114122	0.0867964	0.0848	0.115554	0.100105	0.0566891	0.0694688	0.0855	1.0074	0.976022	1	0.999995
Mybphl	0	0	0	0.0444214	0.0111	0	0	0	0.0428784	0.0107	-1.03599	0.99977	1	0.999995
Mycbp2	21.4969	23.5335	23.179	25.3986	23.4	22.0724	24.0425	22.9747	24.6087	23.4	1.00096	0.968677	1	0.999995
Myh13	0.139228	0.0944429	0.0810179	0.0907279	0.101	0.0917906	0.120929	0.0742266	0.122657	0.102	1.01033	0.971633	1	0.999995
Myl2	0.472596	0	0.368891	0.117187	0.24	0.256063	0	0.208721	0.114493	0.145	-1.65495	0.993514	1	0.999995
Mylk	1.03759	1.15428	1.03618	1.18504	1.1	1.13196	1.04922	1.09509	1.14238	1.1	1.00126	0.980758	1	0.999995
Myo1a	0.0587475	0.111162	0.186597	0.162555	0.13	0.14336	0.0812348	0.154644	0.113549	0.123	-1.05332	0.979918	1	0.999995
Myo3a	0	0	0	0.019745	0.00494	0.021297	0	0	0	0.00532	1.0786	0.999652	1	0.999995
Myof	0.253161	0.516875	0.402599	0.535518	0.427	0.368543	0.566725	0.420682	0.334723	0.423	-1.01034	0.962054	1	0.999995
Mzf1	1.74048	1.51948	1.40124	1.29846	1.49	1.44147	1.8332	1.32512	1.34571	1.49	-1.00238	0.964473	1	0.999995
Naip7	0.10249	1.63e-06	2.75e-06	0.0187392	0.0303	0.0232233	0.00906563	1.05e-05	7.55e-07	0.00808	-3.75334	0.966333	1	0.999995
Nat6	4.94988	4.48007	4.37729	3.79489	4.4	4.94419	4.28597	4.41506	3.97927	4.41	1.00127	0.970006	1	0.999995
Nav2	7.63321	7.47828	7.96817	7.68695	7.69	7.69103	8.03406	7.15459	7.93771	7.7	1.00165	0.987751	1	0.999995
Nek7	10.7352	12.161	12.0629	11.9128	11.7	12.4045	10.8415	12.0247	11.7033	11.7	1.00218	0.968291	1	0.999995
Neu3	0.57501	0.734214	0.408979	0.464826	0.546	0.591656	0.554534	0.452796	0.527202	0.532	-1.02673	0.971966	1	0.999995
Nf2	21.6332	19.9251	17.9113	17.4256	19.2	20.4437	18.7356	19.3092	18.3424	19.2	-1.00084	0.969671	1	0.999995
Nfatc1	1.31191	1.46818	1.15848	1.23613	1.29	1.43776	1.39127	1.15161	1.21495	1.3	1.00404	0.975969	1	0.999995
Nkg7	0	0	0.084395	0	0.0211	0	0	0.0710149	0	0.0178	-1.18841	0.999033	1	0.999995
Nkx2-2os	0.0890533	0.0722112	0.106134	0.0784423	0.0865	0.144881	0.123214	0.0976525	0.0322701	0.0995	1.15087	0.973072	1	0.999995
Nkx6-1	0	0.0318741	0	0	0.00797	0	0	0.0258814	0	0.00647	-1.23154	0.998834	1	0.999995
Nlrp4f	0	0	0.0589071	0	0.0147	0	0.0615483	0	0	0.0154	1.04484	0.999814	1	0.999995
Nlrp5	0.00496716	0.0161275	0	0	0.00527	0.00538717	0	0.00435846	0	0.00244	-2.16453	0.994072	1	0.999995
Nme9	0	0	0	0.166825	0.0417	0	0.0915371	0	0	0.0229	-1.82249	0.996769	1	0.999995
Nmrk2	0.0572718	0	0.0302475	0.0862711	0.0434	0	0.0632087	0.0754469	0.0553704	0.0485	1.11644	0.99696	1	0.999995
Nmur2	0	0	0	0.0151526	0.00379	0	0	0.0264298	0	0.00661	1.74424	0.99703	1	0.999995
Notch1	2.84803	3.30284	3.00981	2.88445	3.01	3.057	3.23224	2.81774	2.96143	3.02	1.00193	0.973069	1	0.999995
Nova1	11.396	10.4064	11.4657	10.0502	10.8	10.5215	10.7899	11.4991	10.4755	10.8	-1.00075	0.997452	1	0.999995
Nox3	0	0.031936	0.0935479	0.0592935	0.0462	0.0320185	0.0325814	0	0.114184	0.0447	-1.03352	0.997862	1	0.999995
Npdc1	69.7475	68.7904	62.5713	52.1948	63.3	67.8532	65.8978	60.0746	59.0027	63.2	-1.00188	0.964039	1	0.999995
Npffr1	0.0860688	0.139688	0	0.0431301	0.0672	0.0466628	0.0473822	0	0.0832458	0.0443	-1.51664	0.994439	1	0.999995
Npffr2	0	0	0.0344926	0.0327966	0.0168	0	0.03604	0	0.0631913	0.0248	1.4747	0.996759	1	0.999995
Npm3-ps1	0	0.0334085	0	0	0.00835	0	0	0	0.0597339	0.0149	1.78799	0.996922	1	0.999995
Npw	0	0	0	0.251649	0.0629	0	0.137913	0	0	0.0345	-1.82469	0.996796	1	0.999995
Nr6a1	2.06621	2.02132	2.09041	1.86985	2.01	1.90728	2.05948	2.02616	2.02774	2.01	-1.00338	0.972736	1	0.999995
Nrl	0.0428289	0.0694768	0	0.064582	0.0442	0.046448	0.0473254	0	0.0413986	0.0338	-1.30861	0.995968	1	0.999995
Nsmaf	7.67056	7.71862	7.52929	7.78916	7.68	7.68169	7.41779	8.06891	7.49396	7.67	-1.00148	0.972547	1	0.999995
Ntrk1	0	0.0210721	0	0	0.00527	0.0211333	0	0	0	0.00528	1.0029	0.999952	1	0.999995
Nudt21	12.9351	12.799	12.6084	12.3651	12.7	11.8494	12.2457	13.7461	12.8719	12.7	1.00011	0.979025	1	0.999995
Nusap1	0.52353	0.40007	0.517978	0.526564	0.492	0.587495	0.578875	0.369176	0.455389	0.498	1.01158	0.999032	1	0.999995
Oc90	0	0	0	0.0295136	0.00738	0	0	0.0774437	0	0.0194	2.624	0.994866	1	0.999995
Ocstamp	0.0266922	0	0	0	0.00667	0.0289467	0	0	0	0.00724	1.08446	0.999642	1	0.999995
Odf1	0.0531656	0	0	0	0.0133	0	0	0	0.0514368	0.0129	-1.03361	0.999765	1	0.999995
Odf3	0	0.145891	0.141426	0.134603	0.105	0.0730455	0.0738886	0	0.0652146	0.053	-1.98879	0.988992	1	0.999995
Odf3l1	0	0.0592675	0.115183	0.109588	0.071	0.0593726	0.0601769	0.0481736	0	0.0419	-1.6935	0.992138	1	0.999995
Odf3l2	0.273425	0.19724	0	0.0913121	0.14	0.0988242	0	0.0400652	0.0881587	0.0568	-2.47515	0.985904	1	0.999995
Olfr100	0	0.0725803	0	0	0.0181	0	0	0.0590257	0	0.0148	-1.22964	0.998852	1	0.999995
Olfr102	0	3.75e-05	0	0	9.38e-06	0	0	2.89e-05	0	7.23e-06	-1.29758	0.998032	1	0.999995
Olfr1029	0.0560393	0	0	0	0.014	0	0	0	0.0542215	0.0136	-1.03353	0.999766	1	0.999995
Olfr1371	0	0	0	0.13228	0.0331	0	0	0.0582841	0	0.0146	-2.26957	0.99559	1	0.999995
Olfr1418	0.0642475	0	0	0	0.0161	0	0	0	0.031089	0.00777	-2.06657	0.996045	1	0.999995
Olfr1423	0	0	0	0.0664267	0.0166	0	0	0.0585401	0	0.0146	-1.13472	0.999283	1	0.999995
Olfr1425	0	0	0	0.0661401	0.0165	0	0	0	0.0640767	0.016	-1.0322	0.999791	1	0.999995
Olfr1511	0	0.0695502	0	0	0.0174	0	0	0	0.0621781	0.0155	-1.11856	0.999359	1	0.999995
Olfr18	0.0501828	0.108613	0	0.0502446	0.0523	0	0.0551876	0.0441331	0.0970937	0.0491	-1.06428	0.999211	1	0.999995
Olfr19	0	0	0.070099	0	0.0175	0	0	0	0.0646407	0.0162	-1.08444	0.999522	1	0.999995
Olfr212	0	0.0203418	0	0	0.00509	0	0.0207952	0	0	0.0052	1.02229	0.999927	1	0.999995
Olfr267	0	0	0.0689019	0.0655743	0.0336	0	0	0.115558	0.0635225	0.0448	1.33169	0.99777	1	0.999995
Olfr283	0	0.289215	0.140198	0	0.107	0.144808	0	0	0.193922	0.0847	-1.26771	0.998287	1	0.999995
Olfr317	0.0517777	0.0933909	0	0.0518299	0.0492	0.0561393	0	0.0455404	0.100184	0.0505	1.0247	0.999905	1	0.999995
Olfr446	0.0670818	0	0	0	0.0168	0	0	0	0.129853	0.0325	1.93574	0.996539	1	0.999995
Olfr523	0	0	0.067745	0	0.0169	0	0	0.0567942	0	0.0142	-1.19282	0.999011	1	0.999995
Olfr531	0	0	0.0716551	0	0.0179	0	0	0	0.066095	0.0165	-1.08412	0.999524	1	0.999995
Olfr538	0	0.0719872	0	0	0.018	0	0.0729299	0	0	0.0182	1.0131	0.999976	1	0.999995
Olfr688	0	0.0686783	0	0.0634048	0.033	0	0	0.0558425	0.184195	0.06	1.81732	0.996039	1	0.999995
Olfr878	0	0.0603557	0	0	0.0151	0.0604608	0	0	0	0.0151	1.00174	0.999947	1	0.999995
Olfr90	0	0	0.060019	0	0.015	0	0.0627134	0	0	0.0157	1.04489	0.999813	1	0.999995
Olfr99	0	0	0	0.0678976	0.017	0	0.0745419	0	0	0.0186	1.09786	0.999545	1	0.999995
Onecut2	0.232532	0.307634	0.246656	0.290296	0.269	0.233397	0.284638	0.258664	0.305121	0.27	1.00437	0.977541	1	0.999995
Opn5	0	0	0.0305529	0	0.00764	0.031369	0	0	0	0.00784	1.02671	0.999924	1	0.999995
Otog	0.00465678	0.00503398	0	0.00469213	0.0036	0.010102	0.0309602	0.0163339	0	0.0143	3.99058	0.979502	1	0.999995
Otop3	0.0209734	0.0453622	0	0.0632539	0.0324	0	0.0695312	0.0184105	0.0202727	0.0271	-1.19753	0.995468	1	0.999995
Otor	0	0.0738193	0	0.136197	0.0525	0	0.0747622	0	0.065996	0.0352	-1.49204	0.996699	1	0.999995
P2ry10	0.0176811	0	0	0	0.00442	0	0	0.0310345	0	0.00776	1.75524	0.997019	1	0.999995
P4hb	30.3451	31.5877	29.8672	28.6887	30.1	30.7505	30.7224	31.4939	27.3673	30.1	-1.00128	0.96258	1	0.999995
Padi4	0	0.020614	0.020168	0	0.0102	0.0413483	0	0	0.0184249	0.0149	1.46568	0.997199	1	0.999995
Pak1	159.158	158.022	158.153	146.867	156	163.21	145.56	162.015	151.611	156	1.00032	0.996039	1	0.999995
Pak4	2.09933	2.27005	1.89393	1.71348	1.99	2.10885	2.01691	1.87255	1.92918	1.98	-1.00622	0.986118	1	0.999995
Pard3b	0.39765	0.302725	0.34445	0.321621	0.342	0.370563	0.40953	0.343804	0.265149	0.347	1.01654	0.969543	1	0.999995
Pcnx	10.9019	11.8677	12.0192	12.5902	11.8	11.4879	11.8267	11.8902	12.0372	11.8	-1.0029	0.974372	1	0.999995
Pcp2	3.89081	0.217499	0	0.196799	1.08	0.217176	0.215124	0	0.194192	0.157	-6.87177	0.983293	1	0.999995
Pdha2	0	0	0	0.0217837	0.00545	0	0	0	0.0209473	0.00524	-1.03993	0.999748	1	0.999995
Pdss1	2.23483	1.77755	1.97735	2.24297	2.06	1.60376	2.17479	2.36743	2.09734	2.06	1.00129	0.966603	1	0.999995
Pifo	0.138009	0.14942	0.072393	0	0.09	0.149612	0.22696	0	0.0667963	0.111	1.23219	0.997807	1	0.999995
Pigl	2.42643	3.21963	3.34689	3.47455	3.12	2.94699	3.10451	3.21142	3.0656	3.08	-1.01127	0.979902	1	0.999995
Pigm	2.08713	2.39771	1.98829	2.0523	2.13	1.87185	2.47772	2.22375	1.96839	2.14	1.00191	0.986756	1	0.999995
Pinlyp	0.0944398	0	0	0	0.0236	0	0	0.0832911	0	0.0208	-1.13385	0.999272	1	0.999995
Pir	2.08881	2.0972	1.74227	2.05303	2	2.30174	1.96904	1.89425	1.85687	2.01	1.00509	0.962559	1	0.999995
Pira2	0.0159333	1.58e-53	0.0187681	5.56e-119	0.00868	0.0180816	8.65e-44	0.0043477	0	0.00561	-1.54715	0.998988	1	0.999995
Pirb	0.131158	0.143596	0.0729556	0.030818	0.0946	0.114661	0.0677574	0.0739621	0.0710841	0.0819	-1.15593	0.981543	1	0.999995
Piwil4	0	0	0.0201932	0	0.00505	0	0	0	0.018448	0.00461	-1.0946	0.999465	1	0.999995
Pla2r1	0.0132899	0.0933863	0.0704486	0.0937098	0.0677	0.0648666	0.0368033	0.0407934	0.0770438	0.0549	-1.23383	0.961768	1	0.999995
Plac8l1	0.0884009	0	0	0	0.0221	0	0	0	0.0856127	0.0214	-1.03257	0.999772	1	0.999995
Platr22	0.0479163	0	0.0504505	0.0959806	0.0486	0	0.0527147	0.0421337	0.185405	0.0701	1.44202	0.996941	1	0.999995
Pld3	290.884	288.699	268.99	245.131	273	296.517	278.058	256.387	260.692	273	-1.00188	0.98388	1	0.999995
Pld6	0.0899151	0.356214	0.190747	0.210101	0.212	0.162344	0.0990846	0.184271	0.405265	0.213	1.00471	0.961947	1	0.999995
Plekha8	2.02905	2.27728	2.24808	2.42458	2.24	2.1703	1.99771	2.58896	2.20027	2.24	-1.00243	0.963966	1	0.999995
Plin1	0.0282736	0	0	0	0.00707	0	0	0	0.027333	0.00683	-1.03441	0.999759	1	0.999995
Pnliprp2	0.034532	0	0	0.0346497	0.0173	0	0	0.0303386	0.0333912	0.0159	-1.08555	0.999199	1	0.999995
Polr2c	23.6481	22.9122	23.1833	18.399	22	24.1572	22.1827	21.3782	20.2155	22	-1.00238	0.993546	1	0.999995
Pom121l2	0	0	0.0107985	0	0.0027	0	0.0296935	0	0	0.00742	2.74978	0.99456	1	0.999995
Pop7	8.78822	7.07049	6.92053	4.92135	6.93	7.71153	6.22453	6.86022	6.40269	6.8	-1.01844	0.99198	1	0.999995
Ppbp	0.0547612	0.0592675	0.115183	0	0.0573	0.0593726	0	0.0481736	0.0529829	0.0401	-1.42785	0.995143	1	0.999995
Prkag2os1	0	0.0664568	0	0	0.0166	0	0.067392	0	0	0.0168	1.01407	0.999971	1	0.999995
Prl	0.423019	0	0.0739535	0	0.124	0.842697	0	0.0622309	0	0.226	1.82088	0.997685	1	0.999995
Prlr	0.0633594	0.0635914	0.122689	0.159353	0.102	0.0883493	0.0954491	0.138882	0.0699538	0.0982	-1.04166	0.977231	1	0.999995
Prpf38b	21.4845	20.8152	22.4243	21.1455	21.5	20.8597	20.5194	21.6717	22.7637	21.5	-1.00064	0.982778	1	0.999995
Prr15l	0	0.132791	0.0431258	0.0410148	0.0542	0.0443619	0.135183	0.0719165	0	0.0629	1.15917	0.996764	1	0.999995
Prr29	0.168321	0	0	0	0.0421	0	0.0920368	0	0	0.023	-1.82884	0.996733	1	0.999995
Prss43	0	0.0848205	0.0828731	0	0.0419	0	0.0288634	0.0459094	0	0.0187	-2.24271	0.992242	1	0.999995
Prss50	0.188811	0.163412	0.0796533	0.0378738	0.117	0.0409478	0.124841	0.165917	0.109554	0.11	-1.06457	0.999175	1	0.999995
Psg19	0	0	0.0209807	0	0.00525	0	0	0	0.0191703	0.00479	-1.09444	0.999466	1	0.999995
Psmd11	23.3878	24.1434	23.1187	22.746	23.3	23.6429	22.1035	24.8812	22.9958	23.4	1.00244	0.967922	1	0.999995
Pspn	0.199797	0	0.205356	0.195998	0.15	0.216276	0.214261	0.354839	0	0.196	1.30645	0.996175	1	0.999995
Ptk6	0.0447446	0.0241947	0	0	0.0172	0.0485256	0	0	0.0432514	0.0229	1.33127	0.996962	1	0.999995
Ptp4a2	32.9296	31.6751	32.7515	28.9817	31.6	32.2302	30.0039	32.8327	31.0288	31.5	-1.00192	0.9787	1	0.999995
Ptx3	0	0.0294558	0	0.0273546	0.0142	0.0295341	0	0.119578	0	0.0373	2.62473	0.993154	1	0.999995
Pygo2	10.2686	10.7987	10.6943	9.27893	10.3	11.554	10.6421	9.90283	9.08183	10.3	1.00342	0.984438	1	0.999995
Qrfp	0.0523135	0	0.0553614	0.0175389	0.0313	0.0378242	0.0385626	0	0.033707	0.0275	-1.13734	0.999797	1	0.999995
Qrich2	0	0	0	0.0239378	0.00598	0	0	0	0.0460539	0.0115	1.9239	0.996517	1	0.999995
Qtrtd1	3.41776	3.33192	3.99151	3.38401	3.53	3.07291	3.25025	3.76102	4.03922	3.53	-1.00013	0.967016	1	0.999995
Rab11fip4os1	0.047028	0	0	0.0472606	0.0236	0	0.103894	0.061932	0	0.0415	1.75871	0.995102	1	0.999995
Rab20	0	0.208068	0.100305	0	0.0771	0.208163	0	0.338809	0	0.137	1.77374	0.994467	1	0.999995
Rab2a	100.887	99.9808	96.5308	93.4871	97.7	96.6452	93.8747	102.081	99.0872	97.9	1.00205	0.967808	1	0.999995
Rab8b	8.05195	8.56295	8.17738	8.47399	8.32	8.35972	7.79275	8.72451	8.47537	8.34	1.00259	0.968916	1	0.999995
Rap1gds1	85.1961	86.9211	85.8614	80.3288	84.6	90.0353	82.1	83.0428	82.8164	84.5	-1.00093	0.980345	1	0.999995
Rapgefl1	34.1316	33.5151	29.0476	28.4707	31.3	32.2305	33.3282	29.1663	30.2358	31.2	-1.00163	0.994941	1	0.999995
Rarres2	2.1768	1.82239	2.16931	1.27922	1.86	1.60858	1.72707	2.18225	1.82115	1.83	-1.01481	0.995179	1	0.999995
Rbm20	0.546406	0.598473	0.548749	0.579326	0.568	0.553661	0.621128	0.529657	0.562674	0.567	-1.00257	0.980834	1	0.999995
Rbmx	20.3374	22.4897	22.7696	21.5925	21.8	21.292	21.1436	22.8973	21.7906	21.8	-1.00075	0.995462	1	0.999995
Reg3b	0	0	0.0931642	0	0.0233	0	0	0.235641	0	0.0589	2.52931	0.995141	1	0.999995
Rem1	0.134563	0.145563	0.177522	0.101279	0.14	0.0729599	0.185486	0.0886615	0.292757	0.16	1.14481	0.998565	1	0.999995
Ren1	0.0775918	0	0	0	0.0194	0	0	0.0681846	0	0.017	-1.13797	0.999251	1	0.999995
Ren2	4.92e-05	0	0	0	1.23e-05	0	0	4.64e-05	0	1.16e-05	-1.06034	0.999497	1	0.999995
Rgag4	4.15619	4.40899	4.60417	4.89251	4.52	5.07734	4.24173	4.43012	4.37248	4.53	1.00331	0.968173	1	0.999995
Rhof	17.732	18.3445	17.1674	15.9809	17.3	18.1603	18.0703	16.1175	16.7922	17.3	-1.00122	0.980817	1	0.999995
Rhox8	0	0	0.016695	0.0476423	0.0161	0	0	0.0139417	0.0230062	0.00924	-1.7413	0.995733	1	0.999995
Ribc2	0.064935	0	0.137091	0.0977625	0.0749	0	0.0358104	0.057042	0.0313931	0.0311	-2.41287	0.98604	1	0.999995
Rln1	0	0.219648	0.317347	0.201543	0.185	0.219713	0.110535	0.0894365	0	0.105	-1.75975	0.990106	1	0.999995
Rln3	0	0	0.204503	0	0.0511	0	0.213377	0	0	0.0533	1.04339	0.999824	1	0.999995
Rnd3	4.9684	4.53126	5.36992	5.95732	5.21	4.2187	4.49639	6.0207	6.2545	5.25	1.00785	0.981841	1	0.999995
Rnf148	0	0	0.0482869	0.0459296	0.0236	0.0497099	0	0	0.0443455	0.0235	-1.00171	0.999941	1	0.999995
Rnf157	66.191	65.8673	61.0958	57.9719	62.8	68.5474	63.2277	59.7063	59.6301	62.8	-1.00006	0.997162	1	0.999995
Rpl32	219.216	213.995	205.176	163.293	200	209.227	209.63	212.736	169.326	200	-1.00095	0.986189	1	0.999995
Rpl39l	0	0	0.0855885	0	0.0214	0	0	0.0720384	0	0.018	-1.1881	0.999035	1	0.999995
Rplp0	95.7004	91.9681	83.0788	70.6303	85.3	89.4166	86.8067	86.1671	76.3043	84.7	-1.00792	0.963174	1	0.999995
Rps27rt	288.092	294.529	248.017	220.533	263	297.19	234.606	263.158	252.637	262	-1.00342	0.996663	1	0.999995
Rptoros	0.0491554	0.0531934	0	0.0492229	0.0379	0	0.162201	0.0432267	0.142655	0.087	2.29649	0.98905	1	0.999995
Rsph14	0.0484435	0.0524261	0	0	0.0252	0	0.0532934	0	0.0468858	0.025	-1.00689	0.999896	1	0.999995
Rsph3b	7.94762	8.04978	7.58996	6.80388	7.6	8.50382	7.15152	7.38751	7.41593	7.61	1.00222	0.97232	1	0.999995
Rsph9	5.57889	7.81589	5.85666	4.45905	5.93	6.68855	6.40762	6.18234	4.31953	5.9	-1.00477	0.990716	1	0.999995
Rubie	0	0.213277	0	0.0790682	0.0731	0	0.0868717	0	0.0381295	0.0313	-2.33874	0.992472	1	0.999995
Rufy3	40.3289	41.8658	42.2234	39.3124	40.9	40.8696	39.9884	42.1735	40.7552	40.9	1.00034	0.989905	1	0.999995
Runx3	0	0	0.000662941	0	0.000166	0	0.00346332	0	0	0.000866	5.22418	0.989072	1	0.999995
S100a5	0	0.527144	0	0	0.132	0.263133	0	0	0	0.0658	-2.00334	0.996349	1	0.999995
Samd7	0.0161788	0	0.0171248	0	0.00833	0	0	0.0141977	0.0156361	0.00746	-1.1163	0.998929	1	0.999995
Sar1a	31.0507	31.5248	31.8861	30.229	31.2	32.0367	30.9179	30.7219	31.0229	31.2	1.00007	0.997285	1	0.999995
Satl1	0	0.0227859	0	0	0.0057	0	0	0.0184957	0	0.00462	-1.23196	0.998828	1	0.999995
Scn4a	0.00718276	0.00776503	0	0.0289389	0.011	0.0155813	0	0.00629948	0.0138801	0.00894	-1.22723	0.999077	1	0.999995
Scpep1os	0	0	0.0846902	0	0.0212	0	0.0442473	0	0	0.0111	-1.91402	0.996478	1	0.999995
Sdr9c7	0.0175316	0	0.0371056	0.0176331	0.0181	0.0380276	0	0.0461578	0.0338885	0.0295	1.63378	0.991151	1	0.999995
Sel1l2	0	0	0	0.0232481	0.00581	0	0	0	0.0223609	0.00559	-1.03968	0.999749	1	0.999995
Sepsecs	2.17483	1.97001	2.75734	2.10255	2.25	2.53539	1.77063	2.62601	2.1551	2.27	1.00915	0.963937	1	0.999995
Serpina1b	0.0464685	0	0	0	0.0116	0.0419903	0	0	0	0.0105	-1.10665	0.999377	1	0.999995
Serpina1d	0.00763458	0	0	0	0.00191	0.0413931	0	0	0	0.0103	5.42179	0.990903	1	0.999995
Serpinb2	0	0.0285765	0	0.0265339	0.0138	0.0286516	0	0.0231976	0	0.013	-1.0629	0.999355	1	0.999995
Sh3gl3	19.4048	17.5322	18.2666	16.477	17.9	18.9478	17.4938	17.9903	17.0506	17.9	-1.00277	0.973206	1	0.999995
Shbg	0	0.0425451	0	0	0.0106	0	0	0	0.0380308	0.00951	-1.1187	0.999355	1	0.999995
Shisa3	0.754438	0.703199	0.619903	0.680734	0.69	0.648958	0.618911	0.593437	0.930187	0.698	1.01204	0.986596	1	0.999995
Shroom2	20.3551	20.7835	19.6348	17.8763	19.7	19.5435	20.0516	19.5614	19.3335	19.6	-1.00203	0.992183	1	0.999995
Siglecg	0.0407843	0	0.0215696	0.0410039	0.0258	0	0.0225369	0.0178996	0.0197105	0.015	-1.71842	0.991829	1	0.999995
Sit1	0	0.0517421	0	0	0.0129	0	0	0.0420451	0	0.0105	-1.23063	0.998844	1	0.999995
Six3os1	0	0	0.00946999	0	0.00237	0.00969202	0	0	0	0.00242	1.02345	0.99994	1	0.999995
Slc12a2	11.3517	11.8553	12.8276	12.2687	12.1	12.415	11.6629	12.8003	11.5162	12.1	1.00189	0.970318	1	0.999995
Slc12a5	71.6251	76.2033	69.415	70.4181	71.9	75.2967	74.3024	66.5329	71.732	72	1.0007	0.996693	1	0.999995
Slc25a2	0.0830146	0.0898176	0	0.0832168	0.064	0.0450075	0	0.145933	0.0401441	0.0578	-1.10803	0.995409	1	0.999995
Slc25a47	1.06085	0.925478	0.722268	0.686785	0.849	1.00195	0.867872	0.751622	0.727988	0.837	-1.01372	0.970708	1	0.999995
Slc25a5	75.9984	83.1252	77.0953	66.4783	75.7	80.99	74.2773	74.0015	72.4543	75.4	-1.00323	0.986947	1	0.999995
Slc30a9	31.4016	32.8307	29.4317	29.595	30.8	30.8204	29.6508	31.9806	30.6812	30.8	-1.00102	0.993458	1	0.999995
Slc33a1	6.47596	7.31131	7.3087	6.69057	6.95	7.36784	6.30224	7.36808	6.79557	6.96	1.0017	0.985725	1	0.999995
Slc34a3	0.0252446	0	0.0266806	0.0253634	0.0193	0.0547543	0	0.0221659	0.0244042	0.0253	1.31099	0.997057	1	0.999995
Slc35g3	0	0.197238	0.230797	0.146315	0.144	0.0790816	0.160768	0	0.176308	0.104	-1.38013	0.994218	1	0.999995
Slc43a3	0.0968931	0.14669	0.164008	0.194857	0.151	0.105083	0.235624	0.0850443	0.206033	0.158	1.04869	0.972015	1	0.999995
Slc46a2	0	0.0272124	0	0	0.0068	0	0.0277854	0	0	0.00695	1.02106	0.999933	1	0.999995
Slc5a4a	0	0.0545755	0.0266659	0	0.0203	0.027362	0	0	0.0243907	0.0129	-1.5698	0.99633	1	0.999995
Slc9a6	19.3843	20.3972	19.0907	19.2913	19.5	19.8906	19.2218	20.2001	18.9667	19.6	1.00148	0.973834	1	0.999995
Slco1a1	0	0	0	0.00411426	0.00103	0.00443336	0	0	0	0.00111	1.07756	0.999629	1	0.999995
Slfn1	0	0	0.0299297	0	0.00748	0	0	0.0248829	0	0.00622	-1.20282	0.998958	1	0.999995
Smad6	0.217704	0.48892	0.141794	0.202142	0.263	0.345085	0.166671	0.293922	0.178035	0.246	-1.06795	0.99078	1	0.999995
Smarcb1	26.0057	27.9933	23.7094	22.3571	25	26.6402	26.9783	24.1699	22.1246	25	-1.00153	0.986541	1	0.999995
Smc2os	0.481307	0.260839	0	0.357934	0.275	0.260778	0.392402	0	0.116606	0.192	-1.42907	0.992655	1	0.999995
Smco2	0.0893563	0	0	0.0895346	0.0447	0	0	0.117835	0.0864296	0.0511	1.14184	0.998911	1	0.999995
Smlr1	0	0	0.111377	0	0.0278	0	0	0.188567	0	0.0471	1.69305	0.997256	1	0.999995
Smoc2	2.66469	3.015	2.57707	2.1121	2.59	2.60288	2.94629	2.7877	2.02963	2.59	-1.00023	0.984673	1	0.999995
Smr3a	0	0	0.114266	0	0.0286	0	0.119397	0	0	0.0298	1.0449	0.999815	1	0.999995
Snap23	5.62733	5.33206	5.98912	6.22389	5.79	5.89293	5.60959	5.86036	5.78805	5.79	-1.00093	0.991649	1	0.999995
Snora52	0	0	173.232	0	43.3	0	157.299	0	0	39.3	-1.10129	0.999474	1	0.999995
Snx10	35.6444	37.3554	37.2679	34.8334	36.3	37.6114	37.4441	37.287	32.8613	36.3	1.00071	0.99293	1	0.999995
Soat2	0	0.0525121	0.128312	0	0.0452	0	0	0.0213152	0.117342	0.0347	-1.30411	0.995395	1	0.999995
Sox4	3.16928	4.15613	3.28289	3.56096	3.54	3.19955	3.76565	3.16591	3.97542	3.53	-1.00445	0.96409	1	0.999995
Spaca4	0.098518	0	0	0	0.0246	0	0	0	0.0954351	0.0239	-1.0323	0.999773	1	0.999995
Spata19	0.111506	0.106505	0.307933	0	0.131	0.241688	0.321766	0	0.108041	0.168	1.27674	0.995629	1	0.999995
Spata25	0	0	0.0890517	0	0.0223	0	0	0	0.0824108	0.0206	-1.08058	0.999542	1	0.999995
Spata31d1c	0	0.0156933	0	0	0.00392	0	0	0.0127351	0	0.00318	-1.23229	0.998822	1	0.999995
Speer4b	0.0659206	0.0427782	0	0.0264881	0.0338	0	0.0873377	0.11577	0.0764736	0.0699	2.06811	0.987502	1	0.999995
Spef2	0.0720488	0.267947	0.0968699	0.0639342	0.125	0.14339	0.0832352	0.099485	0.107021	0.108	-1.15623	0.967064	1	0.999995
Sprr1a	0	0.0909819	0	0	0.0227	0	0	0.074039	0	0.0185	-1.22884	0.998858	1	0.999995
Sprr2g	0	0.122346	0	0	0.0306	0	0.122873	0	0	0.0307	1.00431	0.999978	1	0.999995
Sprtn	3.97838	3.74832	3.97307	3.72779	3.86	4.07625	3.53127	3.90016	3.94021	3.86	1.00132	0.995546	1	0.999995
Spsb2	0.850711	0.974677	0.844505	0.811604	0.87	0.866676	1.48036	0.61379	0.723412	0.921	1.05823	0.997112	1	0.999995
Srp54a	18.9145	19.8261	20.2027	19.9345	19.7	20.0909	18.6749	20.3515	19.8955	19.8	1.00171	0.974794	1	0.999995
Srpk2	37.0455	35.9053	37.5667	36.8078	36.8	37.5106	36.3935	37.4227	35.8437	36.8	-1.00105	0.979372	1	0.999995
Ssc4d	0.257829	0.179232	0.233834	0.166685	0.209	0.199732	0.285039	0.177796	0.177997	0.21	1.00356	0.999747	1	0.999995
Sstr2	7.91733	11.8644	11.0452	11.8535	10.7	9.96335	10.9853	10.5189	10.6382	10.5	-1.01365	0.989261	1	0.999995
St6gal1	3.82424	4.02693	4.10676	3.60396	3.89	4.0461	3.70484	4.12156	3.65617	3.88	-1.00214	0.974854	1	0.999995
Stmn1-rs1	0	0.0674569	0	0.186866	0.0636	0.0675602	0.0683942	0	0	0.034	-1.87065	0.995336	1	0.999995
Strn3	20.2216	19.0908	20.5834	19.7738	19.9	19.4829	19.083	20.2778	20.8719	19.9	1.00058	0.993665	1	0.999995
Styk1	0.0291392	0	0.0308518	0	0.015	0	0	0.025568	0.0140802	0.00991	-1.51308	0.995688	1	0.999995
Styxl1	0	0.0905598	0.0689256	0	0.0399	0.090758	0.0921743	0	0	0.0457	1.14702	0.998683	1	0.999995
Sult6b1	0.0251611	0.0544249	0	0.0252798	0.0262	0.0545732	0.0277854	0	0.0243234	0.0267	1.01732	0.999683	1	0.999995
Susd1	2.06536	2.07137	2.12321	2.52979	2.2	2.33741	2.05286	2.03553	2.37207	2.2	1.00093	0.981117	1	0.999995
Tacr1	0.326096	0.237356	0.303448	0.259506	0.282	0.3313	0.253642	0.251186	0.295152	0.283	1.00433	0.979614	1	0.999995
Taf11	17.7214	17.9079	17.1808	13.9475	16.7	17.385	15.1146	16.3238	17.8223	16.7	-1.00168	0.983228	1	0.999995
Taf7l	0.0810729	0	0.0571059	0.108579	0.0617	0.17584	0.119335	0	0.0261259	0.0803	1.30209	0.999565	1	0.999995
Tbx20	0	0	0.00781338	0.00742391	0.00381	0	0	0.00646445	0.00712173	0.0034	-1.12153	0.998878	1	0.999995
Tcstv1	0	0	0	0.0723856	0.0181	0	0.0794595	0	0	0.0199	1.09773	0.999546	1	0.999995
Tctex1d1	0	0	0	0.0276458	0.00691	0	0	0	0.0266105	0.00665	-1.03891	0.999754	1	0.999995
Tctn3	6.71926	7.90291	7.10958	7.09053	7.21	6.44873	7.65226	7.85218	6.90351	7.21	1.00119	0.997771	1	0.999995
Tdo2	0.230388	0.249217	0.1737	0.132129	0.196	0.249834	0.145194	0.231303	0.159119	0.196	1.00002	0.990378	1	0.999995
Tepp	0.110434	0	0	0	0.0276	0.119678	0	0	0	0.0299	1.08371	0.999651	1	0.999995
Tex13	0	0	0	0.0245249	0.00613	0	0.0539125	0	0	0.0135	2.19828	0.995806	1	0.999995
Tfap2e	0	0.0263825	0.0257854	0.0490237	0.0253	0	0.0538838	0.0428359	0.0471629	0.036	1.42188	0.993633	1	0.999995
Tfpi	1.52388	1.95372	1.94259	1.40877	1.71	2.06084	1.52645	1.56811	1.64065	1.7	-1.00484	0.98951	1	0.999995
Tfpi2	0	0	0.0381629	0	0.00954	0	0	0	0.0349816	0.00875	-1.09094	0.999487	1	0.999995
Tgfb2	2.00685	1.89435	1.71619	1.61027	1.81	2.03301	1.26309	1.97487	2.03763	1.83	1.0112	0.971101	1	0.999995
Tgm1	0.0350229	0.0393581	0.0192509	0	0.0234	0.0592156	0	0.0159677	0.0527714	0.032	1.36657	0.996626	1	0.999995
Tgm6	0	0.0181468	0.0710515	0.0749466	0.041	0.0807877	0.0927973	0.0589133	0	0.0581	1.41642	0.991879	1	0.999995
Thbs1	0.402388	1.03872	0.71372	0.868375	0.756	0.561138	0.973068	0.864316	0.539562	0.735	-1.02897	0.983191	1	0.999995
Them5	0.0454346	0	0	0	0.0114	0	0	0	0.0439475	0.011	-1.03384	0.999763	1	0.999995
Themis	0	0.0101845	0.0199651	0.0094855	0.00991	0	0.0393478	0.0165414	0.00910254	0.0162	1.63975	0.993933	1	0.999995
Thsd4	0.974068	1.65839	1.63715	1.43374	1.43	1.46161	1.47474	1.63859	1.05231	1.41	-1.01352	0.971833	1	0.999995
Tktl1	0.0820454	0	0.0650857	0.0824857	0.0574	0	0.0226682	0.0540131	0.0198258	0.0241	-2.37927	0.984442	1	0.999995
Tlcd2	0.155477	0.165655	0.134237	0.19433	0.162	0.21013	0.336632	0.0681189	0.148086	0.191	1.17434	0.964894	1	0.999995
Tm7sf3	7.78399	8.5131	7.9574	6.76868	7.76	7.68358	8.18248	8.34505	6.86096	7.77	1.00158	0.975566	1	0.999995
Tmem179	28.2372	29.9797	26.5946	24.4163	27.3	29.1574	30.4902	26.558	23.2705	27.4	1.00227	0.998453	1	0.999995
Tmem182	0.0537292	0	0.0565161	0	0.0276	0	0	0.0472627	0.0519829	0.0248	-1.11083	0.998988	1	0.999995
Tmem212	0.194103	0.210286	0.304064	0	0.177	0.210375	0.317726	0	0.188022	0.179	1.01083	0.999962	1	0.999995
Tmem26	0.00949378	0.0307919	0	0.0382376	0.0196	0.0205942	0.0525566	0.00832754	0	0.0204	1.03763	0.99881	1	0.999995
Tmem45a2	0.0161764	0.0174915	0	0.032546	0.0166	0.0350883	0.0536707	0.0425859	0	0.0328	1.98365	0.988357	1	0.999995
Tnfrsf13b	0.0906854	0.49116	0	0.0902898	0.168	0	0.0990658	0.239882	0.0878305	0.107	-1.5749	0.996517	1	0.999995
Tnfrsf26	0.0167097	0.0361367	0.0176854	0	0.0176	0.0362449	0.0184784	0	0.0322988	0.0218	1.2338	0.996216	1	0.999995
Tnip3	0.0259043	0.0140041	0.0137171	0	0.0134	0	0.0143321	0.0340908	0.0250331	0.0184	1.3698	0.995139	1	0.999995
Tnpo3	16.537	16.4493	16.348	15.3626	16.2	16.5541	15.7388	17.0336	15.4951	16.2	1.00193	0.969491	1	0.999995
Tox	10.0516	9.77082	9.28428	9.05298	9.54	9.76185	10.5719	9.72806	8.27618	9.58	1.00467	0.980363	1	0.999995
Tpm1	82.7342	78.5794	78.1907	76.1986	78.9	84.0516	75.3395	77.3941	79.8284	79.2	1.00288	0.961834	1	0.999995
Tpmt	2.64314	2.39847	2.69886	2.17479	2.48	2.28524	2.45208	2.72534	2.41173	2.47	-1.00414	0.974923	1	0.999995
Tpst1	11.4995	12.1772	11.4801	9.7142	11.2	12.3658	10.5656	11.438	10.3962	11.2	-1.00235	0.982977	1	0.999995
Trappc5	13.0954	13.6939	12.167	11.31	12.6	13.205	12.6282	12.0365	12.166	12.5	-1.00461	0.962812	1	0.999995
Trcg1	0.018589	0	0	0.0186937	0.00932	0	0.0616506	0	0.0359333	0.0244	2.6174	0.991379	1	0.999995
Trim30b	0	0	0	0.0363532	0.00909	0.0196013	0	0	0	0.0049	-1.85463	0.996605	1	0.999995
Trim59	4.02757	4.65035	4.89464	3.81081	4.35	4.07195	4.49137	4.83751	3.97504	4.34	-1.00043	0.982327	1	0.999995
Triml2	0.0373907	0.0404509	0.0394374	0	0.0293	0	0.0412068	0.0657123	0.0361585	0.0358	1.21998	0.997347	1	0.999995
Trp53tg5	0	0.072198	0	0.133238	0.0514	0.0722984	0	0.176136	0	0.0621	1.2093	0.998736	1	0.999995
Trpm5	0.0110294	0	0	0	0.00276	0	0.0122084	0	0	0.00305	1.1069	0.999509	1	0.999995
Trpv1	0.0682896	0.0295348	0.0289257	0.0137443	0.0351	0.0148131	0.105779	0.0119833	0.0395965	0.043	1.22547	0.971903	1	0.999995
Tshb	0	0.159351	0.152261	0	0.0779	0.15922	0	0.910529	0	0.267	3.43295	0.991834	1	0.999995
Tsku	0.604609	0.65382	0.618218	0.810682	0.672	0.721292	0.712776	0.671839	0.564907	0.668	-1.00618	0.979097	1	0.999995
Tspan2os	0	0	0.27601	0	0.069	0	0.14418	0	0	0.036	-1.91434	0.996548	1	0.999995
Ttc29	0.0621206	0	0.0876052	0	0.0374	0	0	0.0181762	0.0200149	0.00955	-3.92044	0.987372	1	0.999995
Ttc39d	0	0.0555594	0.0271443	0.0516091	0.0336	0.0278549	0	0.0225534	0.0248305	0.0188	-1.78515	0.991335	1	0.999995
Ttyh3	43.6212	43.9634	41.9833	39.4347	42.3	47.1977	41.9869	39.3897	40.5407	42.3	1.00067	0.986376	1	0.999995
Tubb1	0.025963	0	0.0274365	0.0260826	0.0199	0.0281561	0	0.0455954	0.0250992	0.0247	1.24369	0.997056	1	0.999995
Txnrd1	10.6051	11.7155	11.4895	12.503	11.6	11.9572	10.3435	11.9158	12.1475	11.6	1.0011	0.988659	1	0.999995
Uba2	25.5433	25.0443	22.082	23.9296	24.1	25.3339	23.183	24.7945	23.4111	24.2	1.00128	0.967017	1	0.999995
Ube2d2b	0	0	0	0.0334404	0.00836	0.0361336	0	0	0	0.00903	1.08054	0.999644	1	0.999995
Ube3a	11.2729	11.9416	12.4674	16.0435	12.9	12.4214	12.169	13.3928	13.1395	12.8	-1.01179	0.963894	1	0.999995
Ubqln2	39.5005	42.9827	39.6407	40.5339	40.7	42.0378	41.6312	38.0259	41.2228	40.7	1.0016	0.977026	1	0.999995
Ubxn2a	16.4416	15.8407	17.7326	16.3686	16.6	16.8752	14.8534	18.1103	16.593	16.6	1.00073	0.986553	1	0.999995
Uchl4	0	0.05395	0	0.0998348	0.0384	0.0540542	0	0.0219214	0	0.019	-2.02413	0.992941	1	0.999995
Ugt1a1	2.1e-08	2.8e-08	4.46e-08	1.89e-08	2.81e-08	2.34e-08	4.15e-08	5.81e-08	3.12e-08	3.86e-08	1.37067	0.984302	1	0.999995
Ugt1a10	1.93e-08	2.58e-08	4.05e-08	1.76e-08	2.58e-08	2.13e-08	3.72e-08	5.16e-08	2.82e-08	3.46e-08	1.34012	0.985675	1	0.999995
Ugt1a2	2.45e-08	3.24e-08	5.27e-08	2.15e-08	3.28e-08	2.78e-08	5.03e-08	7.16e-08	3.73e-08	4.68e-08	1.42639	0.981316	1	0.999995
Ugt1a5	2.42e-08	3.2e-08	5.19e-08	2.13e-08	3.24e-08	2.73e-08	4.94e-08	7.03e-08	3.67e-08	4.59e-08	1.41963	0.981953	1	0.999995
Ugt1a9	2.29e-08	3.04e-08	4.9e-08	2.03e-08	3.07e-08	2.58e-08	4.62e-08	6.54e-08	3.45e-08	4.3e-08	1.40212	0.982873	1	0.999995
Unc5cl	0	0.0190528	0	0	0.00476	0	0	0	0.0340587	0.00851	1.7876	0.996906	1	0.999995
Unc93a	0	0	0.0201428	0.019145	0.00982	0.0206483	0	0	0.0184018	0.00976	-1.00609	0.999899	1	0.999995
Upk3b	0	0.0275777	0	0	0.00689	0	0.0281565	0	0	0.00704	1.02099	0.999934	1	0.999995
Upk3bl	0.0573065	0	0	0	0.0143	0	0	0	0.0554496	0.0139	-1.03349	0.999766	1	0.999995
Ush1c	0.0162999	0.0176252	0.0172544	0	0.0128	0.108142	0.0360774	0.0690553	0	0.0533	4.16719	0.978511	1	0.999995
Usp17la	0.0189914	0	0	0	0.00475	0	0	0	0.0275337	0.00688	1.4498	0.998051	1	0.999995
Usp22	41.1482	43.9471	41.4738	40.4504	41.8	43.3911	44.7656	39.9506	38.7532	41.7	-1.00095	0.962505	1	0.999995
Usp44	0	0.0215784	0	0	0.00539	0.0216417	0	0	0	0.00541	1.00293	0.999952	1	0.999995
Uty	2.81161	0	1.64021	0	1.11	2.61245	0	2.96422	0	1.39	1.25267	0.997624	1	0.999995
Vhl	11.8498	10.9266	10.3028	9.31188	10.6	10.9986	10.1961	10.2711	10.7606	10.6	-1.0039	0.992218	1	0.999995
Vmn1r21	0.0705031	0	0	0.0703915	0.0352	0.229291	0.0772747	0	0	0.0766	2.17585	0.994176	1	0.999995
Vmn1r32	0.062347	0.15732	0.0439617	0.0417862	0.0764	0.0450775	0.0459332	0.14594	0.0602636	0.0743	-1.02759	0.994987	1	0.999995
Vmn2r11	0	0	0.020632	0	0.00516	0	0	0	0.0188505	0.00471	-1.09451	0.999466	1	0.999995
Vmn2r30	0	0	0.00834888	0.00360704	0.00299	0	0	0.00865912	0.0133495	0.0055	1.84081	0.993587	1	0.999995
Vmn2r31	0.012259	0.0335935	0.00928442	0.0127467	0.017	0.0250291	0.0104707	0.00627663	0.0301608	0.018	1.05971	0.995856	1	0.999995
Vmn2r36	0	0	0.00417444	0	0.00104	0	0	0	0.00953538	0.00238	2.28423	0.995493	1	0.999995
Vmn2r47	0	0	0.00417444	0.00541289	0.0024	0	0	0.0111331	0.0038125	0.00374	1.55889	0.99698	1	0.999995
Vmn2r47	0	0	0.00417444	0.00541056	0.0024	0	0	0.00741889	0.00381415	0.00281	1.30197	0.998179	1	0.999995
Vmn2r47	0	0	0.00417264	0.00901759	0.0033	0	0	0.00865912	0.00381415	0.00312	1.17194	0.998927	1	0.999995
Vmn2r47	0	0	0.00417624	0.00540822	0.0024	0	0	0.00866287	0.0038158	0.00312	-1.05748	0.999359	1	0.999995
Vmn2r55	0.0108664	0.0235027	0	0	0.00859	0.0117847	0	0	0.0420143	0.0134	1.56533	0.996938	1	0.999995
Vmn2r-ps129	0.0316344	0.136875	0	0.0635101	0.058	0.0343049	0.0348964	0.0277877	0	0.0242	-2.39222	0.988639	1	0.999995
Vnn1	0.168252	0.204695	0.0222434	0.126857	0.131	0.0912354	0.139446	0.129231	0.0609864	0.105	-1.24032	0.986017	1	0.999995
Vnn3	0.0583337	0.0315478	0	0	0.0225	0.0316297	0.0321875	0	0	0.016	-1.40842	0.997195	1	0.999995
Vprbp	4.92972	5.46376	5.46875	5.99993	5.47	5.55123	4.96155	5.40652	5.88909	5.45	-1.00247	0.978626	1	0.999995
Vps33b	4.71699	4.88836	5.11472	4.42669	4.79	5.03043	4.5403	4.50251	5.03414	4.78	-1.00206	0.976729	1	0.999995
Wbp4	10.1625	10.4188	10.3686	10.627	10.4	9.9414	10.3453	11.0024	10.3713	10.4	1.00201	0.976871	1	0.999995
Wbp5	59.4012	57.572	61.6175	55.1406	58.4	60.809	53.664	64.6611	55.4185	58.6	1.00351	0.975013	1	0.999995
Wbscr22	9.09458	9.1386	8.72247	6.59942	8.39	8.96543	7.96467	8.84369	7.54311	8.33	-1.00715	0.988217	1	0.999995
Wdfy2	1.6809	2.96469	2.10427	2.44207	2.3	2.49595	2.04713	2.33883	2.14996	2.26	-1.01772	0.994764	1	0.999995
Wdr90	2.16294	1.99096	2.03514	1.83111	2.01	2.02299	2.14373	1.78019	2.0596	2	-1.0017	0.979346	1	0.999995
Wfdc15a	0	0	0	0.405546	0.101	0	0	0	0.200186	0.05	-2.02585	0.996293	1	0.999995
Wfdc2	0.0989453	0.321598	0.1033	0	0.131	0.107239	0	0.17458	0.1917	0.118	-1.10628	0.99956	1	0.999995
Wfdc5	0.021963	0	0	0	0.00549	0	0	0	0.0212298	0.00531	-1.03454	0.999758	1	0.999995
Wnt11	0	0.0583306	0.0951943	0	0.0384	0	0.0596534	0.0473526	0	0.0268	-1.43473	0.996851	1	0.999995
Wnt9b	0.0533914	0	0.0113132	0.0215006	0.0216	0.0115817	0.0591021	0.0187345	0	0.0224	1.03727	0.999903	1	0.999995
Xaf1	0.551442	0.736388	0.533938	0.583112	0.601	0.497818	0.754209	0.594124	0.563332	0.602	1.00191	0.991686	1	0.999995
Xkr7	0.499865	0.780769	0.803134	1.1357	0.805	0.742906	0.90055	0.84493	0.644173	0.783	-1.02774	0.975215	1	0.999995
Xntrpc	0.278567	2.32e-05	0.215451	0.0142041	0.127	0.162793	0.176245	0.0935124	7.77e-06	0.108	-1.17498	0.995497	1	0.999995
Xpnpep3	2.35031	2.2938	2.11655	2.27253	2.26	2.4663	2.3465	2.41055	1.84368	2.27	1.00375	0.984597	1	0.999995
Xpo7	4.89891	5.6437	5.67194	5.79355	5.5	5.29375	5.50118	5.64017	5.5952	5.51	1.00101	0.966434	1	0.999995
Xrcc1	8.05711	7.70532	8.01183	6.96734	7.69	8.66004	6.99797	7.87153	7.18767	7.68	-1.00079	0.96773	1	0.999995
Ythdc2	6.7311	7.03236	7.0552	7.42477	7.06	7.08002	6.74536	7.305	7.15917	7.07	1.00163	0.97267	1	0.999995
Zfp120	2.51449	2.06858	2.14283	1.958	2.17	2.23666	2.35775	2.10387	1.95945	2.16	-1.00302	0.990917	1	0.999995
Zfp142	4.67227	5.39903	5.1947	5.50169	5.19	5.25949	5.1408	5.26582	5.045	5.18	-1.00273	0.987755	1	0.999995
Zfp157	4.19462	4.52511	4.42616	4.64174	4.45	4.75503	4.275	4.32804	4.41917	4.44	-1.00058	0.989797	1	0.999995
Zfp28	2.49206	2.31488	2.23081	2.4614	2.37	2.74094	2.29198	2.14518	2.38555	2.39	1.00679	0.966023	1	0.999995
Zfp326	10.191	9.2706	10.1811	10.0589	9.93	9.31618	9.95713	9.9744	10.4858	9.93	1.0008	0.990844	1	0.999995
Zfp397	6.1822	6.6083	7.24408	7.16578	6.8	6.64868	6.20023	7.22489	7.15423	6.81	1.00102	0.983413	1	0.999995
Zfp503	0.333563	0.534742	0.41427	0.382088	0.416	0.436632	0.496497	0.373349	0.34456	0.413	-1.00825	0.987488	1	0.999995
Zfp653	4.77987	4.53324	4.22326	3.79302	4.33	3.90769	4.54804	4.62716	4.2652	4.34	1.00108	0.970613	1	0.999995
Zfp658	2.63457	2.83291	2.7586	2.81202	2.76	3.06261	2.31871	2.79701	2.93995	2.78	1.00726	0.97942	1	0.999995
Zfp786	1.21905	1.22268	0.803931	0.852926	1.02	1.05386	1.21114	0.899304	0.905004	1.02	-1.0072	0.97647	1	0.999995
Zfp819	0	0.0227859	0.0445687	0.0635452	0.0327	0.022851	0.0232837	0.110974	0	0.0393	1.20022	0.99951	1	0.999995
Zfp91Cntf	1.12e-06	7.58e-07	1.23e-06	0.0618633	0.0155	0.0612433	1.41e-06	1.24e-06	1.99e-06	0.0153	-1.0101	0.982325	1	0.999995
Zfp953	0.269927	0.258158	0.263992	0.271759	0.266	0.315284	0.20687	0.282317	0.260829	0.266	1.00138	0.963933	1	0.999995
Zfr	81.8578	81.1747	82.8161	80.2895	81.5	81.5479	81.1412	83.8421	80.1228	81.7	1.00158	0.975432	1	0.999995
Zglp1	0.11957	0.323562	0.50258	0.358673	0.326	0.19445	0.262572	0.47349	0.289259	0.305	-1.06937	0.998268	1	0.999995
Zp3r	0	0	0.0539558	0.0256463	0.0199	0.0276835	0.0563758	0	0	0.021	1.05599	0.999474	1	0.999995
Zscan12	1.18118	1.08785	1.2166	1.27719	1.19	1.28111	1.21061	1.15131	1.12025	1.19	1.0001	0.996265	1	0.999995
Zwilch	1.25866	0.738851	0.989388	0.904184	0.973	0.721533	0.894595	1.07308	1.2165	0.976	1.00376	0.983696	1	0.999995
Zxda	1.92268	1.71105	1.80577	1.70175	1.79	1.88407	1.84933	1.87169	1.56202	1.79	1.00362	0.982427	1	0.999995
