## Supplementary material for "Brain histone beta-hydroxy-butyrylation couples metabolism with gene expression": Dataset S13

### Sheet: String Network
term id	# background genes	# genes	category	term name	description	FDR value	genes	network.SUID	nodes.SUID	PMID
0	12459	307	GO Process	GO.0009987	cellular process	3.9e-32	Gabra2|Pcnt|Col1a1|Chordc1|Supt6|Angptl4|Irf3|Grk5|Dusp3|Calr|Lin7b|Grm3|Plxna3|Ampd3|Smpd4|Rbm14|Itih3|Cav1|Rbm28|Dynll1|Arih2|Lage3|Atf6b|Lpl|Hspa8|Sdc4|Wsb1|Ksr1|Shmt1|Map2k3|Rev3l|Cry1|Hsp90b1|Ddit4|Hspa4|Igfbp3|Per1|Nfkbia|Ccnh|Mrpl36|Cwc27|Atxn7|Mettl3|Emc2|Sqle|Adcy8|Rabl2|Ncbp2|Tfrc|Wnt10b|Cdkn1a|Rfc2|Pla2g7|Xdh|Aif1|Aldh18a1|Dpysl4|Irf7|Phkg1|Nabp1|Igfbp5|Opn3|Mrrf|Caprin1|Gatm|Ggt7|Acss2|Ppid|Pmvk|Vcam1|Abca1|Xpa|Unc13a|Snapc3|Kif17|Alpl|Sfpq|Map3k6|Sema3a|Padi2|Rheb|Slc2a5|Cdc7|Brap|Oasl2|Tfr2|Herc6|Agk|Pcyox1|Xpc|Mfge8|Dgat2|Stx4a|Ptpn5|Polr3e|Cckbr|Nsdhl|Bgn|Coprs|Eif4ebp1|Sap30|Orc6|Lsm4|Gpr83|St3gal4|Cryab|Vps11|Rasgrf1|Snapc5|Cspg5|Trf|Alox12b|Ntng2|Chn2|BC018507|Wnt4|Grm1|Dhcr24|Lcat|Cited2|Arhgap33|Rhou|Prkar2b|Arhgef10l|Hnrnpa1|Rpgrip1l|Rtp1|Col27a1|Pnp|Otoa|P2ry13|Bet1|Chst11|Psme4|Apln|Ostc|Arhgef3|Dok3|Utp15|Wdr43|Agpat1|Prelp|Spsb1|Ctnna1|Pycrl|Ptges3|Polr2a|Phkb|Ugt8a|S1pr1|P2ry12|Tmem17|Fpr1|Eny2|Pdia6|Kcnj10|Mc4r|Fancm|Xbp1|Epb4.1l2|Tst|Ly6e|C1galt1c1|Olfm3|Pltp|Glp2r|Tapt1|Acox3|Gpr17|Ezr|Gabrg2|Cx3cr1|Cept1|Agt|Mrps21|Adcyap1|Wls|Itgam|Ephx2|Stx3|Adrbk2|Hsf1|Cxcl12|Ncapd3|Dhcr7|Sema3e|Hsph1|Cdh11|Rnf2|Arap2|Plk3|Pdia4|Hnrnph1|Impdh1|Csgalnact1|Rab43|Aqp4|Fkbp5|Fcer1g|Plekhg5|Cacng3|Scn10a|Brms1l|Mark4|Nfrkb|Col11a2|Fgfr3|Uvssa|Mapk11|Hrh1|Gng5|Pla2g4e|Cry2|Hmgcs2|Hist2h2be|Qrfpr|Polr3gl|BC005764|St3gal1|Nt5c3b|Crhr1|Ccnd1|Tmem107|Klhl9|Akap5|Moxd1|Vti1a|Cpeb1|Cebpa|Tet2|Nop56|Crocc|Arhgap11a|Pkp4|Tek|L1cam|Gamt|Epb4.1|Gbp3|Cap1|Grin2c|Tnc|Idh2|Anpep|Syt11|Stx17|Unc13b|Ccl27a|Kmt2b|Akt2|Hif3a|Cd68|Hist3h2a|Atmin|Srsf5|Sstr1|Oxct1|Hdac9|Ptk2b|Hnrnpc|C2cd5|Shisa5|B3galt1|Tsc1|Rexo4|Snapc4|Satb2|Hnrnpa2b1|Robo3|Xylt2|Dzip3|Adcy9|Syn3|Eme2|Sgk1|Mpv17|Vegfa|Srpk1|Taf10|Pla2g4b|Ldb1|l7Rn6|Dad1|Osgep|Sepp1|Ciart|Fnbp1l|Ednrb|Serpinh1|Mdga1|Ndst1|Scn2b|Pnpla2|Slit2|G3bp2|Baz2a|Slc38a3|Gcnt4|Ndufaf2|Idi1|Ift80|Arhgap21|Ddc|Hmgcs1|Chrm3|Dnajb2|Anapc13	52	783|853|730|232|553|829|913|860|166|785|664|890|845|849|154|910|292|869|894|457|387|652|452|444|873|745|77|687|72|405|821|881|161|80|875|930|822|575|732|656|436|189|106|392|104|591|159|509|569|315|824|257|399|813|388|431|400|918|256|355|932|460|366|586|168|867|681|839|693|467|117|98|325|744|786|898|895|634|524|66|225|683|112|127|210|551|277|178|806|101|372|207|927|278|519|790|177|595|654|216|641|224|233|661|942|133|100|672|743|668|242|877|236|181|826|865|888|110|545|107|284|365|180|578|708|74|880|712|306|374|624|298|723|64|726|862|747|848|893|141|721|939|176|204|885|600|502|217|766|510|625|459|559|212|838|948|390|364|758|474|263|240|605|253|268|506|703|543|577|329|756|908|209|184|844|680|538|246|123|613|378|808|442|370|671|528|63|497|928|93|109|840|410|924|836|187|302|373|437|288|533|319|713|780|530|158|113|443|297|447|935|776|882|490|226|491|279|321|945|450|787|461|728|385|784|262|542|567|706|146|716|698|811|651|953|531|62|601|514|788|771|190|462|348|883|795|323|596|673|536|135|430|353|391|254|326|489|684|946|352|357|639|803|432|563|748|403|200|800|718|128|592|792|422|380|67|393|763|896|775|879|318|243|331|799|954|267|725|666|289|75|736|164|480|662|570|228|594|830|441|92|266|501|485|659|943|604
1	14017	317	GO Component	GO.0044464	cell part	2.27e-27	Gabra2|Pcnt|Col1a1|Supt6|Timmdc1|Irf3|Grk5|Dusp3|Calr|Lin7b|Grm3|Plxna3|Smpd4|Rcn1|Rbm14|Cav1|Rbm28|Emc10|Dynll1|Arih2|Lage3|Atf6b|Lpl|Hspa8|Sdc4|Wsb1|Ksr1|Shmt1|Tnfsf13|Map2k3|Rev3l|Cry1|Hsp90b1|Ddit4|Hspa4|Igfbp3|Per1|Nfkbia|Ccnh|Mrpl36|Cwc27|Atxn7|Mettl3|Emc2|Sqle|Adcy8|Rabl2|Ncbp2|Tfrc|Cdkn1a|Rfc2|Pla2g7|Xdh|Aif1|Aldh18a1|Dpysl4|Irf7|Phkg1|Nabp1|Igfbp5|Opn3|Gca|Caprin1|Gatm|Ggt7|Acss2|Ppid|Pmvk|Vcam1|Abca1|Xpa|Unc13a|Snapc3|Kif17|Alpl|Sfpq|Map3k6|Sema3a|Padi2|Rheb|Slc2a5|Cdc7|Brap|Tfr2|Herc6|Agk|Pcyox1|Xpc|Arhgdib|Mfge8|Dgat2|Stx4a|Ptpn5|Polr3e|Cckbr|Rab33a|Slc38a5|Nsdhl|Bgn|Coprs|Eif4ebp1|Msmo1|Sap30|Orc6|Emc8|Lsm4|Gpr83|St3gal4|Cryab|Vps11|Rasgrf1|Snapc5|Cspg5|Trf|Alox12b|Ntng2|Chn2|BC018507|Wnt4|Nostrin|Grm1|Dhcr24|Cited2|Arhgap33|Rhou|Eif4ebp3|Prkar2b|Lap3|Arhgef10l|Hnrnpa1|Rpgrip1l|Rtp1|Pnp|Otoa|P2ry13|Bet1|Chst11|Psme4|Apln|Ostc|Arhgef3|Dok3|Bzrap1|Utp15|Wdr43|Agpat1|Spsb1|Ctnna1|Pycrl|Ptges3|Polr2a|Phkb|Ugt8a|S1pr1|P2ry12|Tmem17|Col26a1|Fpr1|Eny2|Pdia6|Kcnj10|Mc4r|Fancm|Xbp1|Epb4.1l2|Tst|Ly6e|Olfm3|Glp2r|Tapt1|Acox3|Gpr17|Ezr|Gabrg2|Cx3cr1|Cept1|Agt|Mrps21|Adcyap1|Wls|Itgam|Ephx2|Stx3|Adrbk2|Hsf1|Cxcl12|Ncapd3|Dhcr7|Hsph1|Cdh11|Mrpl42|Prcp|Rnf2|Pum3|Arap2|Plk3|Pdia4|Hnrnph1|Impdh1|Csgalnact1|Rab43|Aqp4|Fkbp5|Fcer1g|Plekhg5|Cacng3|Hs3st2|Scn10a|Brms1l|Mark4|Nfrkb|Fgfr3|Uvssa|Mapk11|Hrh1|Gng5|Pla2g4e|Cry2|Hmgcs2|Hist2h2be|Qrfpr|Polr3gl|BC005764|St3gal1|Nt5c3b|Crhr1|Ccnd1|Tmem107|Klhl9|Akap5|Moxd1|Vti1a|Cpeb1|Cebpa|Tet2|Nop56|Crocc|Slc25a35|Pkp4|Tek|Xpo1|L1cam|Sec61a2|Gamt|Epb4.1|Gbp3|Cap1|Grin2c|Idh2|Anpep|Syt11|Stx17|Unc13b|Ccl27a|Kmt2b|Akt2|Hif3a|Cd68|Hist3h2a|Atmin|Mrps36|Srsf5|Sstr1|Oxct1|Hdac9|Ptk2b|Hnrnpc|C2cd5|Shisa5|B3galt1|Tsc22d3|Tsc1|Rexo4|Snapc4|Satb2|Hnrnpa2b1|Robo3|Xylt2|Dzip3|Adcy9|Syn3|Eme2|Sgk1|Mpv17|Vegfa|Srpk1|Lman2l|Taf10|Pla2g4b|Ldb1|l7Rn6|Dad1|Osgep|Setbp1|Ciart|Fnbp1l|Ednrb|Serpinh1|Mdga1|Ndst1|Scn2b|Pnpla2|Slit2|G3bp2|Baz2a|Slc38a3|Gcnt4|Ndufaf2|Shisa9|Idi1|Ift80|Arhgap21|Ddc|Hmgcs1|Chrm3|Dnajb2|Anapc13	52	783|853|730|553|137|913|860|166|785|664|890|845|154|911|910|869|894|65|457|387|652|452|444|873|745|77|687|72|508|405|821|881|161|80|875|930|822|575|732|656|436|189|106|392|104|591|159|509|569|824|257|399|813|388|431|400|918|256|355|932|460|818|586|168|867|681|839|693|467|117|98|325|744|786|898|895|634|524|66|225|683|112|127|551|277|178|806|101|478|372|207|927|278|519|790|565|227|177|595|654|216|439|641|224|396|233|661|942|133|100|672|743|668|242|877|236|181|826|865|929|888|110|107|284|365|218|180|739|578|708|74|880|306|374|624|298|723|64|726|862|747|848|841|893|141|721|176|204|885|600|502|217|766|510|625|459|202|559|212|838|948|390|364|758|474|263|240|253|506|703|543|577|329|756|908|209|184|844|680|538|246|123|613|378|808|442|370|671|63|497|665|733|928|197|93|109|840|410|924|836|187|302|373|437|288|533|271|319|713|780|530|113|443|297|447|935|776|882|490|226|491|279|321|945|450|787|461|728|385|784|262|542|567|706|146|716|698|124|651|953|362|531|424|62|601|514|788|771|462|348|883|795|323|596|673|536|135|430|353|391|828|254|326|489|684|946|352|357|639|803|866|432|563|748|403|200|800|718|128|592|792|422|380|67|393|763|453|896|775|879|318|243|331|215|954|267|725|666|289|75|736|164|480|662|570|228|594|830|637|441|92|266|501|485|659|943|604
2	6616	202	GO Process	GO.0050896	response to stimulus	7.23e-23	Gabra2|Pcnt|Col1a1|Angptl4|Irf3|Grk5|Calr|Grm3|Plxna3|Smpd4|Rbm14|Cav1|Atf6b|Lpl|Sdc4|Wsb1|Ksr1|Shmt1|Tnfsf13|Map2k3|Rev3l|Cry1|Hsp90b1|Ddit4|Hspa4|Per1|Nfkbia|Serpina3n|Mettl3|Sqle|Adcy8|Tfrc|Wnt10b|Cdkn1a|Rfc2|Pla2g7|Xdh|Aif1|Aldh18a1|Dpysl4|Irf7|Phkg1|Nabp1|Igfbp5|Opn3|Gatm|Ppid|Pmvk|Vcam1|Abca1|Xpa|Unc13a|Alpl|Sfpq|Map3k6|Sema3a|Padi2|Rheb|Slc2a5|Cdc7|Brap|Oasl2|Tfr2|Herc6|Xpc|Arhgdib|Dgat2|Stx4a|Ptpn5|Polr3e|Cckbr|Slc38a5|Nsdhl|Bgn|Eif4ebp1|Gpr83|Cryab|Rasgrf1|Trf|Chn2|Wnt4|Grm1|Dhcr24|Lcat|Cited2|Arhgap33|Rhou|Prkar2b|Arhgef10l|Hnrnpa1|Rtp1|Pnp|P2ry13|Psme4|Apln|Arhgef3|Dok3|Ctnna1|Ptges3|Polr2a|S1pr1|P2ry12|Tmem17|Fpr1|Pdia6|Kcnj10|Mc4r|Fancm|Xbp1|Ly6e|C1galt1c1|Glp2r|Gpr17|Ezr|Gabrg2|Cx3cr1|Agt|Adcyap1|Wls|Itgam|Ephx2|Adrbk2|Hsf1|Cxcl12|Sema3e|Hsph1|Prcp|Arap2|Plk3|Pdia4|Rab43|Aqp4|Fkbp5|Fcer1g|Plekhg5|Nfrkb|Fgfr3|Uvssa|Mapk11|Hrh1|Gng5|Cry2|Hist2h2be|Qrfpr|BC005764|Crhr1|Ccnd1|Akap5|Cpeb1|Cebpa|Arhgap11a|Tek|Xpo1|L1cam|Gbp3|Cap1|Grin2c|Tnc|Anpep|Syt11|Unc13b|Ccl27a|Akt2|Hif3a|Cd68|Hist3h2a|Atmin|Srsf5|Sstr1|Oxct1|Hdac9|Ptk2b|C2cd5|Shisa5|Tsc22d3|Tsc1|Satb2|Hnrnpa2b1|Robo3|Dzip3|Adcy9|Eme2|Sgk1|Mpv17|Vegfa|Srpk1|Ldb1|l7Rn6|Dad1|Ednrb|Ndst1|Scn2b|Slit2|G3bp2|Slc38a3|Idi1|Ift80|Arhgap21|Ddc|Hmgcs1|Chrm3|Dnajb2	52	783|853|730|829|913|860|785|890|845|154|910|869|452|444|745|77|687|72|508|405|821|881|161|80|875|822|575|175|106|104|591|569|315|824|257|399|813|388|431|400|918|256|355|932|460|168|839|693|467|117|98|325|898|895|634|524|66|225|683|112|127|210|551|277|101|478|207|927|278|519|790|227|177|595|216|661|133|672|242|181|865|888|110|545|107|284|365|180|578|708|880|306|624|64|726|747|848|204|600|502|510|625|459|559|838|948|390|364|758|240|605|506|577|329|756|908|184|680|538|246|123|378|808|442|528|63|733|93|109|840|187|302|373|437|288|530|113|443|297|447|935|882|226|491|321|787|461|784|567|706|811|953|362|531|514|788|771|190|348|883|323|596|536|135|430|353|391|254|326|489|684|946|357|639|866|432|403|200|800|128|592|422|380|67|393|763|879|318|243|725|75|736|480|662|228|441|92|266|501|485|659|943
3	12462	288	GO Component	GO.0005622	intracellular	1.36e-21	Gabra2|Pcnt|Col1a1|Supt6|Timmdc1|Irf3|Grk5|Dusp3|Calr|Plxna3|Smpd4|Rcn1|Rbm14|Cav1|Rbm28|Emc10|Dynll1|Arih2|Lage3|Atf6b|Hspa8|Sdc4|Wsb1|Ksr1|Shmt1|Tnfsf13|Map2k3|Rev3l|Cry1|Hsp90b1|Ddit4|Hspa4|Igfbp3|Per1|Nfkbia|Ccnh|Mrpl36|Cwc27|Atxn7|Mettl3|Emc2|Sqle|Adcy8|Ncbp2|Tfrc|Cdkn1a|Rfc2|Pla2g7|Xdh|Aif1|Aldh18a1|Dpysl4|Irf7|Phkg1|Nabp1|Igfbp5|Gca|Caprin1|Gatm|Acss2|Ppid|Pmvk|Vcam1|Abca1|Xpa|Unc13a|Snapc3|Kif17|Sfpq|Map3k6|Padi2|Rheb|Cdc7|Brap|Tfr2|Herc6|Agk|Pcyox1|Xpc|Arhgdib|Dgat2|Stx4a|Ptpn5|Polr3e|Cckbr|Nsdhl|Bgn|Coprs|Eif4ebp1|Msmo1|Sap30|Orc6|Emc8|Lsm4|St3gal4|Cryab|Vps11|Rasgrf1|Snapc5|Cspg5|Trf|Alox12b|Ntng2|Chn2|BC018507|Wnt4|Nostrin|Grm1|Dhcr24|Cited2|Arhgap33|Rhou|Eif4ebp3|Prkar2b|Lap3|Arhgef10l|Hnrnpa1|Rpgrip1l|Rtp1|Pnp|P2ry13|Bet1|Chst11|Psme4|Apln|Ostc|Arhgef3|Dok3|Bzrap1|Utp15|Wdr43|Agpat1|Spsb1|Ctnna1|Pycrl|Ptges3|Polr2a|Phkb|Ugt8a|S1pr1|P2ry12|Col26a1|Fpr1|Eny2|Pdia6|Mc4r|Fancm|Xbp1|Epb4.1l2|Tst|Olfm3|Tapt1|Acox3|Ezr|Gabrg2|Cx3cr1|Cept1|Agt|Mrps21|Adcyap1|Wls|Itgam|Ephx2|Stx3|Adrbk2|Hsf1|Cxcl12|Ncapd3|Dhcr7|Hsph1|Cdh11|Mrpl42|Prcp|Rnf2|Pum3|Arap2|Plk3|Pdia4|Hnrnph1|Impdh1|Csgalnact1|Rab43|Aqp4|Fkbp5|Plekhg5|Cacng3|Hs3st2|Scn10a|Brms1l|Mark4|Nfrkb|Fgfr3|Uvssa|Mapk11|Hrh1|Gng5|Pla2g4e|Cry2|Hmgcs2|Hist2h2be|Polr3gl|St3gal1|Nt5c3b|Crhr1|Ccnd1|Klhl9|Akap5|Moxd1|Vti1a|Cpeb1|Cebpa|Tet2|Nop56|Crocc|Slc25a35|Pkp4|Tek|Xpo1|L1cam|Sec61a2|Gamt|Epb4.1|Gbp3|Cap1|Grin2c|Idh2|Anpep|Syt11|Stx17|Unc13b|Ccl27a|Kmt2b|Akt2|Hif3a|Cd68|Hist3h2a|Atmin|Mrps36|Srsf5|Sstr1|Oxct1|Hdac9|Ptk2b|Hnrnpc|C2cd5|Shisa5|B3galt1|Tsc22d3|Tsc1|Rexo4|Snapc4|Satb2|Hnrnpa2b1|Xylt2|Dzip3|Adcy9|Syn3|Eme2|Sgk1|Mpv17|Vegfa|Srpk1|Lman2l|Taf10|Pla2g4b|Ldb1|l7Rn6|Dad1|Osgep|Setbp1|Ciart|Fnbp1l|Ednrb|Serpinh1|Ndst1|Pnpla2|Slit2|G3bp2|Baz2a|Gcnt4|Ndufaf2|Idi1|Ift80|Arhgap21|Ddc|Hmgcs1|Dnajb2|Anapc13	52	783|853|730|553|137|913|860|166|785|845|154|911|910|869|894|65|457|387|652|452|873|745|77|687|72|508|405|821|881|161|80|875|930|822|575|732|656|436|189|106|392|104|591|509|569|824|257|399|813|388|431|400|918|256|355|932|818|586|168|681|839|693|467|117|98|325|744|786|895|634|66|225|112|127|551|277|178|806|101|478|207|927|278|519|790|177|595|654|216|439|641|224|396|233|942|133|100|672|743|668|242|877|236|181|826|865|929|888|110|107|284|365|218|180|739|578|708|74|880|306|624|298|723|64|726|862|747|848|841|893|141|721|176|204|885|600|502|217|766|510|625|202|559|212|838|390|364|758|474|263|253|703|543|329|756|908|209|184|844|680|538|246|123|613|378|808|442|370|671|63|497|665|733|928|197|93|109|840|410|924|836|187|302|373|288|533|271|319|713|780|530|113|443|297|447|935|776|882|490|226|279|945|450|787|461|385|784|262|542|567|706|146|716|698|124|651|953|362|531|424|62|601|514|788|771|462|348|883|795|323|596|673|536|135|430|353|391|828|254|326|489|684|946|352|357|639|803|866|432|563|748|403|200|718|128|592|792|422|380|67|393|763|453|896|775|879|318|243|331|215|954|267|725|666|75|164|480|662|570|594|830|441|92|266|501|485|943|604
4	12219	280	GO Component	GO.0044424	intracellular part	2.9e-19	Gabra2|Pcnt|Col1a1|Supt6|Timmdc1|Irf3|Grk5|Dusp3|Calr|Plxna3|Smpd4|Rcn1|Rbm14|Cav1|Rbm28|Emc10|Dynll1|Arih2|Lage3|Atf6b|Hspa8|Sdc4|Ksr1|Shmt1|Tnfsf13|Map2k3|Rev3l|Cry1|Hsp90b1|Ddit4|Hspa4|Igfbp3|Per1|Nfkbia|Ccnh|Mrpl36|Cwc27|Atxn7|Mettl3|Emc2|Sqle|Adcy8|Ncbp2|Tfrc|Cdkn1a|Rfc2|Pla2g7|Xdh|Aif1|Aldh18a1|Dpysl4|Irf7|Phkg1|Nabp1|Gca|Caprin1|Gatm|Acss2|Ppid|Pmvk|Vcam1|Abca1|Xpa|Unc13a|Snapc3|Kif17|Sfpq|Padi2|Rheb|Cdc7|Brap|Tfr2|Herc6|Agk|Pcyox1|Xpc|Arhgdib|Dgat2|Stx4a|Ptpn5|Polr3e|Cckbr|Nsdhl|Bgn|Coprs|Eif4ebp1|Msmo1|Sap30|Orc6|Emc8|Lsm4|St3gal4|Cryab|Vps11|Rasgrf1|Snapc5|Cspg5|Trf|Alox12b|Ntng2|Chn2|BC018507|Wnt4|Nostrin|Grm1|Dhcr24|Cited2|Arhgap33|Rhou|Eif4ebp3|Prkar2b|Lap3|Arhgef10l|Hnrnpa1|Rpgrip1l|Pnp|P2ry13|Bet1|Chst11|Psme4|Apln|Ostc|Arhgef3|Dok3|Bzrap1|Utp15|Wdr43|Agpat1|Spsb1|Ctnna1|Pycrl|Ptges3|Polr2a|Phkb|Ugt8a|S1pr1|P2ry12|Col26a1|Eny2|Pdia6|Mc4r|Fancm|Xbp1|Epb4.1l2|Tst|Olfm3|Tapt1|Acox3|Ezr|Gabrg2|Cx3cr1|Cept1|Agt|Mrps21|Wls|Itgam|Ephx2|Stx3|Adrbk2|Hsf1|Cxcl12|Ncapd3|Dhcr7|Hsph1|Cdh11|Mrpl42|Prcp|Rnf2|Pum3|Arap2|Plk3|Pdia4|Hnrnph1|Impdh1|Csgalnact1|Rab43|Aqp4|Fkbp5|Plekhg5|Hs3st2|Scn10a|Brms1l|Mark4|Nfrkb|Fgfr3|Uvssa|Mapk11|Hrh1|Gng5|Pla2g4e|Cry2|Hmgcs2|Hist2h2be|Polr3gl|St3gal1|Nt5c3b|Crhr1|Ccnd1|Klhl9|Akap5|Moxd1|Vti1a|Cpeb1|Cebpa|Tet2|Nop56|Crocc|Slc25a35|Pkp4|Tek|Xpo1|L1cam|Sec61a2|Gamt|Epb4.1|Gbp3|Cap1|Idh2|Anpep|Syt11|Stx17|Unc13b|Ccl27a|Kmt2b|Akt2|Hif3a|Cd68|Hist3h2a|Atmin|Mrps36|Srsf5|Sstr1|Oxct1|Hdac9|Ptk2b|Hnrnpc|C2cd5|Shisa5|B3galt1|Tsc22d3|Tsc1|Rexo4|Snapc4|Satb2|Hnrnpa2b1|Xylt2|Dzip3|Adcy9|Syn3|Eme2|Sgk1|Mpv17|Vegfa|Srpk1|Lman2l|Taf10|Pla2g4b|Ldb1|l7Rn6|Dad1|Osgep|Setbp1|Ciart|Fnbp1l|Ednrb|Serpinh1|Ndst1|Pnpla2|Slit2|G3bp2|Baz2a|Gcnt4|Ndufaf2|Idi1|Ift80|Arhgap21|Ddc|Hmgcs1|Dnajb2|Anapc13	52	783|853|730|553|137|913|860|166|785|845|154|911|910|869|894|65|457|387|652|452|873|745|687|72|508|405|821|881|161|80|875|930|822|575|732|656|436|189|106|392|104|591|509|569|824|257|399|813|388|431|400|918|256|355|818|586|168|681|839|693|467|117|98|325|744|786|895|66|225|112|127|551|277|178|806|101|478|207|927|278|519|790|177|595|654|216|439|641|224|396|233|942|133|100|672|743|668|242|877|236|181|826|865|929|888|110|107|284|365|218|180|739|578|708|74|306|624|298|723|64|726|862|747|848|841|893|141|721|176|204|885|600|502|217|766|510|625|202|212|838|390|364|758|474|263|253|703|543|329|756|908|209|184|844|538|246|123|613|378|808|442|370|671|63|497|665|733|928|197|93|109|840|410|924|836|187|302|373|288|271|319|713|780|530|113|443|297|447|935|776|882|490|226|279|945|450|787|461|385|784|262|542|567|706|146|716|698|124|651|953|362|531|424|62|601|514|788|462|348|883|795|323|596|673|536|135|430|353|391|828|254|326|489|684|946|352|357|639|803|866|432|563|748|403|200|718|128|592|792|422|380|67|393|763|453|896|775|879|318|243|331|215|954|267|725|666|75|164|480|662|570|594|830|441|92|266|501|485|943|604
5	9045	234	GO Process	GO.0050794	regulation of cellular process	1.07e-18	Gabra2|Pcnt|Col1a1|Chordc1|Supt6|Angptl4|Irf3|Grk5|Dusp3|Calr|Grm3|Plxna3|Rbm14|Itih3|Cav1|Dynll1|Arih2|Atf6b|Lpl|Hspa8|Sdc4|Wsb1|Ksr1|Shmt1|Tnfsf13|Map2k3|Cry1|Hsp90b1|Ddit4|Hspa4|Igfbp3|Per1|Nfkbia|Serpina3n|Ccnh|Atxn7|Mettl3|Adcy8|Ncbp2|Tfrc|Wnt10b|Cdkn1a|Rfc2|Pla2g7|Xdh|Aif1|Irf7|Phkg1|Nabp1|Igfbp5|Opn3|Caprin1|Ppid|Vcam1|Abca1|Xpa|Unc13a|Snapc3|Sfpq|Map3k6|Sema3a|Padi2|Rheb|Cdc7|Brap|Tfr2|Xpc|Arhgdib|Mfge8|Dgat2|Stx4a|Ptpn5|Cckbr|Rab33a|Nsdhl|Bgn|Coprs|Eif4ebp1|Sap30|Orc6|Gpr83|Cryab|Vps11|Rasgrf1|Snapc5|Cspg5|Trf|Alox12b|Chn2|BC018507|Wnt4|Nostrin|Grm1|Dhcr24|Lcat|Cited2|Arhgap33|Rhou|Eif4ebp3|Prkar2b|Arhgef10l|Rpgrip1l|Pnp|P2ry13|Chst11|Psme4|Apln|Arhgef3|Dok3|Utp15|Wdr43|Ctnna1|Ptges3|Polr2a|S1pr1|P2ry12|Tmem17|Fpr1|Eny2|Pdia6|Kcnj10|Mc4r|Xbp1|Epb4.1l2|Ly6e|Glp2r|Tapt1|Gpr17|Ezr|Gabrg2|Cx3cr1|Agt|Adcyap1|Wls|Itgam|Tnfaip6|Stx3|Adrbk2|Hsf1|Cxcl12|Dhcr7|Sema3e|Hsph1|Prcp|Rnf2|Pum3|Arap2|Plk3|Pdia4|Hnrnph1|Aqp4|Fcer1g|Plekhg5|Cacng3|Scn10a|Brms1l|Mark4|Nfrkb|Fgfr3|Mapk11|Hrh1|Gng5|Cry2|Hist2h2be|Qrfpr|BC005764|Crhr1|Ccnd1|Klhl9|Akap5|Cpeb1|Cebpa|Tet2|Crocc|Arhgap11a|Pkp4|Tek|Xpo1|L1cam|Epb4.1|Cap1|Grin2c|Tnc|Idh2|Anpep|Syt11|Unc13b|Ccl27a|Kmt2b|Akt2|Hif3a|Hist3h2a|Atmin|Srsf5|Sstr1|Oxct1|Hdac9|Ptk2b|Hnrnpc|C2cd5|Shisa5|Tsc22d3|Tsc1|Snapc4|Satb2|Hnrnpa2b1|Robo3|Dzip3|Adcy9|Eme2|Sgk1|Mpv17|Vegfa|Srpk1|Taf10|Ldb1|Dad1|Ciart|Ednrb|Serpinh1|Mdga1|Ndst1|Scn2b|Pnpla2|Slit2|G3bp2|Baz2a|Slc38a3|Ndufaf2|Shisa9|Ift80|Arhgap21|Chrm3|Dnajb2	52	783|853|730|232|553|829|913|860|166|785|890|845|910|292|869|457|387|452|444|873|745|77|687|72|508|405|881|161|80|875|930|822|575|175|732|189|106|591|509|569|315|824|257|399|813|388|918|256|355|932|460|586|839|467|117|98|325|744|895|634|524|66|225|112|127|551|101|478|372|207|927|278|790|565|177|595|654|216|641|224|661|133|100|672|743|668|242|877|181|826|865|929|888|110|545|107|284|365|218|180|578|74|306|624|723|64|726|747|848|893|141|204|600|502|510|625|459|559|212|838|948|390|758|474|240|506|703|577|329|756|908|184|680|538|246|950|613|378|808|442|671|528|63|733|928|197|93|109|840|410|302|437|288|533|319|713|780|530|113|297|447|935|882|226|491|321|787|461|385|784|567|706|146|698|811|651|953|362|531|601|788|771|190|462|348|883|323|596|673|536|135|353|391|254|326|489|684|946|352|357|639|866|432|748|403|200|800|128|592|422|380|67|393|763|896|879|243|954|725|666|289|75|736|164|480|662|570|228|830|637|92|266|659|943
6	5142	165	GO Process	GO.0051716	cellular response to stimulus	1.07e-18	Gabra2|Pcnt|Col1a1|Angptl4|Irf3|Grk5|Calr|Grm3|Plxna3|Smpd4|Rbm14|Cav1|Atf6b|Lpl|Sdc4|Wsb1|Ksr1|Shmt1|Map2k3|Rev3l|Cry1|Hsp90b1|Ddit4|Nfkbia|Mettl3|Adcy8|Tfrc|Wnt10b|Cdkn1a|Rfc2|Aif1|Phkg1|Nabp1|Igfbp5|Opn3|Ppid|Vcam1|Abca1|Xpa|Unc13a|Alpl|Sfpq|Map3k6|Sema3a|Padi2|Rheb|Slc2a5|Cdc7|Brap|Tfr2|Xpc|Dgat2|Stx4a|Cckbr|Nsdhl|Bgn|Eif4ebp1|Gpr83|Cryab|Rasgrf1|Trf|Chn2|Wnt4|Grm1|Dhcr24|Cited2|Arhgap33|Rhou|Arhgef10l|Hnrnpa1|Pnp|P2ry13|Psme4|Apln|Arhgef3|Dok3|Ctnna1|Ptges3|Polr2a|S1pr1|P2ry12|Tmem17|Fpr1|Pdia6|Mc4r|Fancm|Xbp1|Ly6e|Glp2r|Gpr17|Ezr|Gabrg2|Cx3cr1|Agt|Adcyap1|Wls|Itgam|Adrbk2|Hsf1|Cxcl12|Sema3e|Arap2|Plk3|Pdia4|Rab43|Aqp4|Fcer1g|Plekhg5|Nfrkb|Fgfr3|Uvssa|Mapk11|Hrh1|Gng5|Cry2|Qrfpr|BC005764|Crhr1|Ccnd1|Akap5|Cpeb1|Cebpa|Arhgap11a|Tek|L1cam|Gbp3|Cap1|Grin2c|Tnc|Anpep|Unc13b|Ccl27a|Akt2|Cd68|Hist3h2a|Atmin|Sstr1|Hdac9|Ptk2b|C2cd5|Shisa5|Tsc1|Satb2|Hnrnpa2b1|Robo3|Dzip3|Adcy9|Eme2|Sgk1|Mpv17|Vegfa|Srpk1|Ldb1|l7Rn6|Ednrb|Ndst1|Slit2|G3bp2|Slc38a3|Ift80|Arhgap21|Ddc|Hmgcs1|Chrm3|Dnajb2	52	783|853|730|829|913|860|785|890|845|154|910|869|452|444|745|77|687|72|405|821|881|161|80|575|106|591|569|315|824|257|388|256|355|932|460|839|467|117|98|325|898|895|634|524|66|225|683|112|127|551|101|207|927|790|177|595|216|661|133|672|242|181|865|888|110|107|284|365|578|708|306|624|64|726|747|848|204|600|502|510|625|459|559|838|390|364|758|240|506|577|329|756|908|184|680|538|246|378|808|442|528|93|109|840|187|302|437|288|530|113|443|297|447|935|882|491|321|787|461|784|567|706|811|953|531|514|788|771|190|348|323|596|536|430|353|391|326|684|946|357|639|432|403|200|800|128|592|422|380|67|393|763|879|318|725|75|480|662|228|92|266|501|485|659|943
7	10168	251	GO Process	GO.0065007	biological regulation	1.07e-18	Gabra2|Pcnt|Col1a1|Chordc1|Supt6|Angptl4|Irf3|Grk5|Dusp3|Calr|Lin7b|Grm3|Plxna3|Ampd3|Rbm14|Itih3|Cav1|Dynll1|Arih2|Atf6b|Lpl|Hspa8|Sdc4|Wsb1|Ksr1|Shmt1|Tnfsf13|Map2k3|Cry1|Hsp90b1|Ddit4|Hspa4|Igfbp3|Per1|Nfkbia|Serpina3n|Ccnh|Atxn7|Mettl3|Adcy8|Ncbp2|Tfrc|Wnt10b|Cdkn1a|Rfc2|Pla2g7|Xdh|Aif1|Irf7|Phkg1|Nabp1|Igfbp5|Opn3|Caprin1|Ggt7|Ppid|Vcam1|Abca1|Xpa|Unc13a|Snapc3|Sfpq|Map3k6|Sema3a|Padi2|Rheb|Slc2a5|Cdc7|Brap|Tfr2|Xpc|Arhgdib|Mfge8|Dgat2|Stx4a|Ptpn5|Cckbr|Rab33a|Nsdhl|Bgn|Coprs|Eif4ebp1|Sap30|Orc6|Lsm4|Gpr83|Cryab|Vps11|Rasgrf1|Snapc5|Cspg5|Trf|Alox12b|Chn2|BC018507|Wnt4|Nostrin|Grm1|Dhcr24|Lcat|Cited2|Arhgap33|Rhou|Eif4ebp3|Prkar2b|Arhgef10l|Rpgrip1l|Pnp|P2ry13|Chst11|Psme4|Apln|Arhgef3|Dok3|Utp15|Wdr43|Agpat1|Ctnna1|Ptges3|Polr2a|S1pr1|P2ry12|Tmem17|Col26a1|Fpr1|Eny2|Pdia6|Kcnj10|Mc4r|Xbp1|Epb4.1l2|Ly6e|C1galt1c1|Pltp|Glp2r|Tapt1|Gpr17|Ezr|Gabrg2|Cx3cr1|Agt|Adcyap1|Wls|Itgam|Ephx2|Tnfaip6|Stx3|Adrbk2|Hsf1|Cxcl12|Dhcr7|Sema3e|Hsph1|Prcp|Rnf2|Pum3|Arap2|Plk3|Pdia4|Hnrnph1|Aqp4|Fcer1g|Plekhg5|Cacng3|Scn10a|Brms1l|Mark4|Nfrkb|Col11a2|Fgfr3|Mapk11|Hrh1|Gng5|Cry2|Hist2h2be|Qrfpr|BC005764|Crhr1|Ccnd1|Klhl9|Akap5|Moxd1|Cpeb1|Cebpa|Tet2|Crocc|Arhgap11a|Pkp4|Tek|Xpo1|L1cam|Gamt|Epb4.1|Cap1|Grin2c|Tnc|Idh2|Anpep|Syt11|Unc13b|Ccl27a|Kmt2b|Akt2|Hif3a|Hist3h2a|Atmin|Srsf5|Sstr1|Oxct1|Hdac9|Ptk2b|Hnrnpc|C2cd5|Shisa5|Tsc22d3|Tsc1|Snapc4|Satb2|Hnrnpa2b1|Robo3|Dzip3|Adcy9|Syn3|Eme2|Sgk1|Mpv17|Vegfa|Srpk1|Taf10|Ldb1|Dad1|Sepp1|Ciart|Ednrb|Serpinh1|Mdga1|Ndst1|Scn2b|Pnpla2|Slit2|G3bp2|Baz2a|Slc38a3|Gcnt4|Ndufaf2|Shisa9|Ift80|Arhgap21|Ddc|Chrm3|Dnajb2	52	783|853|730|232|553|829|913|860|166|785|664|890|845|849|910|292|869|457|387|452|444|873|745|77|687|72|508|405|881|161|80|875|930|822|575|175|732|189|106|591|509|569|315|824|257|399|813|388|918|256|355|932|460|586|867|839|467|117|98|325|744|895|634|524|66|225|683|112|127|551|101|478|372|207|927|278|790|565|177|595|654|216|641|224|233|661|133|100|672|743|668|242|877|181|826|865|929|888|110|545|107|284|365|218|180|578|74|306|624|723|64|726|747|848|893|141|721|204|600|502|510|625|459|202|559|212|838|948|390|758|474|240|605|268|506|703|577|329|756|908|184|680|538|246|123|950|613|378|808|442|671|528|63|733|928|197|93|109|840|410|302|437|288|533|319|713|780|530|158|113|297|447|935|882|226|491|321|787|461|385|784|262|567|706|146|698|811|651|953|362|531|62|601|788|771|190|462|348|883|323|596|673|536|135|353|391|254|326|489|684|946|352|357|639|866|432|748|403|200|800|128|592|792|422|380|67|393|763|896|879|243|799|954|725|666|289|75|736|164|480|662|570|228|594|830|637|92|266|501|659|943
8	9594	242	GO Process	GO.0050789	regulation of biological process	1.08e-18	Gabra2|Pcnt|Col1a1|Chordc1|Supt6|Angptl4|Irf3|Grk5|Dusp3|Calr|Grm3|Plxna3|Rbm14|Itih3|Cav1|Dynll1|Arih2|Atf6b|Lpl|Hspa8|Sdc4|Wsb1|Ksr1|Shmt1|Tnfsf13|Map2k3|Cry1|Hsp90b1|Ddit4|Hspa4|Igfbp3|Per1|Nfkbia|Serpina3n|Ccnh|Atxn7|Mettl3|Adcy8|Ncbp2|Tfrc|Wnt10b|Cdkn1a|Rfc2|Pla2g7|Xdh|Aif1|Irf7|Phkg1|Nabp1|Igfbp5|Opn3|Caprin1|Ggt7|Ppid|Vcam1|Abca1|Xpa|Unc13a|Snapc3|Sfpq|Map3k6|Sema3a|Padi2|Rheb|Cdc7|Brap|Tfr2|Xpc|Arhgdib|Mfge8|Dgat2|Stx4a|Ptpn5|Cckbr|Rab33a|Nsdhl|Bgn|Coprs|Eif4ebp1|Sap30|Orc6|Lsm4|Gpr83|Cryab|Vps11|Rasgrf1|Snapc5|Cspg5|Trf|Alox12b|Chn2|BC018507|Wnt4|Nostrin|Grm1|Dhcr24|Lcat|Cited2|Arhgap33|Rhou|Eif4ebp3|Prkar2b|Arhgef10l|Rpgrip1l|Pnp|P2ry13|Chst11|Psme4|Apln|Arhgef3|Dok3|Utp15|Wdr43|Agpat1|Ctnna1|Ptges3|Polr2a|S1pr1|P2ry12|Tmem17|Col26a1|Fpr1|Eny2|Pdia6|Kcnj10|Mc4r|Xbp1|Epb4.1l2|Ly6e|Pltp|Glp2r|Tapt1|Gpr17|Ezr|Gabrg2|Cx3cr1|Agt|Adcyap1|Wls|Itgam|Ephx2|Tnfaip6|Stx3|Adrbk2|Hsf1|Cxcl12|Dhcr7|Sema3e|Hsph1|Prcp|Rnf2|Pum3|Arap2|Plk3|Pdia4|Hnrnph1|Aqp4|Fcer1g|Plekhg5|Cacng3|Scn10a|Brms1l|Mark4|Nfrkb|Fgfr3|Mapk11|Hrh1|Gng5|Cry2|Hist2h2be|Qrfpr|BC005764|Crhr1|Ccnd1|Klhl9|Akap5|Cpeb1|Cebpa|Tet2|Crocc|Arhgap11a|Pkp4|Tek|Xpo1|L1cam|Gamt|Epb4.1|Cap1|Grin2c|Tnc|Idh2|Anpep|Syt11|Unc13b|Ccl27a|Kmt2b|Akt2|Hif3a|Hist3h2a|Atmin|Srsf5|Sstr1|Oxct1|Hdac9|Ptk2b|Hnrnpc|C2cd5|Shisa5|Tsc22d3|Tsc1|Snapc4|Satb2|Hnrnpa2b1|Robo3|Dzip3|Adcy9|Eme2|Sgk1|Mpv17|Vegfa|Srpk1|Taf10|Ldb1|Dad1|Sepp1|Ciart|Ednrb|Serpinh1|Mdga1|Ndst1|Scn2b|Pnpla2|Slit2|G3bp2|Baz2a|Slc38a3|Ndufaf2|Shisa9|Ift80|Arhgap21|Chrm3|Dnajb2	52	783|853|730|232|553|829|913|860|166|785|890|845|910|292|869|457|387|452|444|873|745|77|687|72|508|405|881|161|80|875|930|822|575|175|732|189|106|591|509|569|315|824|257|399|813|388|918|256|355|932|460|586|867|839|467|117|98|325|744|895|634|524|66|225|112|127|551|101|478|372|207|927|278|790|565|177|595|654|216|641|224|233|661|133|100|672|743|668|242|877|181|826|865|929|888|110|545|107|284|365|218|180|578|74|306|624|723|64|726|747|848|893|141|721|204|600|502|510|625|459|202|559|212|838|948|390|758|474|240|268|506|703|577|329|756|908|184|680|538|246|123|950|613|378|808|442|671|528|63|733|928|197|93|109|840|410|302|437|288|533|319|713|780|530|113|297|447|935|882|226|491|321|787|461|385|784|567|706|146|698|811|651|953|362|531|62|601|788|771|190|462|348|883|323|596|673|536|135|353|391|254|326|489|684|946|352|357|639|866|432|748|403|200|800|128|592|422|380|67|393|763|896|879|243|799|954|725|666|289|75|736|164|480|662|570|228|830|637|92|266|659|943
9	10884	259	GO Function	GO.0005488	binding	1.67e-17	Pcnt|Col1a1|Chordc1|Supt6|Angptl4|Irf3|Grk5|Dusp3|Calr|Lin7b|Ampd3|Smpd4|Rcn1|Rbm14|Cav1|Rbm28|Dynll1|Arih2|Atf6b|Lpl|Hspa8|Sdc4|Ksr1|Shmt1|Tnfsf13|Map2k3|Rev3l|Cry1|Hsp90b1|Ddit4|Hspa4|Igfbp3|Per1|Nfkbia|Atxn7|Mettl3|Sqle|Adcy8|Rabl2|Ncbp2|Tfrc|Wnt10b|Cdkn1a|Rfc2|Pla2g7|Xdh|Aif1|Aldh18a1|Dpysl4|Irf7|Phkg1|Nabp1|Igfbp5|Mrrf|Gca|Caprin1|Acss2|Ppid|Pmvk|Vcam1|Abca1|Xpa|Unc13a|Snapc3|Kif17|Alpl|Sfpq|Map3k6|Sema3a|Padi2|Rheb|Slc2a5|Cdc7|Brap|Oasl2|Tfr2|Herc6|Agk|Xpc|Arhgdib|Mfge8|Dgat2|Stx4a|Ptpn5|Cckbr|Rab33a|Bgn|Coprs|Eif4ebp1|Msmo1|Sap30|Orc6|Lsm4|Cryab|Vps11|Rasgrf1|Trf|Alox12b|Chn2|Wnt4|Nostrin|Grm1|Dhcr24|Lcat|Cited2|Arhgap33|Rhou|Eif4ebp3|Prkar2b|Lap3|Arhgef10l|Hnrnpa1|Rpgrip1l|Rtp1|Col27a1|Pnp|Bet1|Psme4|Apln|Arhgef3|Bzrap1|Prelp|Ctnna1|Pycrl|Ptges3|Polr2a|Phkb|S1pr1|Fpr1|Eny2|Kcnj10|Mc4r|Fancm|Xbp1|Epb4.1l2|Tst|Ly6e|Pltp|Acox3|Gpr17|Ezr|Cx3cr1|Cept1|Agt|Adcyap1|Wls|Itgam|Ephx2|Tnfaip6|Stx3|Adrbk2|Hsf1|Cxcl12|Ncapd3|Dhcr7|Sema3e|Hsph1|Cdh11|Rnf2|Pum3|Arap2|Plk3|Hnrnph1|Impdh1|Csgalnact1|Rab43|Aqp4|Fkbp5|Fcer1g|Plekhg5|Cacng3|Scn10a|Brms1l|Mark4|Nfrkb|Col11a2|Fgfr3|Uvssa|Mapk11|Hrh1|Gng5|Pla2g4e|Cry2|Hist2h2be|Qrfpr|Nt5c3b|Crhr1|Ccnd1|Akap5|Moxd1|Vti1a|Cpeb1|Cebpa|Tet2|Nop56|Crocc|Tek|Xpo1|L1cam|Sec61a2|Gamt|Epb4.1|Gbp3|Cap1|Grin2c|Tnc|Idh2|Anpep|Syt11|Stx17|Unc13b|Ccl27a|Kmt2b|Akt2|Hif3a|Hist3h2a|Atmin|Srsf5|Sstr1|Oxct1|Hdac9|Ptk2b|Hnrnpc|C2cd5|Shisa5|Tsc22d3|Tsc1|Rexo4|Snapc4|Satb2|Hnrnpa2b1|Dzip3|Adcy9|Syn3|Eme2|Sgk1|Vegfa|Srpk1|Lman2l|Taf10|Pla2g4b|Ldb1|l7Rn6|Osgep|Sepp1|Setbp1|Ciart|Fnbp1l|Ednrb|Serpinh1|Slit2|G3bp2|Baz2a|Shisa9|Idi1|Ddc|Hmgcs1|Chrm3|Dnajb2	52	853|730|232|553|829|913|860|166|785|664|849|154|911|910|869|894|457|387|452|444|873|745|687|72|508|405|821|881|161|80|875|930|822|575|189|106|104|591|159|509|569|315|824|257|399|813|388|431|400|918|256|355|932|366|818|586|681|839|693|467|117|98|325|744|786|898|895|634|524|66|225|683|112|127|210|551|277|178|101|478|372|207|927|278|790|565|595|654|216|439|641|224|233|133|100|672|242|877|181|865|929|888|110|545|107|284|365|218|180|739|578|708|74|880|712|306|298|64|726|747|841|939|204|885|600|502|217|510|559|212|948|390|364|758|474|263|240|268|543|577|329|908|209|184|680|538|246|123|950|613|378|808|442|370|671|528|63|497|928|197|93|109|410|924|836|187|302|373|437|288|533|319|713|780|530|158|113|443|297|447|935|776|882|226|491|450|787|461|784|262|542|567|706|146|716|698|953|362|531|424|62|601|514|788|771|190|462|348|883|795|323|596|673|536|135|353|391|254|326|489|684|946|352|357|639|866|432|563|748|403|200|128|592|792|422|380|393|763|453|896|775|879|318|331|799|215|954|267|725|666|480|662|570|637|441|501|485|659|943
10	10897	256	GO Component	GO.0043226	organelle	6.13e-17	Gabra2|Pcnt|Col1a1|Supt6|Timmdc1|Irf3|Grk5|Dusp3|Calr|Lin7b|Grm3|Plxna3|Smpd4|Rcn1|Rbm14|Cav1|Rbm28|Emc10|Dynll1|Arih2|Lage3|Atf6b|Hspa8|Sdc4|Ksr1|Shmt1|Rev3l|Cry1|Hsp90b1|Ddit4|Hspa4|Igfbp3|Per1|Nfkbia|Ccnh|Mrpl36|Cwc27|Atxn7|Mettl3|Emc2|Sqle|Rabl2|Ncbp2|Tfrc|Cdkn1a|Rfc2|Xdh|Aif1|Aldh18a1|Irf7|Nabp1|Opn3|Caprin1|Gatm|Acss2|Ppid|Pmvk|Vcam1|Abca1|Xpa|Snapc3|Kif17|Alpl|Sfpq|Padi2|Rheb|Cdc7|Brap|Tfr2|Herc6|Agk|Pcyox1|Xpc|Dgat2|Stx4a|Ptpn5|Polr3e|Cckbr|Nsdhl|Bgn|Coprs|Eif4ebp1|Msmo1|Sap30|Orc6|Emc8|Lsm4|Gpr83|St3gal4|Cryab|Vps11|Snapc5|Cspg5|Trf|BC018507|Wnt4|Nostrin|Grm1|Dhcr24|Cited2|Arhgap33|Rhou|Prkar2b|Lap3|Hnrnpa1|Rpgrip1l|Pnp|P2ry13|Bet1|Chst11|Psme4|Ostc|Bzrap1|Utp15|Wdr43|Agpat1|Prelp|Ctnna1|Ptges3|Polr2a|Ugt8a|S1pr1|P2ry12|Tmem17|Col26a1|Eny2|Pdia6|Mc4r|Fancm|Xbp1|Epb4.1l2|Tst|Olfm3|Tapt1|Acox3|Ezr|Gabrg2|Cx3cr1|Cept1|Mrps21|Wls|Itgam|Ephx2|Stx3|Adrbk2|Hsf1|Ncapd3|Dhcr7|Hsph1|Mrpl42|Prcp|Rnf2|Pum3|Plk3|Pdia4|Hnrnph1|Impdh1|Csgalnact1|Rab43|Fkbp5|Plekhg5|Cacng3|Hs3st2|Brms1l|Mark4|Nfrkb|Fgfr3|Uvssa|Mapk11|Pla2g4e|Cry2|Hmgcs2|Hist2h2be|Qrfpr|Polr3gl|St3gal1|Crhr1|Ccnd1|Tmem107|Akap5|Moxd1|Vti1a|Cpeb1|Cebpa|Tet2|Nop56|Crocc|Slc25a35|Pkp4|Tek|Xpo1|L1cam|Sec61a2|Gamt|Epb4.1|Gbp3|Cap1|Idh2|Anpep|Syt11|Stx17|Unc13b|Ccl27a|Kmt2b|Akt2|Hif3a|Cd68|Hist3h2a|Atmin|Mrps36|Srsf5|Oxct1|Hdac9|Ptk2b|Hnrnpc|C2cd5|Shisa5|B3galt1|Tsc22d3|Tsc1|Rexo4|Snapc4|Satb2|Hnrnpa2b1|Xylt2|Dzip3|Syn3|Eme2|Sgk1|Mpv17|Vegfa|Srpk1|Lman2l|Taf10|Pla2g4b|Ldb1|l7Rn6|Dad1|Osgep|Setbp1|Ciart|Fnbp1l|Ednrb|Serpinh1|Ndst1|Pnpla2|Baz2a|Gcnt4|Ndufaf2|Shisa9|Idi1|Ift80|Arhgap21|Ddc|Dnajb2|Anapc13	52	783|853|730|553|137|913|860|166|785|664|890|845|154|911|910|869|894|65|457|387|652|452|873|745|687|72|821|881|161|80|875|930|822|575|732|656|436|189|106|392|104|159|509|569|824|257|813|388|431|918|355|460|586|168|681|839|693|467|117|98|744|786|898|895|66|225|112|127|551|277|178|806|101|207|927|278|519|790|177|595|654|216|439|641|224|396|233|661|942|133|100|743|668|242|826|865|929|888|110|107|284|365|180|739|708|74|306|624|298|723|64|862|841|893|141|721|939|204|600|502|766|510|625|459|202|212|838|390|364|758|474|263|253|703|543|329|756|908|209|844|538|246|123|613|378|808|370|671|63|665|733|928|197|109|840|410|924|836|187|373|288|533|271|713|780|530|113|443|297|776|882|490|226|491|279|945|787|461|728|784|262|542|567|706|146|716|698|124|651|953|362|531|424|62|601|514|788|462|348|883|795|323|596|673|536|135|430|353|391|828|254|489|684|946|352|357|639|803|866|432|563|748|403|200|718|128|792|422|380|67|393|763|453|896|775|879|318|243|331|215|954|267|725|666|75|164|570|594|830|637|441|92|266|501|943|604
11	9909	239	GO Component	GO.0005737	cytoplasm	3.75e-16	Gabra2|Pcnt|Col1a1|Timmdc1|Irf3|Grk5|Dusp3|Calr|Smpd4|Rcn1|Rbm14|Cav1|Emc10|Dynll1|Arih2|Lage3|Atf6b|Hspa8|Sdc4|Ksr1|Shmt1|Tnfsf13|Map2k3|Cry1|Hsp90b1|Ddit4|Hspa4|Igfbp3|Per1|Nfkbia|Mrpl36|Atxn7|Mettl3|Emc2|Sqle|Adcy8|Ncbp2|Tfrc|Cdkn1a|Pla2g7|Xdh|Aif1|Aldh18a1|Dpysl4|Irf7|Phkg1|Nabp1|Gca|Caprin1|Gatm|Acss2|Ppid|Pmvk|Vcam1|Abca1|Xpa|Unc13a|Kif17|Sfpq|Padi2|Rheb|Cdc7|Brap|Tfr2|Herc6|Agk|Pcyox1|Xpc|Arhgdib|Dgat2|Stx4a|Ptpn5|Cckbr|Nsdhl|Bgn|Coprs|Eif4ebp1|Msmo1|Emc8|Lsm4|St3gal4|Cryab|Vps11|Rasgrf1|Cspg5|Trf|Alox12b|Ntng2|Chn2|Wnt4|Nostrin|Dhcr24|Cited2|Arhgap33|Rhou|Eif4ebp3|Prkar2b|Lap3|Arhgef10l|Hnrnpa1|Rpgrip1l|Pnp|P2ry13|Bet1|Chst11|Psme4|Apln|Ostc|Arhgef3|Dok3|Bzrap1|Utp15|Agpat1|Spsb1|Ctnna1|Pycrl|Ptges3|Polr2a|Phkb|S1pr1|P2ry12|Col26a1|Eny2|Pdia6|Xbp1|Epb4.1l2|Tst|Olfm3|Tapt1|Acox3|Ezr|Gabrg2|Cx3cr1|Cept1|Agt|Mrps21|Wls|Ephx2|Stx3|Adrbk2|Hsf1|Cxcl12|Dhcr7|Hsph1|Cdh11|Mrpl42|Prcp|Pum3|Arap2|Plk3|Pdia4|Hnrnph1|Impdh1|Csgalnact1|Rab43|Aqp4|Fkbp5|Plekhg5|Hs3st2|Scn10a|Mark4|Fgfr3|Mapk11|Hrh1|Gng5|Pla2g4e|Cry2|Hmgcs2|Hist2h2be|St3gal1|Nt5c3b|Crhr1|Ccnd1|Akap5|Moxd1|Vti1a|Cpeb1|Nop56|Crocc|Slc25a35|Pkp4|Tek|Xpo1|L1cam|Sec61a2|Gamt|Epb4.1|Gbp3|Cap1|Idh2|Anpep|Syt11|Stx17|Unc13b|Akt2|Hif3a|Cd68|Mrps36|Sstr1|Oxct1|Hdac9|Ptk2b|Hnrnpc|C2cd5|Shisa5|B3galt1|Tsc22d3|Tsc1|Hnrnpa2b1|Xylt2|Dzip3|Adcy9|Syn3|Sgk1|Mpv17|Vegfa|Srpk1|Lman2l|Taf10|Pla2g4b|l7Rn6|Dad1|Osgep|Setbp1|Fnbp1l|Serpinh1|Ndst1|Pnpla2|Slit2|G3bp2|Baz2a|Gcnt4|Ndufaf2|Idi1|Ift80|Arhgap21|Ddc|Hmgcs1|Dnajb2	52	783|853|730|137|913|860|166|785|154|911|910|869|65|457|387|652|452|873|745|687|72|508|405|881|161|80|875|930|822|575|656|189|106|392|104|591|509|569|824|399|813|388|431|400|918|256|355|818|586|168|681|839|693|467|117|98|325|786|895|66|225|112|127|551|277|178|806|101|478|207|927|278|790|177|595|654|216|439|396|233|942|133|100|672|668|242|877|236|181|865|929|110|107|284|365|218|180|739|578|708|74|306|624|298|723|64|726|862|747|848|841|893|721|176|204|885|600|502|217|510|625|202|212|838|758|474|263|253|703|543|329|756|908|209|184|844|538|123|613|378|808|442|671|63|497|665|733|197|93|109|840|410|924|836|187|302|373|288|271|319|780|113|297|447|935|776|882|490|226|945|450|787|461|784|262|542|567|716|698|124|651|953|362|531|424|62|601|514|788|462|348|883|795|323|536|135|430|828|326|489|684|946|352|357|639|803|866|432|200|718|128|592|792|380|67|393|763|453|896|775|318|243|331|215|267|666|75|164|480|662|570|594|830|441|92|266|501|485|943
12	7673	201	GO Component	GO.0044444	cytoplasmic part	1.36e-15	Gabra2|Pcnt|Col1a1|Timmdc1|Irf3|Grk5|Dusp3|Calr|Smpd4|Rcn1|Cav1|Emc10|Dynll1|Atf6b|Hspa8|Sdc4|Ksr1|Shmt1|Map2k3|Cry1|Hsp90b1|Ddit4|Hspa4|Igfbp3|Per1|Nfkbia|Mrpl36|Atxn7|Emc2|Sqle|Adcy8|Tfrc|Cdkn1a|Xdh|Aif1|Aldh18a1|Irf7|Phkg1|Nabp1|Gca|Caprin1|Gatm|Acss2|Ppid|Pmvk|Vcam1|Abca1|Unc13a|Kif17|Rheb|Brap|Tfr2|Herc6|Agk|Pcyox1|Xpc|Arhgdib|Dgat2|Stx4a|Ptpn5|Nsdhl|Bgn|Coprs|Eif4ebp1|Msmo1|Emc8|Lsm4|St3gal4|Cryab|Vps11|Rasgrf1|Cspg5|Trf|Ntng2|Wnt4|Nostrin|Dhcr24|Arhgap33|Rhou|Prkar2b|Lap3|Arhgef10l|Rpgrip1l|Pnp|P2ry13|Bet1|Chst11|Psme4|Apln|Ostc|Bzrap1|Utp15|Agpat1|Ctnna1|Pycrl|Ptges3|Phkb|S1pr1|P2ry12|Col26a1|Eny2|Pdia6|Xbp1|Epb4.1l2|Tst|Olfm3|Acox3|Ezr|Gabrg2|Cx3cr1|Cept1|Mrps21|Wls|Ephx2|Stx3|Adrbk2|Hsf1|Dhcr7|Hsph1|Mrpl42|Prcp|Pum3|Plk3|Pdia4|Hnrnph1|Impdh1|Csgalnact1|Rab43|Plekhg5|Hs3st2|Scn10a|Mark4|Fgfr3|Mapk11|Hrh1|Gng5|Pla2g4e|Cry2|Hmgcs2|Hist2h2be|St3gal1|Crhr1|Ccnd1|Akap5|Moxd1|Vti1a|Cpeb1|Crocc|Slc25a35|Pkp4|Tek|Xpo1|L1cam|Sec61a2|Epb4.1|Gbp3|Cap1|Idh2|Anpep|Syt11|Stx17|Unc13b|Akt2|Hif3a|Cd68|Mrps36|Oxct1|Ptk2b|Hnrnpc|C2cd5|Shisa5|B3galt1|Tsc1|Hnrnpa2b1|Xylt2|Dzip3|Adcy9|Syn3|Sgk1|Mpv17|Vegfa|Srpk1|Lman2l|Taf10|Pla2g4b|l7Rn6|Dad1|Setbp1|Fnbp1l|Serpinh1|Ndst1|Pnpla2|G3bp2|Baz2a|Gcnt4|Ndufaf2|Idi1|Arhgap21|Ddc|Hmgcs1|Dnajb2	52	783|853|730|137|913|860|166|785|154|911|869|65|457|452|873|745|687|72|405|881|161|80|875|930|822|575|656|189|392|104|591|569|824|813|388|431|918|256|355|818|586|168|681|839|693|467|117|325|786|225|127|551|277|178|806|101|478|207|927|278|177|595|654|216|439|396|233|942|133|100|672|668|242|236|865|929|110|284|365|180|739|578|74|306|624|298|723|64|726|862|841|893|721|204|885|600|217|510|625|202|212|838|758|474|263|253|543|329|756|908|209|844|538|123|613|378|808|671|63|665|733|197|109|840|410|924|836|187|288|271|319|780|113|297|447|935|776|882|490|226|945|787|461|784|262|542|567|698|124|651|953|362|531|424|601|514|788|462|348|883|795|323|536|135|430|828|489|946|352|357|639|803|432|200|718|128|592|792|380|67|393|763|453|896|775|318|243|215|267|666|75|164|662|570|594|830|441|266|501|485|943
13	9775	234	GO Component	GO.0043227	membrane-bounded organelle	4.24e-15	Gabra2|Col1a1|Supt6|Timmdc1|Irf3|Grk5|Dusp3|Calr|Plxna3|Smpd4|Rcn1|Rbm14|Cav1|Rbm28|Emc10|Dynll1|Arih2|Lage3|Atf6b|Hspa8|Sdc4|Ksr1|Shmt1|Rev3l|Cry1|Hsp90b1|Ddit4|Hspa4|Igfbp3|Per1|Nfkbia|Ccnh|Mrpl36|Cwc27|Atxn7|Mettl3|Emc2|Sqle|Ncbp2|Tfrc|Cdkn1a|Rfc2|Xdh|Aif1|Aldh18a1|Irf7|Nabp1|Gatm|Acss2|Ppid|Pmvk|Vcam1|Abca1|Xpa|Snapc3|Alpl|Sfpq|Padi2|Rheb|Cdc7|Brap|Tfr2|Herc6|Agk|Pcyox1|Xpc|Dgat2|Stx4a|Ptpn5|Polr3e|Cckbr|Nsdhl|Bgn|Coprs|Eif4ebp1|Msmo1|Sap30|Orc6|Emc8|Lsm4|St3gal4|Cryab|Vps11|Snapc5|Cspg5|Trf|BC018507|Wnt4|Nostrin|Grm1|Dhcr24|Cited2|Rhou|Prkar2b|Lap3|Hnrnpa1|Rpgrip1l|Pnp|P2ry13|Bet1|Chst11|Psme4|Ostc|Bzrap1|Utp15|Wdr43|Agpat1|Prelp|Ctnna1|Ptges3|Polr2a|Ugt8a|S1pr1|P2ry12|Tmem17|Col26a1|Eny2|Pdia6|Mc4r|Fancm|Xbp1|Epb4.1l2|Tst|Olfm3|Acox3|Ezr|Gabrg2|Cx3cr1|Cept1|Mrps21|Wls|Itgam|Ephx2|Stx3|Adrbk2|Hsf1|Ncapd3|Dhcr7|Hsph1|Mrpl42|Prcp|Rnf2|Pum3|Plk3|Pdia4|Hnrnph1|Impdh1|Csgalnact1|Rab43|Fkbp5|Plekhg5|Hs3st2|Brms1l|Nfrkb|Fgfr3|Mapk11|Pla2g4e|Cry2|Hmgcs2|Hist2h2be|Polr3gl|St3gal1|Crhr1|Ccnd1|Moxd1|Vti1a|Cpeb1|Cebpa|Tet2|Nop56|Slc25a35|Xpo1|L1cam|Sec61a2|Gamt|Epb4.1|Gbp3|Idh2|Anpep|Syt11|Stx17|Unc13b|Ccl27a|Kmt2b|Akt2|Hif3a|Cd68|Hist3h2a|Atmin|Mrps36|Srsf5|Oxct1|Hdac9|Ptk2b|Hnrnpc|C2cd5|Shisa5|B3galt1|Tsc22d3|Tsc1|Rexo4|Snapc4|Satb2|Hnrnpa2b1|Xylt2|Dzip3|Syn3|Eme2|Sgk1|Mpv17|Vegfa|Srpk1|Lman2l|Taf10|Pla2g4b|Ldb1|l7Rn6|Dad1|Osgep|Setbp1|Ciart|Fnbp1l|Ednrb|Serpinh1|Ndst1|Pnpla2|Baz2a|Gcnt4|Ndufaf2|Idi1|Arhgap21|Ddc|Dnajb2|Anapc13	52	783|730|553|137|913|860|166|785|845|154|911|910|869|894|65|457|387|652|452|873|745|687|72|821|881|161|80|875|930|822|575|732|656|436|189|106|392|104|509|569|824|257|813|388|431|918|355|168|681|839|693|467|117|98|744|898|895|66|225|112|127|551|277|178|806|101|207|927|278|519|790|177|595|654|216|439|641|224|396|233|942|133|100|743|668|242|826|865|929|888|110|107|365|180|739|708|74|306|624|298|723|64|862|841|893|141|721|939|204|600|502|766|510|625|459|202|212|838|390|364|758|474|263|253|543|329|756|908|209|844|538|246|123|613|378|808|370|671|63|665|733|928|197|109|840|410|924|836|187|373|288|271|713|530|113|297|776|882|490|226|279|945|787|461|262|542|567|706|146|716|124|362|531|424|62|601|514|462|348|883|795|323|596|673|536|135|430|353|391|828|254|489|684|946|352|357|639|803|866|432|563|748|403|200|718|128|792|422|380|67|393|763|453|896|775|879|318|243|331|215|954|267|725|666|75|164|570|594|830|441|266|501|943|604
14	7665	199	GO Component	GO.0044422	organelle part	5.65e-15	Gabra2|Pcnt|Supt6|Timmdc1|Grk5|Dusp3|Calr|Smpd4|Rcn1|Rbm14|Cav1|Rbm28|Emc10|Dynll1|Arih2|Atf6b|Hspa8|Sdc4|Ksr1|Rev3l|Cry1|Hsp90b1|Igfbp3|Per1|Ccnh|Mrpl36|Cwc27|Atxn7|Mettl3|Emc2|Sqle|Rabl2|Ncbp2|Tfrc|Cdkn1a|Rfc2|Aif1|Aldh18a1|Irf7|Nabp1|Opn3|Gatm|Acss2|Ppid|Vcam1|Xpa|Snapc3|Kif17|Sfpq|Padi2|Rheb|Cdc7|Brap|Agk|Pcyox1|Xpc|Dgat2|Stx4a|Ptpn5|Polr3e|Nsdhl|Msmo1|Sap30|Orc6|Emc8|Lsm4|St3gal4|Cryab|Vps11|Snapc5|Cspg5|Trf|BC018507|Wnt4|Nostrin|Grm1|Dhcr24|Cited2|Rhou|Prkar2b|Lap3|Hnrnpa1|Rpgrip1l|Bet1|Chst11|Psme4|Ostc|Utp15|Wdr43|Agpat1|Ptges3|Polr2a|S1pr1|Tmem17|Eny2|Pdia6|Fancm|Xbp1|Epb4.1l2|Tst|Tapt1|Acox3|Ezr|Gabrg2|Cx3cr1|Cept1|Mrps21|Wls|Stx3|Adrbk2|Hsf1|Ncapd3|Dhcr7|Hsph1|Mrpl42|Rnf2|Pum3|Plk3|Pdia4|Hnrnph1|Csgalnact1|Rab43|Fkbp5|Cacng3|Hs3st2|Brms1l|Mark4|Nfrkb|Mapk11|Pla2g4e|Cry2|Hmgcs2|Hist2h2be|Polr3gl|St3gal1|Crhr1|Ccnd1|Tmem107|Moxd1|Vti1a|Cpeb1|Cebpa|Tet2|Nop56|Crocc|Slc25a35|Pkp4|Tek|Xpo1|Sec61a2|Gbp3|Cap1|Anpep|Syt11|Stx17|Kmt2b|Hif3a|Cd68|Hist3h2a|Atmin|Mrps36|Srsf5|Oxct1|Hdac9|Hnrnpc|C2cd5|Shisa5|B3galt1|Tsc1|Rexo4|Snapc4|Satb2|Hnrnpa2b1|Xylt2|Dzip3|Syn3|Eme2|Sgk1|Mpv17|Srpk1|Lman2l|Taf10|Pla2g4b|Ldb1|Dad1|Osgep|Setbp1|Ciart|Ednrb|Serpinh1|Ndst1|Pnpla2|Baz2a|Gcnt4|Shisa9|Ift80|Arhgap21|Dnajb2|Anapc13	52	783|853|553|137|860|166|785|154|911|910|869|894|65|457|387|452|873|745|687|821|881|161|930|822|732|656|436|189|106|392|104|159|509|569|824|257|388|431|918|355|460|168|681|839|467|98|744|786|895|66|225|112|127|178|806|101|207|927|278|519|177|439|641|224|396|233|942|133|100|743|668|242|826|865|929|888|110|107|365|180|739|708|74|298|723|64|862|893|141|721|600|502|510|459|212|838|364|758|474|263|703|543|329|756|908|209|844|538|613|378|808|370|671|63|665|928|197|109|840|410|836|187|373|533|271|713|780|530|297|776|882|490|226|279|945|787|461|728|262|542|567|706|146|716|698|124|651|953|362|424|514|788|348|883|795|673|135|430|353|391|828|254|489|684|352|357|639|803|432|563|748|403|200|718|128|792|422|380|67|763|453|896|775|879|243|331|215|954|725|666|75|164|570|594|637|92|266|943|604
15	3532	122	GO Process	GO.0042221	response to chemical	1.2e-14	Col1a1|Irf3|Calr|Plxna3|Smpd4|Cav1|Atf6b|Lpl|Shmt1|Map2k3|Cry1|Hsp90b1|Ddit4|Per1|Nfkbia|Serpina3n|Mettl3|Sqle|Tfrc|Wnt10b|Cdkn1a|Xdh|Aif1|Dpysl4|Igfbp5|Gatm|Pmvk|Vcam1|Abca1|Xpa|Alpl|Sema3a|Padi2|Slc2a5|Tfr2|Xpc|Dgat2|Stx4a|Slc38a5|Bgn|Eif4ebp1|Gpr83|Cryab|Trf|Wnt4|Dhcr24|Lcat|Cited2|Arhgap33|Prkar2b|Hnrnpa1|Rtp1|P2ry13|Ctnna1|Ptges3|Polr2a|S1pr1|P2ry12|Fpr1|Kcnj10|Mc4r|Xbp1|Ly6e|Glp2r|Ezr|Gabrg2|Cx3cr1|Adcyap1|Itgam|Ephx2|Hsf1|Cxcl12|Sema3e|Hsph1|Plk3|Rab43|Aqp4|Fcer1g|Plekhg5|Fgfr3|Mapk11|Hrh1|Cry2|Qrfpr|Crhr1|Ccnd1|Cpeb1|Cebpa|Tek|Xpo1|L1cam|Gbp3|Tnc|Unc13b|Ccl27a|Akt2|Cd68|Srsf5|Sstr1|Oxct1|Hdac9|Ptk2b|C2cd5|Tsc1|Satb2|Hnrnpa2b1|Robo3|Dzip3|Sgk1|Mpv17|Vegfa|Dad1|Ednrb|Ndst1|Scn2b|Slit2|Slc38a3|Idi1|Ddc|Hmgcs1|Chrm3|Dnajb2	52	730|913|785|845|154|869|452|444|72|405|881|161|80|822|575|175|106|104|569|315|824|813|388|400|932|168|693|467|117|98|898|524|66|683|551|101|207|927|227|595|216|661|133|242|865|110|545|107|284|180|708|880|624|204|600|502|510|625|559|948|390|758|240|506|329|756|908|680|246|123|808|442|528|63|109|187|302|437|288|113|297|447|882|491|787|461|567|706|953|362|531|514|190|323|596|536|430|254|326|489|684|946|357|432|403|200|800|128|380|67|393|243|725|75|736|480|228|441|501|485|659|943
16	3984	130	GO Process	GO.0007154	cell communication	4.89e-14	Gabra2|Pcnt|Col1a1|Angptl4|Irf3|Grk5|Lin7b|Grm3|Plxna3|Rbm14|Cav1|Atf6b|Lpl|Sdc4|Wsb1|Ksr1|Map2k3|Cry1|Hsp90b1|Ddit4|Nfkbia|Adcy8|Tfrc|Wnt10b|Cdkn1a|Aif1|Phkg1|Igfbp5|Opn3|Vcam1|Abca1|Xpa|Unc13a|Map3k6|Sema3a|Padi2|Rheb|Brap|Stx4a|Cckbr|Nsdhl|Bgn|Eif4ebp1|Gpr83|Cryab|Rasgrf1|Trf|Chn2|Wnt4|Grm1|Dhcr24|Cited2|Arhgap33|Rhou|Arhgef10l|Pnp|Otoa|P2ry13|Apln|Arhgef3|Dok3|Ptges3|S1pr1|P2ry12|Tmem17|Fpr1|Mc4r|Xbp1|Ly6e|Glp2r|Gpr17|Ezr|Gabrg2|Cx3cr1|Agt|Adcyap1|Wls|Itgam|Stx3|Adrbk2|Hsf1|Cxcl12|Sema3e|Arap2|Plk3|Fcer1g|Cacng3|Scn10a|Fgfr3|Mapk11|Hrh1|Gng5|Cry2|Qrfpr|BC005764|Crhr1|Ccnd1|Akap5|Cebpa|Arhgap11a|Tek|L1cam|Cap1|Grin2c|Tnc|Anpep|Syt11|Unc13b|Akt2|Sstr1|Ptk2b|C2cd5|Shisa5|Tsc1|Robo3|Dzip3|Adcy9|Syn3|Sgk1|Vegfa|Srpk1|Ldb1|Ednrb|Ndst1|Slit2|G3bp2|Slc38a3|Ift80|Arhgap21|Chrm3	52	783|853|730|829|913|860|664|890|845|910|869|452|444|745|77|687|405|881|161|80|575|591|569|315|824|388|256|932|460|467|117|98|325|634|524|66|225|127|927|790|177|595|216|661|133|672|242|181|865|888|110|107|284|365|578|306|374|624|726|747|848|600|510|625|459|559|390|758|240|506|577|329|756|908|184|680|538|246|613|378|808|442|528|93|109|437|533|319|113|297|447|935|882|491|321|787|461|784|706|811|953|531|788|771|190|348|883|323|536|326|946|357|639|432|800|128|592|792|380|393|763|879|725|75|480|662|228|92|266|659
17	10645	244	GO Component	GO.0043229	intracellular organelle	7.24e-14	Gabra2|Pcnt|Col1a1|Supt6|Timmdc1|Irf3|Grk5|Dusp3|Calr|Plxna3|Smpd4|Rcn1|Rbm14|Cav1|Rbm28|Emc10|Dynll1|Arih2|Lage3|Atf6b|Hspa8|Sdc4|Ksr1|Shmt1|Rev3l|Cry1|Hsp90b1|Ddit4|Hspa4|Igfbp3|Per1|Nfkbia|Ccnh|Mrpl36|Cwc27|Atxn7|Mettl3|Emc2|Sqle|Ncbp2|Tfrc|Cdkn1a|Rfc2|Xdh|Aif1|Aldh18a1|Irf7|Nabp1|Caprin1|Gatm|Acss2|Ppid|Pmvk|Vcam1|Abca1|Xpa|Snapc3|Kif17|Sfpq|Padi2|Rheb|Cdc7|Brap|Tfr2|Herc6|Agk|Pcyox1|Xpc|Dgat2|Stx4a|Ptpn5|Polr3e|Cckbr|Nsdhl|Bgn|Coprs|Eif4ebp1|Msmo1|Sap30|Orc6|Emc8|Lsm4|St3gal4|Cryab|Vps11|Snapc5|Cspg5|Trf|BC018507|Wnt4|Nostrin|Grm1|Dhcr24|Cited2|Arhgap33|Rhou|Prkar2b|Lap3|Hnrnpa1|Rpgrip1l|Pnp|P2ry13|Bet1|Chst11|Psme4|Ostc|Bzrap1|Utp15|Wdr43|Agpat1|Ctnna1|Ptges3|Polr2a|Ugt8a|S1pr1|P2ry12|Col26a1|Eny2|Pdia6|Mc4r|Fancm|Xbp1|Epb4.1l2|Tst|Olfm3|Tapt1|Acox3|Ezr|Gabrg2|Cx3cr1|Cept1|Mrps21|Wls|Itgam|Ephx2|Stx3|Adrbk2|Hsf1|Ncapd3|Dhcr7|Hsph1|Mrpl42|Prcp|Rnf2|Pum3|Plk3|Pdia4|Hnrnph1|Impdh1|Csgalnact1|Rab43|Fkbp5|Plekhg5|Hs3st2|Brms1l|Mark4|Nfrkb|Fgfr3|Uvssa|Mapk11|Pla2g4e|Cry2|Hmgcs2|Hist2h2be|Polr3gl|St3gal1|Crhr1|Ccnd1|Akap5|Moxd1|Vti1a|Cpeb1|Cebpa|Tet2|Nop56|Crocc|Slc25a35|Pkp4|Tek|Xpo1|L1cam|Sec61a2|Gamt|Epb4.1|Gbp3|Cap1|Idh2|Anpep|Syt11|Stx17|Unc13b|Ccl27a|Kmt2b|Akt2|Hif3a|Cd68|Hist3h2a|Atmin|Mrps36|Srsf5|Oxct1|Hdac9|Ptk2b|Hnrnpc|C2cd5|Shisa5|B3galt1|Tsc22d3|Tsc1|Rexo4|Snapc4|Satb2|Hnrnpa2b1|Xylt2|Dzip3|Syn3|Eme2|Sgk1|Mpv17|Vegfa|Srpk1|Lman2l|Taf10|Pla2g4b|Ldb1|l7Rn6|Dad1|Osgep|Setbp1|Ciart|Fnbp1l|Ednrb|Serpinh1|Ndst1|Pnpla2|Baz2a|Gcnt4|Ndufaf2|Idi1|Ift80|Arhgap21|Ddc|Dnajb2|Anapc13	52	783|853|730|553|137|913|860|166|785|845|154|911|910|869|894|65|457|387|652|452|873|745|687|72|821|881|161|80|875|930|822|575|732|656|436|189|106|392|104|509|569|824|257|813|388|431|918|355|586|168|681|839|693|467|117|98|744|786|895|66|225|112|127|551|277|178|806|101|207|927|278|519|790|177|595|654|216|439|641|224|396|233|942|133|100|743|668|242|826|865|929|888|110|107|284|365|180|739|708|74|306|624|298|723|64|862|841|893|141|721|204|600|502|766|510|625|202|212|838|390|364|758|474|263|253|703|543|329|756|908|209|844|538|246|123|613|378|808|370|671|63|665|733|928|197|109|840|410|924|836|187|373|288|271|713|780|530|113|443|297|776|882|490|226|279|945|787|461|784|262|542|567|706|146|716|698|124|651|953|362|531|424|62|601|514|788|462|348|883|795|323|596|673|536|135|430|353|391|828|254|489|684|946|352|357|639|803|866|432|563|748|403|200|718|128|792|422|380|67|393|763|453|896|775|879|318|243|331|215|954|267|725|666|75|164|570|594|830|441|92|266|501|943|604
18	9088	219	GO Component	GO.0043231	intracellular membrane-bounded organelle	1.12e-13	Col1a1|Supt6|Timmdc1|Irf3|Grk5|Dusp3|Calr|Plxna3|Smpd4|Rcn1|Rbm14|Cav1|Rbm28|Emc10|Dynll1|Arih2|Lage3|Atf6b|Hspa8|Sdc4|Ksr1|Shmt1|Rev3l|Cry1|Hsp90b1|Ddit4|Hspa4|Igfbp3|Per1|Nfkbia|Ccnh|Mrpl36|Cwc27|Atxn7|Mettl3|Emc2|Sqle|Ncbp2|Tfrc|Cdkn1a|Rfc2|Xdh|Aif1|Aldh18a1|Irf7|Nabp1|Gatm|Acss2|Ppid|Pmvk|Vcam1|Abca1|Xpa|Snapc3|Sfpq|Padi2|Rheb|Cdc7|Brap|Herc6|Agk|Pcyox1|Xpc|Dgat2|Stx4a|Ptpn5|Polr3e|Cckbr|Nsdhl|Coprs|Eif4ebp1|Msmo1|Sap30|Orc6|Emc8|Lsm4|St3gal4|Cryab|Vps11|Snapc5|Cspg5|BC018507|Wnt4|Nostrin|Grm1|Dhcr24|Cited2|Rhou|Prkar2b|Lap3|Hnrnpa1|Rpgrip1l|Pnp|P2ry13|Bet1|Chst11|Psme4|Ostc|Bzrap1|Utp15|Wdr43|Agpat1|Ctnna1|Ptges3|Polr2a|Ugt8a|S1pr1|P2ry12|Col26a1|Eny2|Pdia6|Mc4r|Fancm|Xbp1|Epb4.1l2|Tst|Olfm3|Acox3|Ezr|Cx3cr1|Cept1|Mrps21|Wls|Itgam|Ephx2|Stx3|Adrbk2|Hsf1|Ncapd3|Dhcr7|Hsph1|Mrpl42|Prcp|Rnf2|Pum3|Plk3|Pdia4|Hnrnph1|Impdh1|Csgalnact1|Rab43|Fkbp5|Hs3st2|Brms1l|Nfrkb|Fgfr3|Mapk11|Pla2g4e|Cry2|Hmgcs2|Hist2h2be|Polr3gl|St3gal1|Crhr1|Ccnd1|Moxd1|Vti1a|Cpeb1|Cebpa|Tet2|Nop56|Slc25a35|Xpo1|Sec61a2|Gamt|Epb4.1|Gbp3|Idh2|Anpep|Syt11|Stx17|Unc13b|Ccl27a|Kmt2b|Akt2|Hif3a|Cd68|Hist3h2a|Atmin|Mrps36|Srsf5|Oxct1|Hdac9|Ptk2b|Hnrnpc|Shisa5|B3galt1|Tsc22d3|Tsc1|Rexo4|Snapc4|Satb2|Hnrnpa2b1|Xylt2|Dzip3|Eme2|Sgk1|Mpv17|Vegfa|Srpk1|Lman2l|Taf10|Ldb1|l7Rn6|Dad1|Osgep|Setbp1|Ciart|Ednrb|Serpinh1|Ndst1|Pnpla2|Baz2a|Gcnt4|Ndufaf2|Idi1|Arhgap21|Dnajb2|Anapc13	52	730|553|137|913|860|166|785|845|154|911|910|869|894|65|457|387|652|452|873|745|687|72|821|881|161|80|875|930|822|575|732|656|436|189|106|392|104|509|569|824|257|813|388|431|918|355|168|681|839|693|467|117|98|744|895|66|225|112|127|277|178|806|101|207|927|278|519|790|177|654|216|439|641|224|396|233|942|133|100|743|668|826|865|929|888|110|107|365|180|739|708|74|306|624|298|723|64|862|841|893|141|721|204|600|502|766|510|625|202|212|838|390|364|758|474|263|253|543|329|908|209|844|538|246|123|613|378|808|370|671|63|665|733|928|197|109|840|410|924|836|187|373|271|713|530|113|297|776|882|490|226|279|945|787|461|262|542|567|706|146|716|124|362|424|62|601|514|462|348|883|795|323|596|673|536|135|430|353|391|828|254|489|684|946|352|639|803|866|432|563|748|403|200|718|128|422|380|67|393|763|453|896|879|318|243|331|215|954|725|666|75|164|570|594|830|441|266|943|604
19	3859	126	GO Process	GO.0023052	signaling	1.68e-13	Gabra2|Pcnt|Col1a1|Irf3|Grk5|Lin7b|Grm3|Plxna3|Rbm14|Cav1|Atf6b|Lpl|Sdc4|Wsb1|Ksr1|Map2k3|Cry1|Ddit4|Nfkbia|Adcy8|Wnt10b|Cdkn1a|Aif1|Phkg1|Igfbp5|Opn3|Vcam1|Abca1|Xpa|Unc13a|Map3k6|Sema3a|Padi2|Rheb|Brap|Stx4a|Cckbr|Nsdhl|Bgn|Eif4ebp1|Gpr83|Cryab|Rasgrf1|Trf|Chn2|Wnt4|Grm1|Dhcr24|Cited2|Arhgap33|Rhou|Arhgef10l|Pnp|Otoa|P2ry13|Apln|Arhgef3|Dok3|Ptges3|S1pr1|P2ry12|Tmem17|Fpr1|Mc4r|Xbp1|Ly6e|Glp2r|Gpr17|Ezr|Gabrg2|Cx3cr1|Agt|Adcyap1|Wls|Itgam|Stx3|Adrbk2|Hsf1|Cxcl12|Sema3e|Arap2|Plk3|Fcer1g|Cacng3|Scn10a|Fgfr3|Mapk11|Hrh1|Gng5|Cry2|Qrfpr|BC005764|Crhr1|Ccnd1|Akap5|Cebpa|Arhgap11a|Tek|L1cam|Cap1|Grin2c|Tnc|Anpep|Syt11|Unc13b|Akt2|Sstr1|Ptk2b|C2cd5|Shisa5|Robo3|Dzip3|Adcy9|Syn3|Sgk1|Vegfa|Srpk1|Ldb1|Ednrb|Ndst1|Scn2b|Slit2|G3bp2|Ift80|Arhgap21|Chrm3	52	783|853|730|913|860|664|890|845|910|869|452|444|745|77|687|405|881|80|575|591|315|824|388|256|932|460|467|117|98|325|634|524|66|225|127|927|790|177|595|216|661|133|672|242|181|865|888|110|107|284|365|578|306|374|624|726|747|848|600|510|625|459|559|390|758|240|506|577|329|756|908|184|680|538|246|613|378|808|442|528|93|109|437|533|319|113|297|447|935|882|491|321|787|461|784|706|811|953|531|788|771|190|348|883|323|536|326|946|357|639|800|128|592|792|380|393|763|879|725|75|736|480|662|92|266|659
20	7416	190	GO Component	GO.0044446	intracellular organelle part	2.5e-13	Gabra2|Pcnt|Supt6|Timmdc1|Grk5|Dusp3|Calr|Smpd4|Rcn1|Rbm14|Cav1|Rbm28|Emc10|Dynll1|Arih2|Atf6b|Hspa8|Sdc4|Ksr1|Rev3l|Cry1|Hsp90b1|Igfbp3|Per1|Ccnh|Mrpl36|Cwc27|Atxn7|Mettl3|Emc2|Sqle|Ncbp2|Tfrc|Cdkn1a|Rfc2|Aif1|Aldh18a1|Irf7|Nabp1|Gatm|Acss2|Ppid|Vcam1|Xpa|Snapc3|Kif17|Sfpq|Padi2|Rheb|Cdc7|Brap|Agk|Pcyox1|Xpc|Dgat2|Stx4a|Ptpn5|Polr3e|Nsdhl|Msmo1|Sap30|Orc6|Emc8|Lsm4|St3gal4|Cryab|Vps11|Snapc5|Cspg5|Trf|BC018507|Wnt4|Nostrin|Dhcr24|Cited2|Rhou|Prkar2b|Lap3|Hnrnpa1|Rpgrip1l|Bet1|Chst11|Psme4|Ostc|Utp15|Wdr43|Agpat1|Ptges3|Polr2a|S1pr1|Eny2|Pdia6|Fancm|Xbp1|Epb4.1l2|Tst|Tapt1|Acox3|Ezr|Gabrg2|Cx3cr1|Cept1|Mrps21|Wls|Stx3|Hsf1|Ncapd3|Dhcr7|Hsph1|Mrpl42|Rnf2|Pum3|Plk3|Pdia4|Hnrnph1|Csgalnact1|Rab43|Fkbp5|Hs3st2|Brms1l|Mark4|Nfrkb|Mapk11|Pla2g4e|Cry2|Hmgcs2|Hist2h2be|Polr3gl|St3gal1|Crhr1|Ccnd1|Moxd1|Vti1a|Cpeb1|Cebpa|Tet2|Nop56|Crocc|Slc25a35|Pkp4|Tek|Xpo1|Sec61a2|Gbp3|Cap1|Syt11|Stx17|Kmt2b|Hif3a|Cd68|Hist3h2a|Atmin|Mrps36|Srsf5|Oxct1|Hdac9|Hnrnpc|C2cd5|Shisa5|B3galt1|Tsc1|Rexo4|Snapc4|Satb2|Hnrnpa2b1|Xylt2|Dzip3|Syn3|Eme2|Sgk1|Mpv17|Srpk1|Lman2l|Taf10|Pla2g4b|Ldb1|Dad1|Osgep|Setbp1|Ciart|Ednrb|Serpinh1|Ndst1|Pnpla2|Baz2a|Gcnt4|Ift80|Arhgap21|Dnajb2|Anapc13	52	783|853|553|137|860|166|785|154|911|910|869|894|65|457|387|452|873|745|687|821|881|161|930|822|732|656|436|189|106|392|104|509|569|824|257|388|431|918|355|168|681|839|467|98|744|786|895|66|225|112|127|178|806|101|207|927|278|519|177|439|641|224|396|233|942|133|100|743|668|242|826|865|929|110|107|365|180|739|708|74|298|723|64|862|893|141|721|600|502|510|212|838|364|758|474|263|703|543|329|756|908|209|844|538|613|808|370|671|63|665|928|197|109|840|410|836|187|373|271|713|780|530|297|776|882|490|226|279|945|787|461|262|542|567|706|146|716|698|124|651|953|362|424|514|788|883|795|673|135|430|353|391|828|254|489|684|352|357|639|803|432|563|748|403|200|718|128|792|422|380|67|763|453|896|775|879|243|331|215|954|725|666|75|164|570|594|92|266|943|604
21	4701	139	GO Component	GO.0032991	protein-containing complex	5.97e-13	Gabra2|Col1a1|Supt6|Calr|Lin7b|Rbm14|Cav1|Rbm28|Emc10|Dynll1|Arih2|Lage3|Atf6b|Lpl|Hspa8|Ksr1|Rev3l|Hsp90b1|Igfbp3|Nfkbia|Ccnh|Mrpl36|Cwc27|Mettl3|Emc2|Adcy8|Rabl2|Ncbp2|Tfrc|Cdkn1a|Rfc2|Pla2g7|Phkg1|Nabp1|Igfbp5|Caprin1|Vcam1|Xpa|Unc13a|Kif17|Sfpq|Rheb|Brap|Tfr2|Agk|Pcyox1|Xpc|Stx4a|Polr3e|Eif4ebp1|Sap30|Orc6|Emc8|Lsm4|Vps11|Trf|BC018507|Grm1|Lcat|Cited2|Arhgap33|Rhou|Prkar2b|Hnrnpa1|Col27a1|Bet1|Psme4|Ostc|Ctnna1|Ptges3|Polr2a|Phkb|Tmem17|Col26a1|Eny2|Pdia6|Fancm|Epb4.1l2|Olfm3|Pltp|Ezr|Gabrg2|Mrps21|Itgam|Stx3|Hsf1|Ncapd3|Hsph1|Mrpl42|Rnf2|Pdia4|Hnrnph1|Aqp4|Fcer1g|Cacng3|Scn10a|Brms1l|Mark4|Nfrkb|Col11a2|Gng5|Hist2h2be|Polr3gl|Ccnd1|Tmem107|Klhl9|Akap5|Vti1a|Cpeb1|Cebpa|Nop56|Xpo1|Col15a1|Epb4.1|Grin2c|Stx17|Kmt2b|Akt2|Hist3h2a|Mrps36|Hdac9|Ptk2b|Hnrnpc|Tsc1|Snapc4|Satb2|Hnrnpa2b1|Dzip3|Adcy9|Eme2|Taf10|Ldb1|Dad1|Osgep|Scn2b|Baz2a|Shisa9|Ift80|Anapc13	52	783|730|553|785|664|910|869|894|65|457|387|652|452|444|873|687|821|161|930|575|732|656|436|106|392|591|159|509|569|824|257|399|256|355|932|586|467|98|325|786|895|225|127|551|178|806|101|927|519|216|641|224|396|233|100|242|826|888|545|107|284|365|180|708|712|298|64|862|204|600|502|217|459|202|212|838|364|474|253|268|329|756|844|246|613|808|370|63|665|928|840|410|302|437|533|319|713|780|530|158|935|226|279|461|728|385|784|542|567|706|716|362|270|601|771|795|673|536|353|828|684|946|352|432|748|403|200|128|592|422|896|879|243|331|736|570|637|92|604
22	5888	164	GO Process	GO.0032501	multicellular organismal process	7.43e-13	Pcnt|Col1a1|Angptl4|Irf3|Dusp3|Calr|Grm3|Plxna3|Ampd3|Rcn1|Cav1|Arih2|Lpl|Sdc4|Map2k3|Cry1|Ddit4|Igfbp3|Per1|Nfkbia|Mettl3|Adcy8|Rabl2|Tfrc|Wnt10b|Cdkn1a|Pla2g7|Xdh|Aif1|Dpysl4|Irf7|Igfbp5|Caprin1|Gatm|Vcam1|Abca1|Xpa|Unc13a|Kif17|Alpl|Sema3a|Rheb|Slc2a5|Herc6|Mfge8|Dgat2|Ptpn5|Cckbr|Nsdhl|Bgn|Coprs|Eif4ebp1|Sap30|St3gal4|Cryab|Rasgrf1|Cspg5|Trf|Alox12b|Ntng2|Wnt4|Grm1|Dhcr24|Lcat|Cited2|Arhgap33|Prkar2b|Rpgrip1l|Rtp1|Col27a1|Otoa|Chst11|Psme4|Apln|Ctnna1|Ptges3|Ugt8a|S1pr1|P2ry12|Pdia6|Kcnj10|Mc4r|Xbp1|Ly6e|C1galt1c1|Olfm3|Pltp|Tapt1|Ezr|Gabrg2|Cx3cr1|Agt|Adcyap1|Wls|Itgam|Ephx2|Tnfaip6|Stx3|Hsf1|Cxcl12|Dhcr7|Sema3e|Cdh11|Prcp|Rnf2|Csgalnact1|Aqp4|Fcer1g|Plekhg5|Cacng3|Scn10a|Mark4|Col11a2|Fgfr3|Hrh1|Cry2|Crhr1|Ccnd1|Tmem107|Akap5|Vti1a|Cpeb1|Cebpa|Tet2|Crocc|Tek|L1cam|Gamt|Grin2c|Tnc|Idh2|Anpep|Unc13b|Kmt2b|Akt2|Hif3a|Sstr1|Oxct1|Hdac9|Ptk2b|Tsc1|Satb2|Robo3|Sgk1|Mpv17|Vegfa|Taf10|Ldb1|l7Rn6|Dad1|Sepp1|Ciart|Ednrb|Serpinh1|Mdga1|Ndst1|Scn2b|Slit2|Slc38a3|Gcnt4|Ift80|Ddc|Hmgcs1|Chrm3	52	853|730|829|913|166|785|890|845|849|911|869|387|444|745|405|881|80|930|822|575|106|591|159|569|315|824|399|813|388|400|918|932|586|168|467|117|98|325|786|898|524|225|683|277|372|207|278|790|177|595|654|216|641|942|133|672|668|242|877|236|865|888|110|545|107|284|180|74|880|712|374|723|64|726|204|600|766|510|625|838|948|390|758|240|605|253|268|703|329|756|908|184|680|538|246|123|950|613|808|442|671|528|497|733|928|836|302|437|288|533|319|780|158|113|447|882|787|461|728|784|542|567|706|146|698|953|531|62|771|190|462|348|323|673|536|135|326|489|684|946|432|403|800|380|67|393|896|879|318|243|799|954|725|666|289|75|736|480|228|594|92|501|485|659
23	2579	96	GO Process	GO.0032879	regulation of localization	1.01e-12	Pcnt|Col1a1|Supt6|Irf3|Calr|Plxna3|Cav1|Dynll1|Lpl|Hspa8|Sdc4|Map2k3|Cry1|Igfbp3|Per1|Nfkbia|Ncbp2|Cdkn1a|Pla2g7|Aif1|Igfbp5|Ppid|Abca1|Unc13a|Sema3a|Padi2|Tfr2|Arhgdib|Mfge8|Stx4a|Ptpn5|Cckbr|Cryab|Vps11|Rasgrf1|Trf|Alox12b|BC018507|Wnt4|Cited2|Apln|Ctnna1|S1pr1|P2ry12|Eny2|Kcnj10|Xbp1|Epb4.1l2|Pltp|Ezr|Cx3cr1|Agt|Adcyap1|Wls|Itgam|Tnfaip6|Stx3|Cxcl12|Hsph1|Prcp|Plk3|Fcer1g|Cacng3|Scn10a|Mark4|Mapk11|Cry2|Crhr1|Akap5|Cpeb1|Crocc|Tek|Xpo1|Epb4.1|Idh2|Anpep|Syt11|Unc13b|Ccl27a|Akt2|Oxct1|Hdac9|Ptk2b|C2cd5|Sgk1|Vegfa|Ldb1|Ednrb|Scn2b|Pnpla2|Slit2|Slc38a3|Ndufaf2|Shisa9|Arhgap21|Dnajb2	52	853|730|553|913|785|845|869|457|444|873|745|405|881|930|822|575|509|824|399|388|932|839|117|325|524|66|551|478|372|927|278|790|133|100|672|242|877|826|865|107|726|204|510|625|212|948|758|474|268|329|908|184|680|538|246|950|613|442|63|733|109|437|533|319|780|297|882|787|784|567|698|953|362|601|462|348|883|323|596|536|489|684|946|357|380|393|879|725|736|164|480|228|830|637|266|943
24	8164	203	GO Process	GO.0008152	metabolic process	1.54e-12	Col1a1|Supt6|Irf3|Grk5|Dusp3|Ampd3|Smpd4|Rbm14|Itih3|Cav1|Rbm28|Dynll1|Arih2|Lage3|Atf6b|Lpl|Hspa8|Wsb1|Ksr1|Shmt1|Map2k3|Rev3l|Cry1|Hsp90b1|Ddit4|Igfbp3|Per1|Ccnh|Mrpl36|Cwc27|Atxn7|Mettl3|Sqle|Adcy8|Ncbp2|Tfrc|Wnt10b|Cdkn1a|Rfc2|Pla2g7|Xdh|Aldh18a1|Irf7|Phkg1|Nabp1|Igfbp5|Opn3|Mrrf|Gca|Gatm|Ggt7|Acss2|Ppid|Pmvk|Vcam1|Abca1|Xpa|Unc13a|Snapc3|Alpl|Sfpq|Map3k6|Padi2|Cdc7|Brap|Oasl2|Herc6|Agk|Pcyox1|Xpc|Dgat2|Ptpn5|Polr3e|Cckbr|Nsdhl|Bgn|Coprs|Eif4ebp1|Msmo1|Sap30|Orc6|Lsm4|St3gal4|Cryab|Vps11|Snapc5|Trf|Alox12b|BC018507|Wnt4|Dhcr24|Lcat|Cited2|Prkar2b|Lap3|Hnrnpa1|Pnp|Chst11|Psme4|Ostc|Utp15|Wdr43|Agpat1|Spsb1|Pycrl|Ptges3|Polr2a|Phkb|Ugt8a|Eny2|Pdia6|Mc4r|Fancm|Xbp1|Ly6e|C1galt1c1|Pltp|Acox3|Ezr|Cept1|Agt|Mrps21|Adcyap1|Ephx2|Adrbk2|Hsf1|Dhcr7|Prcp|Rnf2|Plk3|Pdia4|Hnrnph1|Impdh1|Csgalnact1|Fkbp5|Fcer1g|Brms1l|Mark4|Nfrkb|Fgfr3|Uvssa|Mapk11|Pla2g4e|Cry2|Hmgcs2|Polr3gl|BC005764|St3gal1|Nt5c3b|Ccnd1|Klhl9|Moxd1|Vti1a|Cpeb1|Cebpa|Tet2|Nop56|Tek|Gamt|Idh2|Anpep|Stx17|Kmt2b|Akt2|Hif3a|Hist3h2a|Atmin|Srsf5|Oxct1|Hdac9|Ptk2b|Hnrnpc|B3galt1|Rexo4|Snapc4|Satb2|Hnrnpa2b1|Xylt2|Dzip3|Adcy9|Eme2|Sgk1|Mpv17|Srpk1|Taf10|Pla2g4b|Ldb1|Dad1|Osgep|Sepp1|Ciart|Fnbp1l|Serpinh1|Ndst1|Pnpla2|Baz2a|Gcnt4|Ndufaf2|Idi1|Ddc|Hmgcs1|Dnajb2|Anapc13	52	730|553|913|860|166|849|154|910|292|869|894|457|387|652|452|444|873|77|687|72|405|821|881|161|80|930|822|732|656|436|189|106|104|591|509|569|315|824|257|399|813|431|918|256|355|932|460|366|818|168|867|681|839|693|467|117|98|325|744|898|895|634|66|112|127|210|277|178|806|101|207|278|519|790|177|595|654|216|439|641|224|233|942|133|100|743|242|877|826|865|110|545|107|180|739|708|306|723|64|862|893|141|721|176|885|600|502|217|766|212|838|390|364|758|240|605|268|543|329|209|184|844|680|123|378|808|671|733|928|109|840|410|924|836|373|437|713|780|530|113|443|297|776|882|490|279|321|945|450|461|385|262|542|567|706|146|716|953|62|462|348|795|673|536|135|353|391|254|489|684|946|352|803|563|748|403|200|718|128|592|422|380|67|763|896|775|879|243|331|799|954|267|666|75|164|570|594|830|441|501|485|943|604
25	7348	189	GO Process	GO.0044237	cellular metabolic process	1.54e-12	Supt6|Irf3|Grk5|Dusp3|Ampd3|Smpd4|Rbm14|Itih3|Cav1|Rbm28|Dynll1|Arih2|Lage3|Atf6b|Lpl|Hspa8|Wsb1|Ksr1|Shmt1|Map2k3|Rev3l|Cry1|Hsp90b1|Ddit4|Igfbp3|Per1|Ccnh|Mrpl36|Cwc27|Atxn7|Mettl3|Sqle|Adcy8|Ncbp2|Tfrc|Cdkn1a|Rfc2|Pla2g7|Xdh|Aldh18a1|Irf7|Phkg1|Nabp1|Opn3|Mrrf|Gatm|Ggt7|Acss2|Ppid|Pmvk|Abca1|Xpa|Unc13a|Snapc3|Alpl|Sfpq|Map3k6|Padi2|Cdc7|Brap|Oasl2|Herc6|Agk|Pcyox1|Xpc|Dgat2|Ptpn5|Polr3e|Cckbr|Bgn|Coprs|Eif4ebp1|Sap30|Orc6|Lsm4|St3gal4|Cryab|Vps11|Snapc5|Trf|Alox12b|BC018507|Wnt4|Lcat|Cited2|Prkar2b|Hnrnpa1|Pnp|Chst11|Psme4|Ostc|Utp15|Wdr43|Agpat1|Spsb1|Pycrl|Ptges3|Polr2a|Phkb|Ugt8a|Eny2|Mc4r|Fancm|Xbp1|Ly6e|C1galt1c1|Pltp|Acox3|Ezr|Cept1|Agt|Mrps21|Adcyap1|Ephx2|Adrbk2|Hsf1|Rnf2|Plk3|Hnrnph1|Impdh1|Csgalnact1|Fkbp5|Fcer1g|Brms1l|Mark4|Nfrkb|Fgfr3|Uvssa|Mapk11|Pla2g4e|Cry2|Hmgcs2|Polr3gl|BC005764|St3gal1|Nt5c3b|Ccnd1|Klhl9|Moxd1|Vti1a|Cpeb1|Cebpa|Tet2|Nop56|Tek|Gamt|Idh2|Anpep|Stx17|Kmt2b|Akt2|Hif3a|Hist3h2a|Atmin|Srsf5|Oxct1|Hdac9|Ptk2b|Hnrnpc|B3galt1|Rexo4|Snapc4|Satb2|Hnrnpa2b1|Xylt2|Dzip3|Adcy9|Eme2|Sgk1|Mpv17|Srpk1|Taf10|Pla2g4b|Ldb1|Dad1|Osgep|Sepp1|Ciart|Fnbp1l|Ndst1|Pnpla2|Baz2a|Gcnt4|Ndufaf2|Idi1|Ddc|Hmgcs1|Dnajb2|Anapc13	52	553|913|860|166|849|154|910|292|869|894|457|387|652|452|444|873|77|687|72|405|821|881|161|80|930|822|732|656|436|189|106|104|591|509|569|824|257|399|813|431|918|256|355|460|366|168|867|681|839|693|117|98|325|744|898|895|634|66|112|127|210|277|178|806|101|207|278|519|790|595|654|216|641|224|233|942|133|100|743|242|877|826|865|545|107|180|708|306|723|64|862|893|141|721|176|885|600|502|217|766|212|390|364|758|240|605|268|543|329|209|184|844|680|123|378|808|928|109|410|924|836|373|437|713|780|530|113|443|297|776|882|490|279|321|945|450|461|385|262|542|567|706|146|716|953|62|462|348|795|673|536|135|353|391|254|489|684|946|352|803|563|748|403|200|718|128|592|422|380|67|763|896|775|879|243|331|799|954|267|75|164|570|594|830|441|501|485|943|604
26	6454	173	GO Function	GO.0005515	protein binding	2.21e-12	Pcnt|Col1a1|Chordc1|Supt6|Angptl4|Irf3|Dusp3|Calr|Lin7b|Cav1|Dynll1|Arih2|Lpl|Hspa8|Sdc4|Ksr1|Shmt1|Tnfsf13|Map2k3|Cry1|Hsp90b1|Ddit4|Hspa4|Igfbp3|Per1|Nfkbia|Mettl3|Adcy8|Tfrc|Wnt10b|Cdkn1a|Rfc2|Xdh|Aif1|Aldh18a1|Dpysl4|Phkg1|Igfbp5|Gca|Ppid|Vcam1|Abca1|Xpa|Unc13a|Kif17|Sfpq|Sema3a|Padi2|Rheb|Brap|Tfr2|Herc6|Arhgdib|Mfge8|Dgat2|Stx4a|Ptpn5|Cckbr|Coprs|Eif4ebp1|Lsm4|Cryab|Vps11|Rasgrf1|Trf|Wnt4|Grm1|Dhcr24|Lcat|Cited2|Arhgap33|Eif4ebp3|Prkar2b|Arhgef10l|Rpgrip1l|Rtp1|Bet1|Psme4|Apln|Arhgef3|Bzrap1|Ctnna1|Pycrl|Ptges3|Polr2a|Phkb|S1pr1|Fpr1|Kcnj10|Mc4r|Xbp1|Epb4.1l2|Ly6e|Acox3|Gpr17|Ezr|Cx3cr1|Agt|Adcyap1|Wls|Itgam|Ephx2|Stx3|Adrbk2|Hsf1|Cxcl12|Ncapd3|Sema3e|Hsph1|Rnf2|Plk3|Aqp4|Fkbp5|Fcer1g|Plekhg5|Cacng3|Scn10a|Brms1l|Mark4|Nfrkb|Fgfr3|Uvssa|Gng5|Cry2|Hist2h2be|Crhr1|Ccnd1|Akap5|Vti1a|Cebpa|Nop56|Crocc|Tek|Xpo1|L1cam|Gamt|Epb4.1|Gbp3|Cap1|Grin2c|Tnc|Syt11|Stx17|Unc13b|Ccl27a|Akt2|Hif3a|Hist3h2a|Srsf5|Oxct1|Hdac9|Ptk2b|Hnrnpc|Shisa5|Tsc22d3|Tsc1|Snapc4|Hnrnpa2b1|Dzip3|Sgk1|Vegfa|Taf10|Ldb1|l7Rn6|Ednrb|Serpinh1|Slit2|Baz2a|Shisa9|Ddc|Hmgcs1|Chrm3|Dnajb2	52	853|730|232|553|829|913|166|785|664|869|457|387|444|873|745|687|72|508|405|881|161|80|875|930|822|575|106|591|569|315|824|257|813|388|431|400|256|932|818|839|467|117|98|325|786|895|524|66|225|127|551|277|478|372|207|927|278|790|654|216|233|133|100|672|242|865|888|110|545|107|284|218|180|578|74|880|298|64|726|747|841|204|885|600|502|217|510|559|948|390|758|474|240|543|577|329|908|184|680|538|246|123|613|378|808|442|370|528|63|928|109|302|373|437|288|533|319|713|780|530|113|443|935|882|226|787|461|784|542|706|716|698|953|362|531|62|601|514|788|771|190|883|795|323|596|536|135|353|254|489|684|946|352|639|866|432|748|200|128|380|393|896|879|318|725|666|480|570|637|501|485|659|943
27	2899	102	GO Process	GO.0006950	response to stress	2.77e-12	Col1a1|Angptl4|Irf3|Calr|Rbm14|Cav1|Atf6b|Lpl|Sdc4|Map2k3|Rev3l|Cry1|Hsp90b1|Ddit4|Hspa4|Serpina3n|Mettl3|Wnt10b|Cdkn1a|Rfc2|Pla2g7|Aif1|Irf7|Nabp1|Abca1|Xpa|Sfpq|Cdc7|Oasl2|Tfr2|Herc6|Xpc|Stx4a|Ptpn5|Polr3e|Cckbr|Eif4ebp1|Cryab|Rasgrf1|Trf|Wnt4|Dhcr24|Cited2|Arhgef10l|Hnrnpa1|Pnp|Psme4|Ctnna1|P2ry12|Fpr1|Pdia6|Fancm|Xbp1|C1galt1c1|Cx3cr1|Agt|Adcyap1|Itgam|Ephx2|Hsf1|Cxcl12|Hsph1|Prcp|Plk3|Pdia4|Rab43|Aqp4|Fcer1g|Nfrkb|Fgfr3|Uvssa|Mapk11|Hrh1|Hist2h2be|Crhr1|Ccnd1|Cpeb1|Tek|Gbp3|Grin2c|Tnc|Syt11|Hif3a|Hist3h2a|Atmin|Srsf5|Sstr1|Oxct1|Hdac9|Ptk2b|Shisa5|Tsc22d3|Dzip3|Eme2|Sgk1|Mpv17|Vegfa|l7Rn6|Ednrb|Ndst1|Slc38a3|Dnajb2	52	730|829|913|785|910|869|452|444|745|405|821|881|161|80|875|175|106|315|824|257|399|388|918|355|117|98|895|112|210|551|277|101|927|278|519|790|216|133|672|242|865|110|107|578|708|306|64|204|625|559|838|364|758|605|908|184|680|246|123|808|442|63|733|109|840|187|302|437|530|113|443|297|447|226|787|461|567|953|514|771|190|883|135|353|391|254|326|489|684|946|639|866|128|422|380|67|393|318|725|75|228|943
28	2553	94	GO Process	GO.0010033	response to organic substance	3.12e-12	Col1a1|Irf3|Calr|Smpd4|Cav1|Atf6b|Lpl|Shmt1|Map2k3|Cry1|Hsp90b1|Ddit4|Per1|Nfkbia|Serpina3n|Mettl3|Sqle|Tfrc|Wnt10b|Cdkn1a|Aif1|Igfbp5|Gatm|Pmvk|Vcam1|Abca1|Alpl|Padi2|Slc2a5|Dgat2|Stx4a|Bgn|Eif4ebp1|Gpr83|Cryab|Wnt4|Dhcr24|Lcat|Cited2|Prkar2b|P2ry13|Ctnna1|Ptges3|Polr2a|P2ry12|Mc4r|Xbp1|Ly6e|Glp2r|Ezr|Gabrg2|Cx3cr1|Adcyap1|Hsf1|Cxcl12|Hsph1|Rab43|Aqp4|Fcer1g|Fgfr3|Mapk11|Hrh1|Cry2|Qrfpr|Crhr1|Ccnd1|Cpeb1|Cebpa|Tek|Gbp3|Tnc|Unc13b|Akt2|Cd68|Srsf5|Sstr1|Oxct1|Hdac9|Ptk2b|C2cd5|Tsc1|Satb2|Hnrnpa2b1|Dzip3|Sgk1|Vegfa|Ednrb|Ndst1|Slit2|Idi1|Ddc|Hmgcs1|Chrm3|Dnajb2	52	730|913|785|154|869|452|444|72|405|881|161|80|822|575|175|106|104|569|315|824|388|932|168|693|467|117|898|66|683|207|927|595|216|661|133|865|110|545|107|180|624|204|600|502|625|390|758|240|506|329|756|908|680|808|442|63|187|302|437|113|297|447|882|491|787|461|567|706|953|514|190|323|536|430|254|326|489|684|946|357|432|403|200|128|380|393|725|75|480|441|501|485|659|943
29	3594	116	GO Process	GO.0007165	signal transduction	6.22e-12	Gabra2|Pcnt|Col1a1|Irf3|Grk5|Grm3|Plxna3|Rbm14|Cav1|Atf6b|Lpl|Sdc4|Wsb1|Ksr1|Map2k3|Cry1|Ddit4|Nfkbia|Adcy8|Wnt10b|Cdkn1a|Aif1|Phkg1|Igfbp5|Opn3|Vcam1|Abca1|Xpa|Unc13a|Map3k6|Sema3a|Padi2|Rheb|Brap|Cckbr|Nsdhl|Bgn|Eif4ebp1|Gpr83|Cryab|Rasgrf1|Trf|Chn2|Wnt4|Grm1|Dhcr24|Cited2|Arhgap33|Rhou|Arhgef10l|Pnp|P2ry13|Apln|Arhgef3|Dok3|Ptges3|S1pr1|P2ry12|Tmem17|Fpr1|Mc4r|Xbp1|Ly6e|Glp2r|Gpr17|Ezr|Gabrg2|Cx3cr1|Agt|Adcyap1|Wls|Itgam|Adrbk2|Hsf1|Cxcl12|Sema3e|Arap2|Plk3|Fcer1g|Fgfr3|Mapk11|Hrh1|Gng5|Cry2|Qrfpr|BC005764|Crhr1|Ccnd1|Akap5|Cebpa|Arhgap11a|Tek|L1cam|Cap1|Grin2c|Anpep|Unc13b|Akt2|Sstr1|Ptk2b|C2cd5|Shisa5|Robo3|Dzip3|Adcy9|Sgk1|Vegfa|Srpk1|Ldb1|Ednrb|Ndst1|Slit2|G3bp2|Ift80|Arhgap21|Chrm3	52	783|853|730|913|860|890|845|910|869|452|444|745|77|687|405|881|80|575|591|315|824|388|256|932|460|467|117|98|325|634|524|66|225|127|790|177|595|216|661|133|672|242|181|865|888|110|107|284|365|578|306|624|726|747|848|600|510|625|459|559|390|758|240|506|577|329|756|908|184|680|538|246|378|808|442|528|93|109|437|113|297|447|935|882|491|321|787|461|784|706|811|953|531|788|771|348|323|536|326|946|357|639|800|128|592|380|393|763|879|725|75|480|662|92|266|659
30	3420	112	GO Process	GO.0065008	regulation of biological quality	7.95e-12	Gabra2|Angptl4|Calr|Lin7b|Plxna3|Ampd3|Cav1|Dynll1|Lpl|Hspa8|Shmt1|Cry1|Igfbp3|Nfkbia|Ccnh|Mettl3|Tfrc|Wnt10b|Xdh|Aif1|Igfbp5|Caprin1|Vcam1|Abca1|Unc13a|Sema3a|Slc2a5|Cdc7|Tfr2|Dgat2|Stx4a|Ptpn5|Cckbr|Cryab|Rasgrf1|Trf|Alox12b|Wnt4|Grm1|Lcat|Cited2|Arhgap33|Rhou|Apln|Ptges3|S1pr1|P2ry12|Fpr1|Eny2|Pdia6|Kcnj10|Mc4r|Xbp1|Epb4.1l2|Ly6e|C1galt1c1|Gpr17|Ezr|Cx3cr1|Agt|Adcyap1|Itgam|Ephx2|Stx3|Cxcl12|Dhcr7|Sema3e|Prcp|Pdia4|Aqp4|Fcer1g|Scn10a|Col11a2|Hrh1|Cry2|Crhr1|Ccnd1|Akap5|Moxd1|Cpeb1|Cebpa|Tet2|Crocc|L1cam|Epb4.1|Grin2c|Anpep|Syt11|Unc13b|Akt2|Oxct1|Ptk2b|Hnrnpc|Tsc22d3|Tsc1|Hnrnpa2b1|Syn3|Sgk1|Mpv17|Vegfa|Ldb1|Ednrb|Mdga1|Scn2b|Pnpla2|Slit2|Gcnt4|Ndufaf2|Shisa9|Arhgap21|Ddc|Chrm3	52	783|829|785|664|845|849|869|457|444|873|72|881|930|575|732|106|569|315|813|388|932|586|467|117|325|524|683|112|551|207|927|278|790|133|672|242|877|865|888|545|107|284|365|726|600|510|625|559|212|838|948|390|758|474|240|605|577|329|908|184|680|246|123|613|442|671|528|733|840|302|437|319|158|447|882|787|461|784|262|567|706|146|698|531|601|771|348|883|323|536|489|946|352|866|432|200|792|380|67|393|879|725|289|736|164|480|594|830|637|266|501|659
31	7545	189	UniProt Keywords	KW-0597	Phosphoprotein	1.94e-11	Pcnt|Col1a1|Chordc1|Supt6|Timmdc1|Irf3|Grk5|Plxna3|Ampd3|Smpd4|Rcn1|Rbm14|Cav1|Rbm28|Dynll1|Arih2|Hspa8|Ksr1|Map2k3|Rev3l|Cry1|Hsp90b1|Ddit4|Hspa4|Igfbp3|Per1|Nfkbia|Ccnh|Mettl3|Adcy8|Ncbp2|Tfrc|Wnt10b|Cdkn1a|Aif1|Dpysl4|Irf7|Igfbp5|Caprin1|Gatm|Ggt7|Acss2|Ppid|Abca1|Xpa|Unc13a|Snapc3|Alpl|Sfpq|Map3k6|Rheb|Cdc7|Brap|Xpc|Arhgdib|Stx4a|Ptpn5|Polr3e|Coprs|Eif4ebp1|Sap30|Orc6|Cryab|Vps11|Rasgrf1|Cspg5|Trf|BC018507|Nostrin|Grm1|Arhgap33|Rhou|Eif4ebp3|Prkar2b|Lap3|Arhgef10l|Bet1|Psme4|Arhgef3|Dok3|Wdr43|Spsb1|Ctnna1|Ptges3|Polr2a|Phkb|S1pr1|P2ry12|Fpr1|Pdia6|Fancm|Xbp1|Epb4.1l2|Tst|Tapt1|Acox3|Ezr|Gabrg2|Cx3cr1|Cept1|Ephx2|Hsf1|Ncapd3|Dhcr7|Hsph1|Cdh11|Rnf2|Arap2|Plk3|Hnrnph1|Impdh1|Rab43|Aqp4|Fkbp5|Fcer1g|Plekhg5|Cacng3|Scn10a|Brms1l|Mark4|Nfrkb|Fgfr3|Uvssa|Mapk11|Hrh1|Gng5|Pla2g4e|Cry2|Hmgcs2|Hist2h2be|BC005764|Crhr1|Ccnd1|Akap5|Cpeb1|Cebpa|Tet2|Nop56|Crocc|Arhgap11a|Pkp4|Tek|Xpo1|L1cam|Gamt|Epb4.1|Cap1|Grin2c|Tnc|Anpep|Syt11|Stx17|Unc13b|Kmt2b|Akt2|Hist3h2a|Mrps36|Srsf5|Oxct1|Hdac9|Ptk2b|Hnrnpc|C2cd5|Tsc22d3|Tsc1|Rexo4|Snapc4|Satb2|Hnrnpa2b1|Robo3|Adcy9|Syn3|Sgk1|Srpk1|Taf10|Ldb1|Sepp1|Fnbp1l|Ednrb|Serpinh1|Scn2b|Pnpla2|G3bp2|Baz2a|Ndufaf2|Arhgap21|Hmgcs1|Chrm3|Dnajb2	52	853|730|232|553|137|913|860|845|849|154|911|910|869|894|457|387|873|687|405|821|881|161|80|875|930|822|575|732|106|591|509|569|315|824|388|400|918|932|586|168|867|681|839|117|98|325|744|898|895|634|225|112|127|101|478|927|278|519|654|216|641|224|133|100|672|668|242|826|929|888|284|365|218|180|739|578|298|64|747|848|141|176|204|600|502|217|510|625|559|838|364|758|474|263|703|543|329|756|908|209|123|808|370|671|63|497|928|93|109|410|924|187|302|373|437|288|533|319|713|780|530|113|443|297|447|935|776|882|490|226|321|787|461|784|567|706|146|716|698|811|651|953|362|531|62|601|788|771|190|348|883|795|323|673|536|353|828|254|489|684|946|352|357|866|432|563|748|403|200|800|592|792|380|763|896|879|799|267|725|666|736|164|662|570|830|266|485|659|943
32	7460	184	GO Component	GO.0016020	membrane	4.81e-11	Gabra2|Timmdc1|Grk5|Dusp3|Calr|Lin7b|Grm3|Plxna3|Smpd4|Cav1|Emc10|Dynll1|Atf6b|Lpl|Hspa8|Sdc4|Ksr1|Tnfsf13|Hsp90b1|Nfkbia|Emc2|Sqle|Adcy8|Tfrc|Aif1|Aldh18a1|Opn3|Gca|Gatm|Ggt7|Vcam1|Abca1|Unc13a|Kif17|Alpl|Rheb|Slc2a5|Brap|Tfr2|Agk|Pcyox1|Xpc|Arhgdib|Mfge8|Dgat2|Stx4a|Ptpn5|Cckbr|Rab33a|Slc38a5|Nsdhl|Bgn|Coprs|Msmo1|Emc8|Lsm4|Gpr83|St3gal4|Cryab|Vps11|Rasgrf1|Cspg5|Trf|Ntng2|Chn2|Nostrin|Grm1|Dhcr24|Arhgap33|Rhou|Prkar2b|Rpgrip1l|Rtp1|Otoa|P2ry13|Bet1|Chst11|Ostc|Dok3|Agpat1|Ctnna1|Phkb|Ugt8a|S1pr1|P2ry12|Tmem17|Fpr1|Pdia6|Kcnj10|Mc4r|Xbp1|Epb4.1l2|Ly6e|C1galt1c1|Olfm3|Glp2r|Tapt1|Gpr17|Ezr|Gabrg2|Cx3cr1|Cept1|Wls|Itgam|Stx3|Adrbk2|Cxcl12|Dhcr7|Cdh11|Mrpl42|Csgalnact1|Rab43|Aqp4|Fcer1g|Plekhg5|Cacng3|Hs3st2|Scn10a|Fgfr3|Hrh1|Gng5|Pla2g4e|Qrfpr|BC005764|St3gal1|Crhr1|Ccnd1|Tmem107|Akap5|Moxd1|Vti1a|Cpeb1|Crocc|Slc25a35|Pkp4|Tek|Xpo1|L1cam|Sec61a2|Epb4.1|Gbp3|Cap1|Grin2c|Anpep|Syt11|Stx17|Unc13b|Akt2|Hif3a|Cd68|Sstr1|Ptk2b|C2cd5|Shisa5|B3galt1|Tsc1|Robo3|Xylt2|Dzip3|Adcy9|Syn3|Sgk1|Mpv17|Vegfa|Srpk1|Lman2l|Pla2g4b|Dad1|Osgep|Fnbp1l|Ednrb|Serpinh1|Mdga1|Ndst1|Scn2b|Pnpla2|Slit2|Slc38a3|Gcnt4|Ndufaf2|Shisa9|Arhgap21|Chrm3|Dnajb2	52	783|137|860|166|785|664|890|845|154|869|65|457|452|444|873|745|687|508|161|575|392|104|591|569|388|431|460|818|168|867|467|117|325|786|898|225|683|127|551|178|806|101|478|372|207|927|278|790|565|227|177|595|654|439|396|233|661|942|133|100|672|668|242|236|181|929|888|110|284|365|180|74|880|374|624|298|723|862|848|721|204|217|766|510|625|459|559|838|948|390|758|474|240|605|253|506|703|577|329|756|908|209|538|246|613|378|442|671|497|665|836|187|302|437|288|533|271|319|113|447|935|776|491|321|945|787|461|728|784|262|542|567|698|124|651|953|362|531|424|601|514|788|771|348|883|795|323|536|135|430|326|946|357|639|803|432|800|718|128|592|792|380|67|393|763|453|775|243|331|267|725|666|289|75|736|164|480|228|594|830|637|266|659|943
33	1289	60	GO Process	GO.0009719	response to endogenous stimulus	5.6e-11	Col1a1|Calr|Cav1|Lpl|Shmt1|Cry1|Hsp90b1|Ddit4|Serpina3n|Wnt10b|Cdkn1a|Aif1|Igfbp5|Gatm|Abca1|Alpl|Padi2|Eif4ebp1|Gpr83|Cryab|Wnt4|Dhcr24|Lcat|Cited2|Ctnna1|Ptges3|P2ry12|Mc4r|Xbp1|Ly6e|Glp2r|Ezr|Gabrg2|Cx3cr1|Adcyap1|Hsf1|Fcer1g|Fgfr3|Hrh1|Cry2|Qrfpr|Crhr1|Ccnd1|Cpeb1|Tnc|Akt2|Srsf5|Sstr1|Oxct1|Hdac9|Ptk2b|C2cd5|Tsc1|Sgk1|Ednrb|Ndst1|Slit2|Ddc|Hmgcs1|Chrm3	52	730|785|869|444|72|881|161|80|175|315|824|388|932|168|117|898|66|216|661|133|865|110|545|107|204|600|625|390|758|240|506|329|756|908|680|808|437|113|447|882|491|787|461|567|190|536|254|326|489|684|946|357|432|380|725|75|480|501|485|659
34	4730	136	GO Process	GO.0071840	cellular component organization or biogenesis	6.6e-11	Pcnt|Col1a1|Supt6|Angptl4|Calr|Plxna3|Rbm14|Cav1|Dynll1|Atf6b|Lpl|Hspa8|Sdc4|Shmt1|Hsp90b1|Ddit4|Hspa4|Per1|Atxn7|Mettl3|Rabl2|Pla2g7|Aif1|Dpysl4|Mrrf|Ppid|Abca1|Xpa|Unc13a|Kif17|Sfpq|Sema3a|Padi2|Agk|Xpc|Mfge8|Stx4a|Coprs|Sap30|Lsm4|Cryab|Vps11|Rasgrf1|Trf|Ntng2|Dhcr24|Lcat|Rhou|Rpgrip1l|Rtp1|Col27a1|Pnp|Bet1|Psme4|Utp15|Wdr43|Ctnna1|Ptges3|Ugt8a|S1pr1|P2ry12|Tmem17|Eny2|Kcnj10|Fancm|Epb4.1l2|C1galt1c1|Pltp|Tapt1|Ezr|Agt|Adcyap1|Itgam|Stx3|Hsf1|Cxcl12|Ncapd3|Sema3e|Cdh11|Rnf2|Plk3|Csgalnact1|Rab43|Aqp4|Fcer1g|Brms1l|Mark4|Col11a2|Fgfr3|Hist2h2be|Tmem107|Akap5|Vti1a|Cpeb1|Cebpa|Tet2|Nop56|Crocc|Pkp4|Tek|Xpo1|L1cam|Epb4.1|Cap1|Tnc|Syt11|Stx17|Unc13b|Kmt2b|Akt2|Hist3h2a|Atmin|Hdac9|Ptk2b|C2cd5|Tsc1|Rexo4|Satb2|Hnrnpa2b1|Robo3|Eme2|Sgk1|Mpv17|Vegfa|Srpk1|Taf10|Ldb1|l7Rn6|Fnbp1l|Serpinh1|Pnpla2|Slit2|G3bp2|Baz2a|Ift80|Arhgap21	52	853|730|553|829|785|845|910|869|457|452|444|873|745|72|161|80|875|822|189|106|159|399|388|400|366|839|117|98|325|786|895|524|66|178|101|372|927|654|641|233|133|100|672|242|236|110|545|365|74|880|712|306|298|64|893|141|204|600|766|510|625|459|212|948|364|474|605|268|703|329|184|680|246|613|808|442|370|528|497|928|109|836|187|302|437|713|780|158|113|226|728|784|542|567|706|146|716|698|651|953|362|531|601|788|190|883|795|323|673|536|353|391|684|946|357|432|563|403|200|800|422|380|67|393|763|896|879|318|267|666|164|480|662|570|92|266
35	7733	190	GO Process	GO.0071704	organic substance metabolic process	9.32e-11	Supt6|Irf3|Grk5|Dusp3|Ampd3|Smpd4|Rbm14|Itih3|Cav1|Rbm28|Dynll1|Arih2|Lage3|Atf6b|Lpl|Hspa8|Wsb1|Ksr1|Shmt1|Map2k3|Rev3l|Cry1|Hsp90b1|Igfbp3|Per1|Ccnh|Mrpl36|Cwc27|Atxn7|Mettl3|Sqle|Adcy8|Ncbp2|Tfrc|Wnt10b|Cdkn1a|Rfc2|Pla2g7|Xdh|Aldh18a1|Irf7|Phkg1|Nabp1|Igfbp5|Opn3|Mrrf|Gca|Gatm|Ggt7|Acss2|Ppid|Pmvk|Vcam1|Abca1|Xpa|Unc13a|Snapc3|Sfpq|Map3k6|Padi2|Cdc7|Brap|Oasl2|Herc6|Agk|Pcyox1|Xpc|Dgat2|Ptpn5|Polr3e|Cckbr|Nsdhl|Bgn|Coprs|Eif4ebp1|Msmo1|Sap30|Orc6|Lsm4|St3gal4|Cryab|Snapc5|Trf|Alox12b|BC018507|Wnt4|Dhcr24|Lcat|Cited2|Prkar2b|Lap3|Hnrnpa1|Pnp|Chst11|Psme4|Ostc|Utp15|Wdr43|Agpat1|Spsb1|Pycrl|Ptges3|Polr2a|Phkb|Ugt8a|Eny2|Fancm|Xbp1|Ly6e|C1galt1c1|Pltp|Acox3|Ezr|Cept1|Agt|Mrps21|Adcyap1|Ephx2|Adrbk2|Hsf1|Dhcr7|Prcp|Rnf2|Plk3|Hnrnph1|Impdh1|Csgalnact1|Fkbp5|Fcer1g|Brms1l|Mark4|Nfrkb|Fgfr3|Uvssa|Mapk11|Pla2g4e|Cry2|Hmgcs2|Polr3gl|BC005764|St3gal1|Nt5c3b|Ccnd1|Klhl9|Moxd1|Cpeb1|Cebpa|Tet2|Nop56|Tek|Gamt|Idh2|Anpep|Kmt2b|Akt2|Hif3a|Hist3h2a|Atmin|Srsf5|Oxct1|Hdac9|Ptk2b|Hnrnpc|B3galt1|Rexo4|Snapc4|Satb2|Hnrnpa2b1|Xylt2|Dzip3|Adcy9|Eme2|Sgk1|Srpk1|Taf10|Pla2g4b|Ldb1|Dad1|Osgep|Ciart|Serpinh1|Ndst1|Pnpla2|Baz2a|Gcnt4|Idi1|Ddc|Hmgcs1|Dnajb2|Anapc13	52	553|913|860|166|849|154|910|292|869|894|457|387|652|452|444|873|77|687|72|405|821|881|161|930|822|732|656|436|189|106|104|591|509|569|315|824|257|399|813|431|918|256|355|932|460|366|818|168|867|681|839|693|467|117|98|325|744|895|634|66|112|127|210|277|178|806|101|207|278|519|790|177|595|654|216|439|641|224|233|942|133|743|242|877|826|865|110|545|107|180|739|708|306|723|64|862|893|141|721|176|885|600|502|217|766|212|364|758|240|605|268|543|329|209|184|844|680|123|378|808|671|733|928|109|410|924|836|373|437|713|780|530|113|443|297|776|882|490|279|321|945|450|461|385|262|567|706|146|716|953|62|462|348|673|536|135|353|391|254|489|684|946|352|803|563|748|403|200|718|128|592|422|380|763|896|775|879|243|331|954|666|75|164|570|594|441|501|485|943|604
36	5340	147	GO Process	GO.0048518	positive regulation of biological process	1.03e-10	Pcnt|Col1a1|Supt6|Angptl4|Irf3|Grk5|Dusp3|Calr|Plxna3|Rbm14|Cav1|Dynll1|Arih2|Atf6b|Lpl|Hspa8|Sdc4|Ksr1|Tnfsf13|Map2k3|Ddit4|Hspa4|Igfbp3|Per1|Nfkbia|Ccnh|Atxn7|Mettl3|Ncbp2|Tfrc|Wnt10b|Cdkn1a|Rfc2|Pla2g7|Xdh|Aif1|Irf7|Igfbp5|Caprin1|Ppid|Vcam1|Abca1|Unc13a|Sfpq|Map3k6|Sema3a|Padi2|Rheb|Cdc7|Tfr2|Mfge8|Dgat2|Stx4a|Ptpn5|Cckbr|Eif4ebp1|Vps11|Rasgrf1|Trf|Alox12b|BC018507|Wnt4|Grm1|Cited2|Arhgef10l|Pnp|Psme4|Apln|Utp15|Wdr43|Agpat1|Ctnna1|Ptges3|Polr2a|S1pr1|P2ry12|Col26a1|Fpr1|Eny2|Mc4r|Xbp1|Epb4.1l2|Pltp|Tapt1|Gpr17|Ezr|Cx3cr1|Agt|Adcyap1|Wls|Itgam|Ephx2|Tnfaip6|Stx3|Adrbk2|Hsf1|Cxcl12|Hsph1|Plk3|Pdia4|Fcer1g|Cacng3|Mark4|Fgfr3|Mapk11|Hrh1|Gng5|Crhr1|Ccnd1|Akap5|Cpeb1|Cebpa|Tet2|Crocc|Pkp4|Tek|L1cam|Epb4.1|Tnc|Syt11|Unc13b|Ccl27a|Akt2|Hif3a|Atmin|Srsf5|Oxct1|Hdac9|Ptk2b|Hnrnpc|C2cd5|Tsc1|Satb2|Hnrnpa2b1|Sgk1|Vegfa|Srpk1|Taf10|Ldb1|Ednrb|Ndst1|Pnpla2|Slit2|Slc38a3|Ift80|Chrm3|Dnajb2	52	853|730|553|829|913|860|166|785|845|910|869|457|387|452|444|873|745|687|508|405|80|875|930|822|575|732|189|106|509|569|315|824|257|399|813|388|918|932|586|839|467|117|325|895|634|524|66|225|112|551|372|207|927|278|790|216|100|672|242|877|826|865|888|107|578|306|64|726|893|141|721|204|600|502|510|625|202|559|212|390|758|474|268|703|577|329|908|184|680|538|246|123|950|613|378|808|442|63|109|840|437|533|780|113|297|447|935|787|461|784|567|706|146|698|651|953|531|601|190|883|323|596|536|135|391|254|489|684|946|352|357|432|403|200|380|393|763|896|879|725|75|164|480|228|92|659|943
37	2287	84	GO Process	GO.0070887	cellular response to chemical stimulus	1.03e-10	Col1a1|Irf3|Calr|Smpd4|Cav1|Atf6b|Shmt1|Map2k3|Hsp90b1|Ddit4|Nfkbia|Mettl3|Tfrc|Wnt10b|Aif1|Igfbp5|Vcam1|Abca1|Alpl|Padi2|Slc2a5|Tfr2|Dgat2|Stx4a|Bgn|Eif4ebp1|Trf|Wnt4|Cited2|Hnrnpa1|P2ry13|Ctnna1|Ptges3|Polr2a|S1pr1|P2ry12|Fpr1|Xbp1|Ly6e|Glp2r|Ezr|Gabrg2|Cx3cr1|Adcyap1|Itgam|Hsf1|Cxcl12|Plk3|Rab43|Aqp4|Fcer1g|Plekhg5|Fgfr3|Mapk11|Hrh1|Qrfpr|Crhr1|Ccnd1|Cpeb1|Cebpa|Gbp3|Tnc|Unc13b|Ccl27a|Akt2|Cd68|Sstr1|Hdac9|Ptk2b|C2cd5|Tsc1|Satb2|Hnrnpa2b1|Robo3|Dzip3|Sgk1|Mpv17|Vegfa|Ednrb|Ndst1|Slit2|Ddc|Hmgcs1|Chrm3	52	730|913|785|154|869|452|72|405|161|80|575|106|569|315|388|932|467|117|898|66|683|551|207|927|595|216|242|865|107|708|624|204|600|502|510|625|559|758|240|506|329|756|908|680|246|808|442|109|187|302|437|288|113|297|447|491|787|461|567|706|514|190|323|596|536|430|326|684|946|357|432|403|200|800|128|380|67|393|725|75|480|501|485|659
38	971	50	GO Process	GO.1901698	response to nitrogen compound	1.78e-10	Col1a1|Irf3|Cav1|Lpl|Shmt1|Cry1|Hsp90b1|Per1|Nfkbia|Serpina3n|Mettl3|Wnt10b|Cdkn1a|Aif1|Igfbp5|Gatm|Abca1|Eif4ebp1|Prkar2b|Ctnna1|P2ry12|Mc4r|Xbp1|Ly6e|Glp2r|Ezr|Gabrg2|Hsf1|Fcer1g|Hrh1|Cry2|Qrfpr|Crhr1|Ccnd1|Cpeb1|Akt2|Srsf5|Hdac9|Ptk2b|C2cd5|Tsc1|Hnrnpa2b1|Dzip3|Sgk1|Ednrb|Slit2|Ddc|Hmgcs1|Chrm3|Dnajb2	52	730|913|869|444|72|881|161|822|575|175|106|315|824|388|932|168|117|216|180|204|625|390|758|240|506|329|756|808|437|447|882|491|787|461|567|536|254|684|946|357|432|200|128|380|725|480|501|485|659|943
39	4560	131	GO Process	GO.0016043	cellular component organization	2.11e-10	Pcnt|Col1a1|Supt6|Angptl4|Calr|Plxna3|Rbm14|Cav1|Dynll1|Atf6b|Lpl|Hspa8|Sdc4|Shmt1|Hsp90b1|Ddit4|Hspa4|Per1|Atxn7|Mettl3|Rabl2|Pla2g7|Aif1|Dpysl4|Mrrf|Ppid|Abca1|Xpa|Unc13a|Kif17|Sfpq|Sema3a|Padi2|Agk|Xpc|Mfge8|Stx4a|Coprs|Sap30|Lsm4|Cryab|Vps11|Rasgrf1|Trf|Ntng2|Dhcr24|Lcat|Rhou|Rpgrip1l|Rtp1|Col27a1|Pnp|Bet1|Psme4|Ctnna1|Ptges3|Ugt8a|S1pr1|P2ry12|Tmem17|Eny2|Kcnj10|Fancm|Epb4.1l2|C1galt1c1|Pltp|Tapt1|Ezr|Agt|Adcyap1|Itgam|Stx3|Hsf1|Cxcl12|Ncapd3|Sema3e|Cdh11|Rnf2|Plk3|Csgalnact1|Rab43|Aqp4|Fcer1g|Brms1l|Mark4|Col11a2|Fgfr3|Hist2h2be|Tmem107|Akap5|Vti1a|Cpeb1|Cebpa|Tet2|Crocc|Pkp4|Tek|L1cam|Epb4.1|Cap1|Tnc|Syt11|Stx17|Unc13b|Kmt2b|Akt2|Hist3h2a|Atmin|Hdac9|Ptk2b|C2cd5|Tsc1|Satb2|Hnrnpa2b1|Robo3|Eme2|Sgk1|Mpv17|Vegfa|Srpk1|Taf10|Ldb1|l7Rn6|Fnbp1l|Serpinh1|Pnpla2|Slit2|G3bp2|Baz2a|Ift80|Arhgap21	52	853|730|553|829|785|845|910|869|457|452|444|873|745|72|161|80|875|822|189|106|159|399|388|400|366|839|117|98|325|786|895|524|66|178|101|372|927|654|641|233|133|100|672|242|236|110|545|365|74|880|712|306|298|64|204|600|766|510|625|459|212|948|364|474|605|268|703|329|184|680|246|613|808|442|370|528|497|928|109|836|187|302|437|713|780|158|113|226|728|784|542|567|706|146|698|651|953|531|601|788|190|883|795|323|673|536|353|391|684|946|357|432|403|200|800|422|380|67|393|763|896|879|318|267|666|164|480|662|570|92|266
40	7426	181	GO Process	GO.0044238	primary metabolic process	1.26e-09	Supt6|Irf3|Grk5|Dusp3|Ampd3|Smpd4|Rbm14|Cav1|Rbm28|Dynll1|Arih2|Lage3|Atf6b|Lpl|Hspa8|Wsb1|Ksr1|Shmt1|Map2k3|Rev3l|Cry1|Hsp90b1|Igfbp3|Per1|Ccnh|Mrpl36|Cwc27|Atxn7|Mettl3|Sqle|Adcy8|Ncbp2|Wnt10b|Cdkn1a|Rfc2|Pla2g7|Xdh|Aldh18a1|Irf7|Phkg1|Nabp1|Igfbp5|Opn3|Mrrf|Gca|Gatm|Ggt7|Acss2|Ppid|Pmvk|Abca1|Xpa|Snapc3|Sfpq|Map3k6|Padi2|Cdc7|Brap|Oasl2|Herc6|Agk|Pcyox1|Xpc|Dgat2|Ptpn5|Polr3e|Cckbr|Nsdhl|Bgn|Coprs|Eif4ebp1|Msmo1|Sap30|Orc6|Lsm4|St3gal4|Cryab|Snapc5|Trf|Alox12b|BC018507|Wnt4|Dhcr24|Lcat|Cited2|Prkar2b|Lap3|Hnrnpa1|Pnp|Chst11|Psme4|Ostc|Utp15|Wdr43|Agpat1|Spsb1|Pycrl|Ptges3|Polr2a|Phkb|Ugt8a|Eny2|Fancm|Xbp1|C1galt1c1|Pltp|Acox3|Cept1|Agt|Mrps21|Adcyap1|Ephx2|Adrbk2|Hsf1|Dhcr7|Prcp|Rnf2|Plk3|Hnrnph1|Impdh1|Csgalnact1|Fkbp5|Brms1l|Mark4|Nfrkb|Fgfr3|Uvssa|Mapk11|Pla2g4e|Cry2|Hmgcs2|Polr3gl|BC005764|St3gal1|Nt5c3b|Ccnd1|Klhl9|Cpeb1|Cebpa|Tet2|Nop56|Tek|Gamt|Idh2|Anpep|Kmt2b|Akt2|Hif3a|Hist3h2a|Atmin|Srsf5|Hdac9|Ptk2b|Hnrnpc|B3galt1|Rexo4|Snapc4|Satb2|Hnrnpa2b1|Xylt2|Dzip3|Adcy9|Eme2|Sgk1|Srpk1|Taf10|Pla2g4b|Ldb1|Dad1|Osgep|Ciart|Serpinh1|Ndst1|Pnpla2|Baz2a|Gcnt4|Idi1|Ddc|Hmgcs1|Dnajb2|Anapc13	52	553|913|860|166|849|154|910|869|894|457|387|652|452|444|873|77|687|72|405|821|881|161|930|822|732|656|436|189|106|104|591|509|315|824|257|399|813|431|918|256|355|932|460|366|818|168|867|681|839|693|117|98|744|895|634|66|112|127|210|277|178|806|101|207|278|519|790|177|595|654|216|439|641|224|233|942|133|743|242|877|826|865|110|545|107|180|739|708|306|723|64|862|893|141|721|176|885|600|502|217|766|212|364|758|605|268|543|209|184|844|680|123|378|808|671|733|928|109|410|924|836|373|713|780|530|113|443|297|776|882|490|279|321|945|450|461|385|567|706|146|716|953|62|462|348|673|536|135|353|391|254|684|946|352|803|563|748|403|200|718|128|592|422|380|763|896|775|879|243|331|954|666|75|164|570|594|441|501|485|943|604
41	1858	71	GO Process	GO.0071310	cellular response to organic substance	1.57e-09	Col1a1|Irf3|Calr|Smpd4|Cav1|Atf6b|Shmt1|Map2k3|Hsp90b1|Ddit4|Nfkbia|Mettl3|Tfrc|Wnt10b|Aif1|Igfbp5|Vcam1|Abca1|Alpl|Padi2|Slc2a5|Dgat2|Stx4a|Bgn|Eif4ebp1|Wnt4|Cited2|P2ry13|Ctnna1|Ptges3|P2ry12|Xbp1|Ly6e|Glp2r|Ezr|Gabrg2|Cx3cr1|Adcyap1|Hsf1|Cxcl12|Rab43|Aqp4|Fcer1g|Fgfr3|Mapk11|Hrh1|Qrfpr|Crhr1|Ccnd1|Cpeb1|Cebpa|Gbp3|Tnc|Unc13b|Akt2|Cd68|Sstr1|Hdac9|Ptk2b|C2cd5|Satb2|Hnrnpa2b1|Dzip3|Sgk1|Vegfa|Ednrb|Ndst1|Slit2|Ddc|Hmgcs1|Chrm3	52	730|913|785|154|869|452|72|405|161|80|575|106|569|315|388|932|467|117|898|66|683|207|927|595|216|865|107|624|204|600|625|758|240|506|329|756|908|680|808|442|187|302|437|113|297|447|491|787|461|567|706|514|190|323|536|430|326|684|946|357|403|200|128|380|393|725|75|480|501|485|659
42	867	45	GO Process	GO.0010243	response to organonitrogen compound	1.86e-09	Col1a1|Cav1|Lpl|Shmt1|Cry1|Hsp90b1|Per1|Nfkbia|Serpina3n|Wnt10b|Cdkn1a|Aif1|Igfbp5|Gatm|Abca1|Eif4ebp1|Prkar2b|Ctnna1|P2ry12|Mc4r|Xbp1|Glp2r|Ezr|Gabrg2|Hsf1|Fcer1g|Hrh1|Cry2|Qrfpr|Crhr1|Ccnd1|Cpeb1|Akt2|Srsf5|Hdac9|Ptk2b|C2cd5|Tsc1|Dzip3|Sgk1|Ednrb|Slit2|Ddc|Hmgcs1|Dnajb2	52	730|869|444|72|881|161|822|575|175|315|824|388|932|168|117|216|180|204|625|390|758|506|329|756|808|437|447|882|491|787|461|567|536|254|684|946|357|432|128|380|725|480|501|485|943
43	4771	132	GO Process	GO.0048519	negative regulation of biological process	2.12e-09	Pcnt|Col1a1|Chordc1|Supt6|Angptl4|Irf3|Grk5|Dusp3|Calr|Plxna3|Rbm14|Itih3|Cav1|Dynll1|Atf6b|Hspa8|Sdc4|Shmt1|Cry1|Hsp90b1|Ddit4|Hspa4|Igfbp3|Per1|Nfkbia|Serpina3n|Atxn7|Mettl3|Ncbp2|Wnt10b|Cdkn1a|Xdh|Aif1|Nabp1|Igfbp5|Caprin1|Ggt7|Ppid|Sfpq|Sema3a|Padi2|Brap|Xpc|Arhgdib|Dgat2|Ptpn5|Bgn|Eif4ebp1|Sap30|Orc6|Lsm4|Cryab|Wnt4|Nostrin|Dhcr24|Cited2|Eif4ebp3|Prkar2b|Rpgrip1l|Pnp|Chst11|Apln|Ctnna1|Ptges3|S1pr1|P2ry12|Eny2|Mc4r|Xbp1|Ly6e|Gpr17|Ezr|Cx3cr1|Agt|Adcyap1|Itgam|Tnfaip6|Adrbk2|Hsf1|Cxcl12|Sema3e|Hsph1|Rnf2|Plk3|Aqp4|Fcer1g|Brms1l|Fgfr3|Mapk11|Hrh1|Cry2|Hist2h2be|Crhr1|Ccnd1|Akap5|Cpeb1|Cebpa|Tek|Xpo1|Grin2c|Tnc|Idh2|Anpep|Syt11|Kmt2b|Akt2|Hif3a|Hist3h2a|Sstr1|Hdac9|Ptk2b|Hnrnpc|Tsc22d3|Tsc1|Satb2|Hnrnpa2b1|Eme2|Sgk1|Vegfa|Srpk1|Ldb1|Dad1|Ciart|Ednrb|Serpinh1|Mdga1|Pnpla2|Slit2|Baz2a|Ndufaf2|Ift80|Dnajb2	52	853|730|232|553|829|913|860|166|785|845|910|292|869|457|452|873|745|72|881|161|80|875|930|822|575|175|189|106|509|315|824|813|388|355|932|586|867|839|895|524|66|127|101|478|207|278|595|216|641|224|233|133|865|929|110|107|218|180|74|306|723|726|204|600|510|625|212|390|758|240|577|329|908|184|680|246|950|378|808|442|528|63|928|109|302|437|713|113|297|447|882|226|787|461|784|567|706|953|362|771|190|462|348|883|673|536|135|353|326|684|946|352|866|432|403|200|422|380|393|763|879|243|954|725|666|289|164|480|570|830|92|943
44	4072	118	GO Process	GO.0048731	system development	2.71e-09	Pcnt|Col1a1|Angptl4|Calr|Plxna3|Rcn1|Cav1|Arih2|Sdc4|Ddit4|Nfkbia|Mettl3|Rabl2|Tfrc|Wnt10b|Cdkn1a|Xdh|Aif1|Dpysl4|Igfbp5|Caprin1|Vcam1|Unc13a|Kif17|Alpl|Sema3a|Rheb|Herc6|Mfge8|Dgat2|Ptpn5|Cckbr|Nsdhl|Coprs|Eif4ebp1|Sap30|Cryab|Rasgrf1|Cspg5|Trf|Alox12b|Ntng2|Wnt4|Dhcr24|Cited2|Arhgap33|Rpgrip1l|Col27a1|Chst11|Apln|Ctnna1|Ptges3|Ugt8a|S1pr1|P2ry12|Kcnj10|Xbp1|Ly6e|Olfm3|Tapt1|Cx3cr1|Agt|Adcyap1|Wls|Itgam|Stx3|Hsf1|Cxcl12|Dhcr7|Sema3e|Cdh11|Prcp|Csgalnact1|Fcer1g|Mark4|Col11a2|Fgfr3|Crhr1|Ccnd1|Tmem107|Akap5|Cpeb1|Cebpa|Tet2|Tek|L1cam|Gamt|Tnc|Idh2|Anpep|Unc13b|Kmt2b|Akt2|Hif3a|Sstr1|Oxct1|Hdac9|Ptk2b|Tsc1|Satb2|Robo3|Sgk1|Mpv17|Vegfa|Taf10|Ldb1|l7Rn6|Sepp1|Ednrb|Serpinh1|Mdga1|Ndst1|Scn2b|Slit2|Slc38a3|Gcnt4|Ift80|Hmgcs1	52	853|730|829|785|845|911|869|387|745|80|575|106|159|569|315|824|813|388|400|932|586|467|325|786|898|524|225|277|372|207|278|790|177|654|216|641|133|672|668|242|877|236|865|110|107|284|74|712|723|726|204|600|766|510|625|948|758|240|253|703|908|184|680|538|246|613|808|442|671|528|497|733|836|437|780|158|113|787|461|728|784|567|706|146|953|531|62|190|462|348|323|673|536|135|326|489|684|946|432|403|800|380|67|393|896|879|318|799|725|666|289|75|736|480|228|594|92|485
45	883	45	GO Process	GO.0014070	response to organic cyclic compound	2.99e-09	Col1a1|Irf3|Calr|Cav1|Shmt1|Hsp90b1|Ddit4|Per1|Nfkbia|Mettl3|Wnt10b|Cdkn1a|Aif1|Igfbp5|Pmvk|Abca1|Alpl|Padi2|Eif4ebp1|Gpr83|Cryab|Lcat|Prkar2b|P2ry13|Ctnna1|Ptges3|Polr2a|P2ry12|Ezr|Gabrg2|Adcyap1|Hsf1|Hrh1|Crhr1|Ccnd1|Cebpa|Tnc|Akt2|Sstr1|Ptk2b|Hnrnpa2b1|Sgk1|Ednrb|Idi1|Hmgcs1	52	730|913|785|869|72|161|80|822|575|106|315|824|388|932|693|117|898|66|216|661|133|545|180|624|204|600|502|625|329|756|680|808|447|787|461|706|190|536|326|946|200|380|725|441|485
46	829	43	GO Process	GO.0009725	response to hormone	4.99e-09	Col1a1|Calr|Cav1|Cry1|Ddit4|Serpina3n|Wnt10b|Cdkn1a|Aif1|Igfbp5|Gatm|Alpl|Padi2|Eif4ebp1|Gpr83|Cryab|Dhcr24|Lcat|Ptges3|Mc4r|Xbp1|Ly6e|Glp2r|Adcyap1|Hsf1|Cry2|Qrfpr|Crhr1|Ccnd1|Cpeb1|Tnc|Akt2|Srsf5|Sstr1|Oxct1|Hdac9|Ptk2b|C2cd5|Tsc1|Sgk1|Ednrb|Hmgcs1|Chrm3	52	730|785|869|881|80|175|315|824|388|932|168|898|66|216|661|133|110|545|600|390|758|240|506|680|808|882|491|787|461|567|190|536|254|326|489|684|946|357|432|380|725|485|659
47	1429	59	GO Process	GO.1901700	response to oxygen-containing compound	5.79e-09	Col1a1|Irf3|Calr|Cav1|Shmt1|Cry1|Hsp90b1|Ddit4|Per1|Nfkbia|Serpina3n|Wnt10b|Cdkn1a|Aif1|Igfbp5|Gatm|Pmvk|Vcam1|Abca1|Alpl|Slc2a5|Dgat2|Stx4a|Eif4ebp1|Cryab|Ctnna1|P2ry12|Mc4r|Xbp1|Ly6e|Glp2r|Ezr|Cx3cr1|Adcyap1|Hsf1|Plk3|Aqp4|Cry2|Qrfpr|Crhr1|Ccnd1|Cpeb1|Tek|Tnc|Unc13b|Akt2|Srsf5|Sstr1|Oxct1|Hdac9|Ptk2b|C2cd5|Tsc1|Sgk1|Mpv17|Ednrb|Slit2|Hmgcs1|Chrm3	52	730|913|785|869|72|881|161|80|822|575|175|315|824|388|932|168|693|467|117|898|683|207|927|216|133|204|625|390|758|240|506|329|908|680|808|109|302|882|491|787|461|567|953|190|323|536|254|326|489|684|946|357|432|380|67|725|480|485|659
48	4328	120	GO Component	GO.0005886	plasma membrane	7.19e-09	Gabra2|Grk5|Dusp3|Calr|Lin7b|Grm3|Plxna3|Cav1|Lpl|Hspa8|Ksr1|Tnfsf13|Hsp90b1|Nfkbia|Adcy8|Tfrc|Aif1|Gca|Ggt7|Vcam1|Abca1|Unc13a|Kif17|Alpl|Slc2a5|Tfr2|Pcyox1|Xpc|Mfge8|Stx4a|Cckbr|Rab33a|Slc38a5|Bgn|Coprs|Gpr83|Cryab|Rasgrf1|Cspg5|Trf|Ntng2|Nostrin|Grm1|Arhgap33|Rhou|Prkar2b|Rpgrip1l|Rtp1|Otoa|P2ry13|Dok3|Ctnna1|Phkb|S1pr1|P2ry12|Tmem17|Fpr1|Pdia6|Kcnj10|Mc4r|Epb4.1l2|Ly6e|Olfm3|Glp2r|Gpr17|Ezr|Gabrg2|Cx3cr1|Wls|Itgam|Stx3|Cxcl12|Cdh11|Mrpl42|Aqp4|Fcer1g|Plekhg5|Cacng3|Scn10a|Fgfr3|Hrh1|Gng5|Qrfpr|BC005764|Crhr1|Akap5|Cpeb1|Crocc|Pkp4|Tek|L1cam|Epb4.1|Cap1|Grin2c|Anpep|Syt11|Stx17|Unc13b|Akt2|Hif3a|Cd68|Sstr1|Ptk2b|C2cd5|Robo3|Adcy9|Sgk1|Vegfa|Srpk1|Osgep|Fnbp1l|Ednrb|Mdga1|Scn2b|Pnpla2|Slit2|Slc38a3|Shisa9|Arhgap21|Chrm3	52	783|860|166|785|664|890|845|869|444|873|687|508|161|575|591|569|388|818|867|467|117|325|786|898|683|551|806|101|372|927|790|565|227|595|654|661|133|672|668|242|236|929|888|284|365|180|74|880|374|624|848|204|217|510|625|459|559|838|948|390|474|240|253|506|577|329|756|908|538|246|613|442|497|665|302|437|288|533|319|113|447|935|491|321|787|784|567|698|651|953|531|601|788|771|348|883|795|323|536|135|430|326|946|357|800|592|380|393|763|331|267|725|289|736|164|480|228|637|266|659
49	987	47	GO Process	GO.0051050	positive regulation of transport	8.4e-09	Pcnt|Irf3|Calr|Cav1|Dynll1|Lpl|Hspa8|Sdc4|Nfkbia|Ncbp2|Ppid|Abca1|Unc13a|Tfr2|Mfge8|Stx4a|Ptpn5|Cckbr|Vps11|Trf|Alox12b|BC018507|Apln|P2ry12|Xbp1|Pltp|Ezr|Agt|Adcyap1|Wls|Itgam|Cxcl12|Plk3|Fcer1g|Cacng3|Mapk11|Crhr1|Akap5|Tek|Unc13b|Akt2|Oxct1|C2cd5|Sgk1|Vegfa|Ednrb|Slc38a3	52	853|913|785|869|457|444|873|745|575|509|839|117|325|551|372|927|278|790|100|242|877|826|726|625|758|268|329|184|680|538|246|442|109|437|533|297|787|784|953|323|536|489|357|380|393|725|228
50	4827	131	GO Process	GO.0048522	positive regulation of cellular process	8.51e-09	Col1a1|Supt6|Irf3|Grk5|Dusp3|Calr|Plxna3|Rbm14|Cav1|Dynll1|Arih2|Atf6b|Lpl|Hspa8|Sdc4|Ksr1|Tnfsf13|Map2k3|Ddit4|Igfbp3|Per1|Nfkbia|Ccnh|Atxn7|Mettl3|Ncbp2|Tfrc|Wnt10b|Cdkn1a|Rfc2|Pla2g7|Xdh|Aif1|Irf7|Igfbp5|Caprin1|Ppid|Vcam1|Unc13a|Sfpq|Map3k6|Sema3a|Padi2|Rheb|Cdc7|Tfr2|Mfge8|Dgat2|Stx4a|Ptpn5|Cckbr|Eif4ebp1|Vps11|Rasgrf1|Trf|Alox12b|BC018507|Wnt4|Grm1|Cited2|Arhgef10l|Pnp|Psme4|Apln|Utp15|Wdr43|Ctnna1|Ptges3|Polr2a|S1pr1|P2ry12|Eny2|Xbp1|Tapt1|Gpr17|Ezr|Cx3cr1|Agt|Adcyap1|Wls|Itgam|Tnfaip6|Stx3|Adrbk2|Hsf1|Cxcl12|Hsph1|Plk3|Pdia4|Fcer1g|Cacng3|Mark4|Fgfr3|Mapk11|Hrh1|Gng5|Crhr1|Ccnd1|Akap5|Cpeb1|Cebpa|Tet2|Crocc|Pkp4|Tek|L1cam|Tnc|Unc13b|Ccl27a|Akt2|Hif3a|Atmin|Srsf5|Oxct1|Hdac9|Ptk2b|C2cd5|Tsc1|Satb2|Hnrnpa2b1|Sgk1|Vegfa|Taf10|Ldb1|Ednrb|Ndst1|Pnpla2|Slit2|Slc38a3|Ift80|Dnajb2	52	730|553|913|860|166|785|845|910|869|457|387|452|444|873|745|687|508|405|80|930|822|575|732|189|106|509|569|315|824|257|399|813|388|918|932|586|839|467|325|895|634|524|66|225|112|551|372|207|927|278|790|216|100|672|242|877|826|865|888|107|578|306|64|726|893|141|204|600|502|510|625|212|758|703|577|329|908|184|680|538|246|950|613|378|808|442|63|109|840|437|533|780|113|297|447|935|787|461|784|567|706|146|698|651|953|531|190|323|596|536|135|391|254|489|684|946|357|432|403|200|380|393|896|879|725|75|164|480|228|92|943
51	3707	109	GO Process	GO.0009058	biosynthetic process	8.63e-09	Col1a1|Supt6|Irf3|Ampd3|Smpd4|Rbm14|Dynll1|Atf6b|Lpl|Hspa8|Shmt1|Rev3l|Cry1|Per1|Ccnh|Mrpl36|Atxn7|Sqle|Adcy8|Rfc2|Aldh18a1|Irf7|Phkg1|Mrrf|Gatm|Ggt7|Acss2|Pmvk|Abca1|Snapc3|Sfpq|Cdc7|Oasl2|Agk|Dgat2|Polr3e|Nsdhl|Coprs|Eif4ebp1|Msmo1|Sap30|Orc6|St3gal4|Snapc5|Alox12b|BC018507|Wnt4|Dhcr24|Lcat|Cited2|Pnp|Chst11|Ostc|Utp15|Wdr43|Agpat1|Pycrl|Ptges3|Polr2a|Ugt8a|Eny2|Fancm|Xbp1|C1galt1c1|Pltp|Cept1|Mrps21|Hsf1|Dhcr7|Rnf2|Impdh1|Csgalnact1|Brms1l|Nfrkb|Mapk11|Cry2|Hmgcs2|Polr3gl|St3gal1|Ccnd1|Moxd1|Cpeb1|Cebpa|Tet2|Gamt|Idh2|Kmt2b|Akt2|Hif3a|Atmin|Srsf5|Hdac9|B3galt1|Snapc4|Satb2|Xylt2|Adcy9|Eme2|Taf10|Ldb1|Dad1|Ciart|Serpinh1|Ndst1|Baz2a|Gcnt4|Idi1|Ddc|Hmgcs1	52	730|553|913|849|154|910|457|452|444|873|72|821|881|822|732|656|189|104|591|257|431|918|256|366|168|867|681|693|117|744|895|112|210|178|207|519|177|654|216|439|641|224|942|743|877|826|865|110|545|107|306|723|862|893|141|721|885|600|502|766|212|364|758|605|268|209|844|808|671|928|924|836|713|530|297|882|490|279|945|461|262|567|706|146|62|462|673|536|135|391|254|684|803|748|403|718|592|422|896|879|243|954|666|75|570|594|441|501|485
52	1063	49	GO Process	GO.0009628	response to abiotic stimulus	8.63e-09	Col1a1|Angptl4|Cav1|Lpl|Cry1|Hsp90b1|Ddit4|Hspa4|Per1|Nfkbia|Mettl3|Cdkn1a|Aif1|Aldh18a1|Nabp1|Opn3|Ppid|Xpa|Xpc|Eif4ebp1|Cryab|Grm1|Cited2|Pnp|Polr2a|Xbp1|Agt|Hsf1|Cxcl12|Plk3|Uvssa|Hrh1|Cry2|Crhr1|Ccnd1|Cpeb1|Tek|Tnc|Akt2|Hif3a|Hist3h2a|Ptk2b|Tsc22d3|Tsc1|Sgk1|Vegfa|l7Rn6|Slc38a3|Hmgcs1	52	730|829|869|444|881|161|80|875|822|575|106|824|388|431|355|460|839|98|101|216|133|888|107|306|502|758|184|808|442|109|443|447|882|787|461|567|953|190|536|135|353|946|866|432|380|393|318|228|485
53	1782	67	GO Process	GO.0051049	regulation of transport	9.65e-09	Pcnt|Supt6|Irf3|Calr|Cav1|Dynll1|Lpl|Hspa8|Sdc4|Cry1|Igfbp3|Per1|Nfkbia|Ncbp2|Cdkn1a|Ppid|Abca1|Unc13a|Tfr2|Mfge8|Stx4a|Ptpn5|Cckbr|Cryab|Vps11|Rasgrf1|Trf|Alox12b|BC018507|Apln|P2ry12|Eny2|Kcnj10|Xbp1|Pltp|Ezr|Agt|Adcyap1|Wls|Itgam|Cxcl12|Plk3|Fcer1g|Cacng3|Scn10a|Mapk11|Cry2|Crhr1|Akap5|Tek|Xpo1|Idh2|Anpep|Syt11|Unc13b|Akt2|Oxct1|Ptk2b|C2cd5|Sgk1|Vegfa|Ednrb|Scn2b|Slc38a3|Ndufaf2|Shisa9|Arhgap21	52	853|553|913|785|869|457|444|873|745|881|930|822|575|509|824|839|117|325|551|372|927|278|790|133|100|672|242|877|826|726|625|212|948|758|268|329|184|680|538|246|442|109|437|533|319|297|882|787|784|953|362|462|348|883|323|536|489|946|357|380|393|725|736|228|830|637|266
54	4480	124	GO Process	GO.1901564	organonitrogen compound metabolic process	9.83e-09	Irf3|Grk5|Dusp3|Ampd3|Smpd4|Rbm14|Itih3|Arih2|Hspa8|Wsb1|Ksr1|Shmt1|Map2k3|Cry1|Hsp90b1|Igfbp3|Per1|Ccnh|Mrpl36|Cwc27|Atxn7|Adcy8|Cdkn1a|Pla2g7|Xdh|Aldh18a1|Irf7|Phkg1|Opn3|Mrrf|Gca|Gatm|Ggt7|Acss2|Ppid|Pmvk|Vcam1|Abca1|Unc13a|Sfpq|Map3k6|Padi2|Cdc7|Brap|Oasl2|Herc6|Agk|Pcyox1|Dgat2|Ptpn5|Cckbr|Bgn|Coprs|Eif4ebp1|Sap30|St3gal4|Cryab|Trf|Alox12b|Dhcr24|Lcat|Lap3|Pnp|Chst11|Psme4|Ostc|Agpat1|Spsb1|Pycrl|Phkb|Ugt8a|Eny2|Xbp1|Ly6e|C1galt1c1|Cept1|Agt|Mrps21|Adcyap1|Adrbk2|Hsf1|Prcp|Rnf2|Plk3|Impdh1|Csgalnact1|Fkbp5|Brms1l|Mark4|Fgfr3|Uvssa|Mapk11|Cry2|St3gal1|Ccnd1|Klhl9|Moxd1|Cpeb1|Cebpa|Tet2|Tek|Gamt|Idh2|Anpep|Kmt2b|Akt2|Hdac9|Ptk2b|B3galt1|Xylt2|Dzip3|Adcy9|Sgk1|Srpk1|Taf10|Ldb1|Dad1|Serpinh1|Ndst1|Baz2a|Gcnt4|Ddc|Dnajb2|Anapc13	52	913|860|166|849|154|910|292|387|873|77|687|72|405|881|161|930|822|732|656|436|189|591|824|399|813|431|918|256|460|366|818|168|867|681|839|693|467|117|325|895|634|66|112|127|210|277|178|806|207|278|790|595|654|216|641|942|133|242|877|110|545|739|306|723|64|862|721|176|885|217|766|212|758|240|605|209|184|844|680|378|808|733|928|109|924|836|373|713|780|113|443|297|882|945|461|385|262|567|706|146|953|62|462|348|673|536|684|946|803|718|128|592|380|763|896|879|243|666|75|570|594|501|943|604
55	475	31	GO Process	GO.0071407	cellular response to organic cyclic compound	1.51e-08	Col1a1|Irf3|Cav1|Shmt1|Hsp90b1|Ddit4|Nfkbia|Mettl3|Wnt10b|Aif1|Igfbp5|Abca1|Alpl|Padi2|Eif4ebp1|P2ry13|Ctnna1|Ptges3|P2ry12|Ezr|Gabrg2|Adcyap1|Hsf1|Hrh1|Cebpa|Tnc|Akt2|Sstr1|Hnrnpa2b1|Sgk1|Hmgcs1	52	730|913|869|72|161|80|575|106|315|388|932|117|898|66|216|624|204|600|625|329|756|680|808|447|706|190|536|326|200|380|485
56	3651	107	GO Process	GO.1901576	organic substance biosynthetic process	1.51e-08	Supt6|Irf3|Ampd3|Smpd4|Rbm14|Dynll1|Atf6b|Lpl|Hspa8|Shmt1|Rev3l|Cry1|Per1|Ccnh|Mrpl36|Atxn7|Sqle|Adcy8|Rfc2|Aldh18a1|Irf7|Phkg1|Mrrf|Gatm|Ggt7|Acss2|Pmvk|Abca1|Snapc3|Sfpq|Cdc7|Oasl2|Agk|Dgat2|Polr3e|Nsdhl|Coprs|Eif4ebp1|Msmo1|Sap30|Orc6|St3gal4|Snapc5|Alox12b|BC018507|Wnt4|Dhcr24|Lcat|Cited2|Pnp|Chst11|Ostc|Utp15|Wdr43|Agpat1|Pycrl|Ptges3|Polr2a|Ugt8a|Eny2|Fancm|Xbp1|C1galt1c1|Pltp|Cept1|Mrps21|Hsf1|Dhcr7|Rnf2|Impdh1|Csgalnact1|Brms1l|Nfrkb|Mapk11|Cry2|Hmgcs2|Polr3gl|St3gal1|Ccnd1|Moxd1|Cpeb1|Cebpa|Tet2|Gamt|Idh2|Kmt2b|Akt2|Hif3a|Atmin|Srsf5|Hdac9|B3galt1|Snapc4|Satb2|Xylt2|Adcy9|Eme2|Taf10|Ldb1|Dad1|Ciart|Ndst1|Baz2a|Gcnt4|Idi1|Ddc|Hmgcs1	52	553|913|849|154|910|457|452|444|873|72|821|881|822|732|656|189|104|591|257|431|918|256|366|168|867|681|693|117|744|895|112|210|178|207|519|177|654|216|439|641|224|942|743|877|826|865|110|545|107|306|723|862|893|141|721|885|600|502|766|212|364|758|605|268|209|844|808|671|928|924|836|713|530|297|882|490|279|945|461|262|567|706|146|62|462|673|536|135|391|254|684|803|748|403|718|592|422|896|879|243|954|75|570|594|441|501|485
57	4443	121	GO Component	GO.0071944	cell periphery	1.68e-08	Gabra2|Grk5|Dusp3|Calr|Lin7b|Grm3|Plxna3|Cav1|Lpl|Hspa8|Ksr1|Tnfsf13|Hsp90b1|Nfkbia|Adcy8|Tfrc|Aif1|Gca|Ggt7|Vcam1|Abca1|Unc13a|Kif17|Alpl|Slc2a5|Tfr2|Pcyox1|Xpc|Mfge8|Stx4a|Cckbr|Rab33a|Slc38a5|Bgn|Coprs|Gpr83|Cryab|Rasgrf1|Cspg5|Trf|Ntng2|Nostrin|Grm1|Arhgap33|Rhou|Prkar2b|Rpgrip1l|Rtp1|Otoa|P2ry13|Dok3|Ctnna1|Phkb|S1pr1|P2ry12|Tmem17|Fpr1|Pdia6|Kcnj10|Mc4r|Epb4.1l2|Ly6e|Olfm3|Glp2r|Gpr17|Ezr|Gabrg2|Cx3cr1|Wls|Itgam|Stx3|Cxcl12|Cdh11|Mrpl42|Aqp4|Fcer1g|Plekhg5|Cacng3|Scn10a|Fgfr3|Hrh1|Gng5|Qrfpr|BC005764|Crhr1|Akap5|Cpeb1|Crocc|Pkp4|Tek|L1cam|Epb4.1|Cap1|Grin2c|Anpep|Syt11|Stx17|Unc13b|Akt2|Hif3a|Cd68|Sstr1|Ptk2b|C2cd5|Tsc1|Robo3|Adcy9|Sgk1|Vegfa|Srpk1|Osgep|Fnbp1l|Ednrb|Mdga1|Scn2b|Pnpla2|Slit2|Slc38a3|Shisa9|Arhgap21|Chrm3	52	783|860|166|785|664|890|845|869|444|873|687|508|161|575|591|569|388|818|867|467|117|325|786|898|683|551|806|101|372|927|790|565|227|595|654|661|133|672|668|242|236|929|888|284|365|180|74|880|374|624|848|204|217|510|625|459|559|838|948|390|474|240|253|506|577|329|756|908|538|246|613|442|497|665|302|437|288|533|319|113|447|935|491|321|787|784|567|698|651|953|531|601|788|771|348|883|795|323|536|135|430|326|946|357|432|800|592|380|393|763|331|267|725|289|736|164|480|228|637|266|659
58	1296	55	KEGG Pathways	mmu01100	Metabolic pathways	1.85e-08	Ampd3|Smpd4|Shmt1|Rev3l|Sqle|Pla2g7|Xdh|Aldh18a1|Gatm|Ggt7|Acss2|Pmvk|Alpl|Agk|Dgat2|Nsdhl|Msmo1|St3gal4|Alox12b|Dhcr24|Lap3|Pnp|Agpat1|Pycrl|Ptges3|Cyp2j9|Polr2a|Ugt8a|Tst|C1galt1c1|Acox3|Cept1|Ephx2|Dhcr7|Impdh1|Csgalnact1|Pla2g4e|Hmgcs2|Polr3gl|St3gal1|Nt5c3b|Pnp2|Gamt|Idh2|Anpep|B3galt1|Xylt2|Pla2g4b|Dad1|Ndst1|Pnpla2|Gcnt4|Idi1|Ddc|Hmgcs1	52	849|154|72|821|104|399|813|431|168|867|681|693|898|178|207|177|439|942|877|110|739|306|721|885|600|809|502|766|263|605|543|209|123|671|924|836|776|490|279|945|450|97|62|462|348|803|718|775|243|75|164|594|441|501|485
59	4603	125	GO Process	GO.0007275	multicellular organism development	2.54e-08	Pcnt|Col1a1|Angptl4|Dusp3|Calr|Plxna3|Rcn1|Cav1|Arih2|Sdc4|Ddit4|Nfkbia|Mettl3|Rabl2|Tfrc|Wnt10b|Cdkn1a|Xdh|Aif1|Dpysl4|Igfbp5|Caprin1|Gatm|Vcam1|Unc13a|Kif17|Alpl|Sema3a|Rheb|Herc6|Mfge8|Dgat2|Ptpn5|Cckbr|Nsdhl|Coprs|Eif4ebp1|Sap30|Cryab|Rasgrf1|Cspg5|Trf|Alox12b|Ntng2|Wnt4|Dhcr24|Cited2|Arhgap33|Rpgrip1l|Col27a1|Chst11|Psme4|Apln|Ctnna1|Ptges3|Ugt8a|S1pr1|P2ry12|Kcnj10|Xbp1|Ly6e|Olfm3|Tapt1|Gabrg2|Cx3cr1|Agt|Adcyap1|Wls|Itgam|Stx3|Hsf1|Cxcl12|Dhcr7|Sema3e|Cdh11|Prcp|Rnf2|Csgalnact1|Fcer1g|Mark4|Col11a2|Fgfr3|Crhr1|Ccnd1|Tmem107|Akap5|Cpeb1|Cebpa|Tet2|Tek|L1cam|Gamt|Tnc|Idh2|Anpep|Unc13b|Kmt2b|Akt2|Hif3a|Sstr1|Oxct1|Hdac9|Ptk2b|Tsc1|Satb2|Robo3|Sgk1|Mpv17|Vegfa|Taf10|Ldb1|l7Rn6|Dad1|Sepp1|Ednrb|Serpinh1|Mdga1|Ndst1|Scn2b|Slit2|Slc38a3|Gcnt4|Ift80|Ddc|Hmgcs1	52	853|730|829|166|785|845|911|869|387|745|80|575|106|159|569|315|824|813|388|400|932|586|168|467|325|786|898|524|225|277|372|207|278|790|177|654|216|641|133|672|668|242|877|236|865|110|107|284|74|712|723|64|726|204|600|766|510|625|948|758|240|253|703|756|908|184|680|538|246|613|808|442|671|528|497|733|928|836|437|780|158|113|787|461|728|784|567|706|146|953|531|62|190|462|348|323|673|536|135|326|489|684|946|432|403|800|380|67|393|896|879|318|243|799|725|666|289|75|736|480|228|594|92|501|485
60	1420	57	GO Process	GO.0071705	nitrogen compound transport	2.81e-08	Col1a1|Supt6|Calr|Lin7b|Dynll1|Hspa8|Hsp90b1|Hspa4|Nfkbia|Ncbp2|Tfrc|Ppid|Abca1|Kif17|Tfr2|Agk|Stx4a|Cckbr|Slc38a5|Vps11|Arhgap33|Hnrnpa1|Rtp1|Bet1|Eny2|Kcnj10|Mc4r|Xbp1|Tst|Ly6e|Pltp|Agt|Adcyap1|Wls|Stx3|Adrbk2|Hsf1|Fcer1g|Cacng3|Cry2|Crhr1|Akap5|Vti1a|Cpeb1|Xpo1|Sec61a2|Stx17|Akt2|C2cd5|Tsc1|Hnrnpa2b1|Lman2l|l7Rn6|G3bp2|Slc38a3|Ift80|Ddc	52	730|553|785|664|457|873|161|875|575|509|569|839|117|786|551|178|927|790|227|100|284|708|880|298|212|948|390|758|263|240|268|184|680|538|613|378|808|437|533|882|787|784|542|567|362|424|795|536|357|432|200|453|318|662|228|92|501
61	3789	109	UniProt Keywords	KW-0325	Glycoprotein	3.31e-08	Gabra2|Col1a1|Angptl4|Grm3|Plxna3|Rcn1|Itih3|Atf6b|Lpl|Sdc4|Tnfsf13|Hsp90b1|Igfbp3|Serpina3n|Adcy8|Tfrc|Wnt10b|Pla2g7|Opn3|Caprin1|Ggt7|Vcam1|Abca1|Alpl|Sema3a|Slc2a5|Tfr2|Pcyox1|Mfge8|Cckbr|Slc38a5|Bgn|Gpr83|St3gal4|Cspg5|Trf|Ntng2|Wnt4|Grm1|Lcat|Col27a1|Otoa|P2ry13|Chst11|Prelp|Ugt8a|S1pr1|P2ry12|Tmem17|Col26a1|Fpr1|Mc4r|Tst|Ly6e|Olfm3|Pltp|Glp2r|Gpr17|Gabrg2|Cept1|Agt|Itgam|Tnfaip6|Sema3e|Cdh11|Prcp|Pdia4|Csgalnact1|Aqp4|Hs3st2|Scn10a|Col11a2|Fgfr3|Hrh1|Qrfpr|BC005764|St3gal1|Crhr1|Tmem107|Moxd1|Tet2|Tek|L1cam|Col15a1|Epb4.1|Grin2c|Tnc|Anpep|Akt2|Cd68|Sstr1|B3galt1|Robo3|Xylt2|Adcy9|Vegfa|Lman2l|Sepp1|Ednrb|Serpinh1|Mdga1|Ndst1|Scn2b|Pnpla2|Slit2|Slc38a3|Gcnt4|Shisa9|Chrm3	52	783|730|829|890|845|911|292|452|444|745|508|161|930|175|591|569|315|399|460|586|867|467|117|898|524|683|551|806|372|790|227|595|661|942|668|242|236|865|888|545|712|374|624|723|939|766|510|625|459|202|559|390|263|240|253|268|506|577|756|209|184|246|950|528|497|733|840|836|302|271|319|158|113|447|491|321|945|787|728|262|146|953|531|270|601|771|190|348|536|430|326|803|800|718|592|393|453|799|725|666|289|75|736|164|480|228|594|637|659
62	4315	119	GO Process	GO.0051179	localization	3.37e-08	Gabra2|Pcnt|Col1a1|Supt6|Calr|Lin7b|Cav1|Dynll1|Hspa8|Cry1|Hsp90b1|Ddit4|Hspa4|Nfkbia|Rabl2|Ncbp2|Tfrc|Xdh|Aif1|Ppid|Vcam1|Abca1|Xpa|Unc13a|Kif17|Sema3a|Slc2a5|Cdc7|Tfr2|Agk|Pcyox1|Mfge8|Dgat2|Stx4a|Cckbr|Slc38a5|Vps11|Trf|Wnt4|Nostrin|Dhcr24|Lcat|Arhgap33|Hnrnpa1|Rtp1|Bet1|Chst11|Ctnna1|Ugt8a|S1pr1|P2ry12|Fpr1|Eny2|Pdia6|Kcnj10|Mc4r|Xbp1|Tst|Ly6e|Pltp|Ezr|Gabrg2|Cx3cr1|Agt|Adcyap1|Wls|Itgam|Stx3|Adrbk2|Hsf1|Cxcl12|Rab43|Aqp4|Fcer1g|Plekhg5|Cacng3|Scn10a|Hrh1|Cry2|Crhr1|Ccnd1|Tmem107|Akap5|Vti1a|Cpeb1|Crocc|Slc25a35|Xpo1|L1cam|Sec61a2|Cap1|Grin2c|Syt11|Stx17|Unc13b|Ccl27a|Akt2|Ptk2b|C2cd5|Tsc1|Satb2|Hnrnpa2b1|Robo3|Syn3|Vegfa|Lman2l|l7Rn6|Fnbp1l|Ednrb|Mdga1|Scn2b|Pnpla2|Slit2|G3bp2|Slc38a3|Ift80|Arhgap21|Ddc|Chrm3	52	783|853|730|553|785|664|869|457|873|881|161|80|875|575|159|509|569|813|388|839|467|117|98|325|786|524|683|112|551|178|806|372|207|927|790|227|100|242|865|929|110|545|284|708|880|298|723|204|766|510|625|559|212|838|948|390|758|263|240|268|329|756|908|184|680|538|246|613|378|808|442|187|302|437|288|533|319|447|882|787|461|728|784|542|567|698|124|362|531|424|788|771|883|795|323|596|536|946|357|432|403|200|800|792|393|453|318|267|725|289|736|164|480|662|228|92|266|501|659
63	3887	109	GO Component	GO.0043233	organelle lumen	3.7e-08	Supt6|Timmdc1|Grk5|Dusp3|Calr|Rcn1|Rbm14|Rbm28|Arih2|Atf6b|Hspa8|Sdc4|Rev3l|Cry1|Hsp90b1|Igfbp3|Per1|Ccnh|Mrpl36|Cwc27|Atxn7|Mettl3|Ncbp2|Cdkn1a|Irf7|Nabp1|Gatm|Acss2|Ppid|Xpa|Snapc3|Sfpq|Cdc7|Agk|Xpc|Polr3e|Sap30|Orc6|Lsm4|Snapc5|BC018507|Wnt4|Nostrin|Cited2|Lap3|Hnrnpa1|Rpgrip1l|Psme4|Utp15|Wdr43|Ptges3|Polr2a|S1pr1|Eny2|Pdia6|Fancm|Epb4.1l2|Tst|Acox3|Ezr|Cx3cr1|Mrps21|Hsf1|Ncapd3|Hsph1|Mrpl42|Rnf2|Pum3|Plk3|Pdia4|Hnrnph1|Fkbp5|Brms1l|Nfrkb|Mapk11|Cry2|Hmgcs2|Hist2h2be|Polr3gl|Ccnd1|Cpeb1|Cebpa|Tet2|Nop56|Xpo1|Anpep|Kmt2b|Hif3a|Hist3h2a|Atmin|Mrps36|Srsf5|Oxct1|Hdac9|Hnrnpc|Rexo4|Satb2|Hnrnpa2b1|Eme2|Sgk1|Srpk1|Taf10|Ldb1|Osgep|Setbp1|Ciart|Serpinh1|Pnpla2|Baz2a	52	553|137|860|166|785|911|910|894|387|452|873|745|821|881|161|930|822|732|656|436|189|106|509|824|918|355|168|681|839|98|744|895|112|178|101|519|641|224|233|743|826|865|929|107|739|708|74|64|893|141|600|502|510|212|838|364|474|263|543|329|908|844|808|370|63|665|928|197|109|840|410|373|713|530|297|882|490|226|279|461|567|706|146|716|362|348|673|135|353|391|828|254|489|684|352|563|403|200|422|380|763|896|879|331|215|954|666|164|570
64	4336	119	GO Process	GO.0048523	negative regulation of cellular process	4.45e-08	Pcnt|Col1a1|Chordc1|Supt6|Angptl4|Irf3|Grk5|Dusp3|Calr|Plxna3|Rbm14|Itih3|Cav1|Dynll1|Atf6b|Hspa8|Sdc4|Shmt1|Cry1|Hsp90b1|Ddit4|Hspa4|Igfbp3|Per1|Nfkbia|Serpina3n|Atxn7|Mettl3|Wnt10b|Cdkn1a|Xdh|Aif1|Nabp1|Igfbp5|Caprin1|Ppid|Sfpq|Sema3a|Padi2|Brap|Xpc|Arhgdib|Dgat2|Ptpn5|Bgn|Eif4ebp1|Sap30|Orc6|Cryab|Wnt4|Nostrin|Dhcr24|Cited2|Eif4ebp3|Prkar2b|Rpgrip1l|Pnp|Chst11|Apln|Ctnna1|Ptges3|S1pr1|P2ry12|Eny2|Xbp1|Ly6e|Ezr|Cx3cr1|Agt|Adcyap1|Itgam|Adrbk2|Hsf1|Cxcl12|Sema3e|Hsph1|Rnf2|Plk3|Aqp4|Fcer1g|Brms1l|Fgfr3|Mapk11|Cry2|Hist2h2be|Crhr1|Ccnd1|Cpeb1|Cebpa|Tek|Xpo1|Tnc|Idh2|Syt11|Akt2|Hif3a|Hist3h2a|Sstr1|Hdac9|Ptk2b|Hnrnpc|Tsc22d3|Tsc1|Satb2|Hnrnpa2b1|Eme2|Sgk1|Vegfa|Ldb1|Dad1|Ciart|Ednrb|Serpinh1|Mdga1|Slit2|Baz2a|Ndufaf2|Ift80|Dnajb2	52	853|730|232|553|829|913|860|166|785|845|910|292|869|457|452|873|745|72|881|161|80|875|930|822|575|175|189|106|315|824|813|388|355|932|586|839|895|524|66|127|101|478|207|278|595|216|641|224|133|865|929|110|107|218|180|74|306|723|726|204|600|510|625|212|758|240|329|908|184|680|246|378|808|442|528|63|928|109|302|437|713|113|297|882|226|787|461|567|706|953|362|190|462|883|536|135|353|326|684|946|352|866|432|403|200|422|380|393|879|243|954|725|666|289|480|570|830|92|943
65	3882	108	GO Component	GO.0070013	intracellular organelle lumen	6.44e-08	Supt6|Timmdc1|Grk5|Dusp3|Calr|Rcn1|Rbm14|Rbm28|Arih2|Atf6b|Hspa8|Sdc4|Rev3l|Cry1|Hsp90b1|Igfbp3|Per1|Ccnh|Mrpl36|Cwc27|Atxn7|Mettl3|Ncbp2|Cdkn1a|Irf7|Nabp1|Gatm|Acss2|Ppid|Xpa|Snapc3|Sfpq|Cdc7|Agk|Xpc|Polr3e|Sap30|Orc6|Lsm4|Snapc5|BC018507|Wnt4|Nostrin|Cited2|Lap3|Hnrnpa1|Rpgrip1l|Psme4|Utp15|Wdr43|Ptges3|Polr2a|S1pr1|Eny2|Pdia6|Fancm|Epb4.1l2|Tst|Acox3|Ezr|Cx3cr1|Mrps21|Hsf1|Ncapd3|Hsph1|Mrpl42|Rnf2|Pum3|Plk3|Pdia4|Hnrnph1|Fkbp5|Brms1l|Nfrkb|Mapk11|Cry2|Hmgcs2|Hist2h2be|Polr3gl|Ccnd1|Cpeb1|Cebpa|Tet2|Nop56|Xpo1|Kmt2b|Hif3a|Hist3h2a|Atmin|Mrps36|Srsf5|Oxct1|Hdac9|Hnrnpc|Rexo4|Satb2|Hnrnpa2b1|Eme2|Sgk1|Srpk1|Taf10|Ldb1|Osgep|Setbp1|Ciart|Serpinh1|Pnpla2|Baz2a	52	553|137|860|166|785|911|910|894|387|452|873|745|821|881|161|930|822|732|656|436|189|106|509|824|918|355|168|681|839|98|744|895|112|178|101|519|641|224|233|743|826|865|929|107|739|708|74|64|893|141|600|502|510|212|838|364|474|263|543|329|908|844|808|370|63|665|928|197|109|840|410|373|713|530|297|882|490|226|279|461|567|706|146|716|362|673|135|353|391|828|254|489|684|352|563|403|200|422|380|763|896|879|331|215|954|666|164|570
66	5213	135	GO Process	GO.0032502	developmental process	6.87e-08	Pcnt|Col1a1|Angptl4|Grk5|Dusp3|Calr|Plxna3|Rcn1|Cav1|Arih2|Sdc4|Ddit4|Igfbp3|Nfkbia|Mettl3|Rabl2|Tfrc|Wnt10b|Cdkn1a|Xdh|Aif1|Dpysl4|Igfbp5|Caprin1|Gatm|Vcam1|Xpa|Unc13a|Kif17|Alpl|Sema3a|Rheb|Herc6|Mfge8|Dgat2|Ptpn5|Cckbr|Nsdhl|Coprs|Eif4ebp1|Sap30|Cryab|Rasgrf1|Cspg5|Trf|Alox12b|Ntng2|Wnt4|Dhcr24|Cited2|Arhgap33|Rpgrip1l|Col27a1|Chst11|Psme4|Apln|Prelp|Ctnna1|Ptges3|Ugt8a|S1pr1|P2ry12|Kcnj10|Xbp1|Tst|Ly6e|C1galt1c1|Olfm3|Tapt1|Ezr|Gabrg2|Cx3cr1|Agt|Adcyap1|Wls|Itgam|Stx3|Hsf1|Cxcl12|Dhcr7|Sema3e|Cdh11|Prcp|Rnf2|Csgalnact1|Fcer1g|Mark4|Col11a2|Fgfr3|Crhr1|Ccnd1|Tmem107|Akap5|Cpeb1|Cebpa|Tet2|Tek|L1cam|Gamt|Cap1|Tnc|Idh2|Anpep|Unc13b|Kmt2b|Akt2|Hif3a|Sstr1|Oxct1|Hdac9|Ptk2b|Tsc1|Snapc4|Satb2|Robo3|Sgk1|Mpv17|Vegfa|Srpk1|Taf10|Ldb1|l7Rn6|Dad1|Sepp1|Ednrb|Serpinh1|Mdga1|Ndst1|Scn2b|Slit2|Slc38a3|Gcnt4|Ift80|Ddc|Hmgcs1	52	853|730|829|860|166|785|845|911|869|387|745|80|930|575|106|159|569|315|824|813|388|400|932|586|168|467|98|325|786|898|524|225|277|372|207|278|790|177|654|216|641|133|672|668|242|877|236|865|110|107|284|74|712|723|64|726|939|204|600|766|510|625|948|758|263|240|605|253|703|329|756|908|184|680|538|246|613|808|442|671|528|497|733|928|836|437|780|158|113|787|461|728|784|567|706|146|953|531|62|788|190|462|348|323|673|536|135|326|489|684|946|432|748|403|800|380|67|393|763|896|879|318|243|799|725|666|289|75|736|480|228|594|92|501|485
67	4912	129	GO Process	GO.0048856	anatomical structure development	8.73e-08	Pcnt|Col1a1|Angptl4|Dusp3|Calr|Plxna3|Rcn1|Cav1|Arih2|Sdc4|Ddit4|Nfkbia|Mettl3|Rabl2|Tfrc|Wnt10b|Cdkn1a|Xdh|Aif1|Dpysl4|Igfbp5|Caprin1|Gatm|Vcam1|Unc13a|Kif17|Alpl|Sema3a|Rheb|Herc6|Mfge8|Dgat2|Ptpn5|Cckbr|Nsdhl|Coprs|Eif4ebp1|Sap30|Cryab|Rasgrf1|Cspg5|Trf|Alox12b|Ntng2|Wnt4|Dhcr24|Cited2|Arhgap33|Rpgrip1l|Col27a1|Chst11|Psme4|Apln|Ctnna1|Ptges3|Ugt8a|S1pr1|P2ry12|Kcnj10|Xbp1|Tst|Ly6e|C1galt1c1|Olfm3|Tapt1|Ezr|Gabrg2|Cx3cr1|Agt|Adcyap1|Wls|Itgam|Stx3|Hsf1|Cxcl12|Dhcr7|Sema3e|Cdh11|Prcp|Rnf2|Csgalnact1|Fcer1g|Mark4|Col11a2|Fgfr3|Crhr1|Ccnd1|Tmem107|Akap5|Cpeb1|Cebpa|Tet2|Tek|L1cam|Gamt|Cap1|Tnc|Idh2|Anpep|Unc13b|Kmt2b|Akt2|Hif3a|Sstr1|Oxct1|Hdac9|Ptk2b|Tsc1|Satb2|Robo3|Sgk1|Mpv17|Vegfa|Taf10|Ldb1|l7Rn6|Dad1|Sepp1|Ednrb|Serpinh1|Mdga1|Ndst1|Scn2b|Slit2|Slc38a3|Gcnt4|Ift80|Ddc|Hmgcs1	52	853|730|829|166|785|845|911|869|387|745|80|575|106|159|569|315|824|813|388|400|932|586|168|467|325|786|898|524|225|277|372|207|278|790|177|654|216|641|133|672|668|242|877|236|865|110|107|284|74|712|723|64|726|204|600|766|510|625|948|758|263|240|605|253|703|329|756|908|184|680|538|246|613|808|442|671|528|497|733|928|836|437|780|158|113|787|461|728|784|567|706|146|953|531|62|788|190|462|348|323|673|536|135|326|489|684|946|432|403|800|380|67|393|896|879|318|243|799|725|666|289|75|736|480|228|594|92|501|485
68	6983	166	GO Process	GO.0006807	nitrogen compound metabolic process	1.13e-07	Supt6|Irf3|Grk5|Dusp3|Ampd3|Smpd4|Rbm14|Itih3|Rbm28|Dynll1|Arih2|Lage3|Atf6b|Hspa8|Wsb1|Ksr1|Shmt1|Map2k3|Rev3l|Cry1|Hsp90b1|Igfbp3|Per1|Ccnh|Mrpl36|Cwc27|Atxn7|Mettl3|Adcy8|Ncbp2|Cdkn1a|Rfc2|Pla2g7|Xdh|Aldh18a1|Irf7|Phkg1|Nabp1|Opn3|Mrrf|Gca|Gatm|Ggt7|Acss2|Ppid|Pmvk|Vcam1|Abca1|Xpa|Unc13a|Snapc3|Sfpq|Map3k6|Padi2|Cdc7|Brap|Oasl2|Herc6|Agk|Pcyox1|Xpc|Dgat2|Ptpn5|Polr3e|Cckbr|Bgn|Coprs|Eif4ebp1|Sap30|Orc6|Lsm4|St3gal4|Cryab|Snapc5|Trf|Alox12b|BC018507|Dhcr24|Lcat|Cited2|Lap3|Hnrnpa1|Pnp|Chst11|Psme4|Ostc|Utp15|Wdr43|Agpat1|Spsb1|Pycrl|Ptges3|Polr2a|Phkb|Ugt8a|Eny2|Fancm|Xbp1|Ly6e|C1galt1c1|Cept1|Agt|Mrps21|Adcyap1|Adrbk2|Hsf1|Prcp|Rnf2|Plk3|Hnrnph1|Impdh1|Csgalnact1|Fkbp5|Brms1l|Mark4|Nfrkb|Fgfr3|Uvssa|Mapk11|Cry2|Polr3gl|St3gal1|Nt5c3b|Ccnd1|Klhl9|Moxd1|Cpeb1|Cebpa|Tet2|Nop56|Tek|Gamt|Idh2|Anpep|Kmt2b|Akt2|Hif3a|Hist3h2a|Atmin|Srsf5|Hdac9|Ptk2b|Hnrnpc|B3galt1|Rexo4|Snapc4|Satb2|Hnrnpa2b1|Xylt2|Dzip3|Adcy9|Eme2|Sgk1|Srpk1|Taf10|Ldb1|Dad1|Osgep|Ciart|Serpinh1|Ndst1|Baz2a|Gcnt4|Ddc|Dnajb2|Anapc13	52	553|913|860|166|849|154|910|292|894|457|387|652|452|873|77|687|72|405|821|881|161|930|822|732|656|436|189|106|591|509|824|257|399|813|431|918|256|355|460|366|818|168|867|681|839|693|467|117|98|325|744|895|634|66|112|127|210|277|178|806|101|207|278|519|790|595|654|216|641|224|233|942|133|743|242|877|826|110|545|107|739|708|306|723|64|862|893|141|721|176|885|600|502|217|766|212|364|758|240|605|209|184|844|680|378|808|733|928|109|410|924|836|373|713|780|530|113|443|297|882|279|945|450|461|385|262|567|706|146|716|953|62|462|348|673|536|135|353|391|254|684|946|352|803|563|748|403|200|718|128|592|422|380|763|896|879|243|331|954|666|75|570|594|501|943|604
69	3552	102	GO Process	GO.0048583	regulation of response to stimulus	1.28e-07	Col1a1|Chordc1|Supt6|Irf3|Grk5|Dusp3|Calr|Plxna3|Rbm14|Cav1|Dynll1|Atf6b|Hspa8|Ksr1|Tnfsf13|Map2k3|Cry1|Ddit4|Igfbp3|Per1|Nfkbia|Atxn7|Mettl3|Tfrc|Wnt10b|Pla2g7|Xdh|Aif1|Irf7|Igfbp5|Ggt7|Abca1|Unc13a|Sfpq|Map3k6|Sema3a|Padi2|Rheb|Brap|Arhgdib|Stx4a|Ptpn5|Bgn|Rasgrf1|Trf|Alox12b|Wnt4|Grm1|Cited2|Arhgef10l|Rpgrip1l|Pnp|Chst11|Apln|Arhgef3|Ctnna1|S1pr1|P2ry12|Fpr1|Eny2|Xbp1|Ly6e|Gpr17|Ezr|Cx3cr1|Agt|Adcyap1|Wls|Itgam|Tnfaip6|Stx3|Adrbk2|Hsf1|Cxcl12|Hsph1|Prcp|Fcer1g|Plekhg5|Cacng3|Fgfr3|Cry2|Hist2h2be|Crhr1|Ccnd1|Akap5|Tek|L1cam|Syt11|Unc13b|Ccl27a|Akt2|Oxct1|Ptk2b|C2cd5|Tsc1|Vegfa|Ednrb|Ndst1|Slit2|Ndufaf2|Shisa9|Ift80	52	730|232|553|913|860|166|785|845|910|869|457|452|873|687|508|405|881|80|930|822|575|189|106|569|315|399|813|388|918|932|867|117|325|895|634|524|66|225|127|478|927|278|595|672|242|877|865|888|107|578|74|306|723|726|747|204|510|625|559|212|758|240|577|329|908|184|680|538|246|950|613|378|808|442|63|733|437|288|533|113|882|226|787|461|784|953|531|883|323|596|536|489|946|357|432|393|725|75|480|830|637|92
70	1370	54	GO Process	GO.0033554	cellular response to stress	1.44e-07	Angptl4|Calr|Cav1|Atf6b|Map2k3|Rev3l|Cry1|Hsp90b1|Ddit4|Mettl3|Cdkn1a|Rfc2|Aif1|Nabp1|Xpa|Sfpq|Cdc7|Xpc|Eif4ebp1|Cryab|Rasgrf1|Trf|Wnt4|Cited2|Arhgef10l|Pnp|Psme4|Ctnna1|Pdia6|Fancm|Xbp1|Agt|Hsf1|Plk3|Pdia4|Nfrkb|Fgfr3|Uvssa|Mapk11|Ccnd1|Cpeb1|Tnc|Hist3h2a|Atmin|Ptk2b|Shisa5|Dzip3|Eme2|Sgk1|Mpv17|Vegfa|l7Rn6|Slc38a3|Dnajb2	52	829|785|869|452|405|821|881|161|80|106|824|257|388|355|98|895|112|101|216|133|672|242|865|107|578|306|64|204|838|364|758|184|808|109|840|530|113|443|297|461|567|190|353|391|946|639|128|422|380|67|393|318|228|943
71	3571	102	GO Process	GO.0044249	cellular biosynthetic process	1.64e-07	Supt6|Irf3|Ampd3|Smpd4|Rbm14|Dynll1|Atf6b|Lpl|Hspa8|Shmt1|Rev3l|Cry1|Per1|Ccnh|Mrpl36|Atxn7|Adcy8|Rfc2|Aldh18a1|Irf7|Phkg1|Mrrf|Gatm|Ggt7|Acss2|Pmvk|Abca1|Snapc3|Sfpq|Cdc7|Oasl2|Agk|Dgat2|Polr3e|Coprs|Eif4ebp1|Sap30|Orc6|St3gal4|Snapc5|Alox12b|BC018507|Wnt4|Lcat|Cited2|Pnp|Chst11|Ostc|Utp15|Wdr43|Agpat1|Pycrl|Ptges3|Polr2a|Ugt8a|Eny2|Fancm|Xbp1|C1galt1c1|Pltp|Cept1|Mrps21|Hsf1|Rnf2|Impdh1|Csgalnact1|Brms1l|Nfrkb|Mapk11|Cry2|Hmgcs2|Polr3gl|St3gal1|Ccnd1|Moxd1|Cpeb1|Cebpa|Tet2|Gamt|Idh2|Kmt2b|Akt2|Hif3a|Atmin|Srsf5|Hdac9|B3galt1|Snapc4|Satb2|Xylt2|Adcy9|Eme2|Taf10|Ldb1|Dad1|Ciart|Ndst1|Baz2a|Gcnt4|Idi1|Ddc|Hmgcs1	52	553|913|849|154|910|457|452|444|873|72|821|881|822|732|656|189|591|257|431|918|256|366|168|867|681|693|117|744|895|112|210|178|207|519|654|216|641|224|942|743|877|826|865|545|107|306|723|862|893|141|721|885|600|502|766|212|364|758|605|268|209|844|808|928|924|836|713|530|297|882|490|279|945|461|262|567|706|146|62|462|673|536|135|391|254|684|803|748|403|718|592|422|896|879|243|954|75|570|594|441|501|485
72	5184	133	GO Process	GO.0080090	regulation of primary metabolic process	1.67e-07	Col1a1|Chordc1|Supt6|Angptl4|Irf3|Dusp3|Calr|Rbm14|Itih3|Cav1|Dynll1|Arih2|Atf6b|Hspa8|Sdc4|Ksr1|Shmt1|Tnfsf13|Map2k3|Cry1|Hsp90b1|Ddit4|Hspa4|Igfbp3|Per1|Nfkbia|Serpina3n|Ccnh|Atxn7|Mettl3|Ncbp2|Tfrc|Wnt10b|Cdkn1a|Rfc2|Xdh|Aif1|Irf7|Igfbp5|Caprin1|Ppid|Unc13a|Snapc3|Sfpq|Map3k6|Padi2|Cdc7|Tfr2|Dgat2|Ptpn5|Bgn|Coprs|Eif4ebp1|Sap30|Cryab|Vps11|Snapc5|Trf|Alox12b|BC018507|Wnt4|Nostrin|Grm1|Dhcr24|Cited2|Eif4ebp3|Prkar2b|Arhgef10l|Pnp|Psme4|Apln|Utp15|Wdr43|Ptges3|Polr2a|S1pr1|Eny2|Xbp1|Ezr|Agt|Adcyap1|Itgam|Ephx2|Adrbk2|Hsf1|Dhcr7|Hsph1|Rnf2|Pum3|Plk3|Hnrnph1|Brms1l|Nfrkb|Fgfr3|Mapk11|Hrh1|Cry2|Ccnd1|Akap5|Cpeb1|Cebpa|Tet2|Tek|Xpo1|L1cam|Grin2c|Kmt2b|Akt2|Hif3a|Hist3h2a|Atmin|Srsf5|Hdac9|Ptk2b|Hnrnpc|Tsc22d3|Tsc1|Snapc4|Satb2|Hnrnpa2b1|Vegfa|Srpk1|Taf10|Ldb1|Ciart|Ednrb|Serpinh1|Ndst1|Pnpla2|Slit2|Baz2a|Slc38a3|Dnajb2	52	730|232|553|829|913|166|785|910|292|869|457|387|452|873|745|687|72|508|405|881|161|80|875|930|822|575|175|732|189|106|509|569|315|824|257|813|388|918|932|586|839|325|744|895|634|66|112|551|207|278|595|654|216|641|133|100|743|242|877|826|865|929|888|110|107|218|180|578|306|64|726|893|141|600|502|510|212|758|329|184|680|246|123|378|808|671|63|928|197|109|410|713|530|113|297|447|882|461|784|567|706|146|953|362|531|771|673|536|135|353|391|254|684|946|352|866|432|748|403|200|393|763|896|879|954|725|666|75|164|480|570|228|943
73	1716	62	GO Process	GO.0071702	organic substance transport	1.83e-07	Col1a1|Supt6|Calr|Lin7b|Cav1|Dynll1|Hspa8|Hsp90b1|Hspa4|Nfkbia|Ncbp2|Tfrc|Ppid|Abca1|Kif17|Slc2a5|Tfr2|Agk|Stx4a|Cckbr|Slc38a5|Vps11|Lcat|Arhgap33|Hnrnpa1|Rtp1|Bet1|Eny2|Kcnj10|Mc4r|Xbp1|Tst|Ly6e|Pltp|Ezr|Agt|Adcyap1|Wls|Stx3|Adrbk2|Hsf1|Aqp4|Fcer1g|Cacng3|Cry2|Crhr1|Akap5|Vti1a|Cpeb1|Xpo1|Sec61a2|Stx17|Akt2|C2cd5|Tsc1|Hnrnpa2b1|Lman2l|l7Rn6|G3bp2|Slc38a3|Ift80|Ddc	52	730|553|785|664|869|457|873|161|875|575|509|569|839|117|786|683|551|178|927|790|227|100|545|284|708|880|298|212|948|390|758|263|240|268|329|184|680|538|613|378|808|302|437|533|882|787|784|542|567|362|424|795|536|357|432|200|453|318|662|228|92|501
74	2337	76	GO Process	GO.0051128	regulation of cellular component organization	1.85e-07	Chordc1|Supt6|Calr|Plxna3|Rbm14|Cav1|Dynll1|Hspa8|Sdc4|Igfbp3|Wnt10b|Cdkn1a|Igfbp5|Caprin1|Unc13a|Sfpq|Sema3a|Padi2|Cdc7|Tfr2|Arhgdib|Mfge8|Ptpn5|Rab33a|Eif4ebp1|Cryab|Vps11|Trf|BC018507|Wnt4|Lcat|Arhgap33|Rhou|Arhgef10l|Apln|S1pr1|P2ry12|Xbp1|Epb4.1l2|Tapt1|Ezr|Agt|Adcyap1|Hsf1|Cxcl12|Sema3e|Hsph1|Fcer1g|Mark4|Fgfr3|Akap5|Cpeb1|Cebpa|Crocc|Tek|Xpo1|L1cam|Epb4.1|Syt11|Unc13b|Ccl27a|Kmt2b|Akt2|Atmin|Ptk2b|Hnrnpc|C2cd5|Tsc1|Hnrnpa2b1|Sgk1|Vegfa|Ldb1|Mdga1|Slit2|Arhgap21|Dnajb2	52	232|553|785|845|910|869|457|873|745|930|315|824|932|586|325|895|524|66|112|551|478|372|278|565|216|133|100|242|826|865|545|284|365|578|726|510|625|758|474|703|329|184|680|808|442|528|63|437|780|113|784|567|706|698|953|362|531|601|883|323|596|673|536|391|946|352|357|432|200|380|393|879|289|480|266|943
75	2172	71	GO Component	GO.0120025	plasma membrane bounded cell projection	2.04e-07	Gabra2|Pcnt|Lin7b|Grm3|Cav1|Dynll1|Hspa8|Ksr1|Rabl2|Aif1|Opn3|Caprin1|Vcam1|Unc13a|Kif17|Sema3a|Rheb|Stx4a|Ptpn5|Lsm4|Gpr83|Cryab|Rasgrf1|Ntng2|Grm1|Arhgap33|Prkar2b|Rpgrip1l|Ctnna1|Ptges3|Tmem17|Kcnj10|Tapt1|Ezr|Gabrg2|Cx3cr1|Adcyap1|Wls|Stx3|Adrbk2|Plk3|Aqp4|Plekhg5|Cacng3|Scn10a|Mark4|Qrfpr|Crhr1|Tmem107|Akap5|Vti1a|Cpeb1|Crocc|Tek|L1cam|Gamt|Syt11|Unc13b|Akt2|Sstr1|Ptk2b|C2cd5|Tsc1|Hnrnpa2b1|Robo3|Adcy9|Sgk1|Shisa9|Ift80|Ddc|Chrm3	52	783|853|664|890|869|457|873|687|159|388|460|586|467|325|786|524|225|927|278|233|661|133|672|236|888|284|180|74|204|600|459|948|703|329|756|908|680|538|613|378|109|302|288|533|319|780|491|787|728|784|542|567|698|953|531|62|883|323|536|326|946|357|432|200|800|592|380|637|92|501|659
76	1274	51	GO Process	GO.0035556	intracellular signal transduction	2.43e-07	Wsb1|Ksr1|Map2k3|Ddit4|Nfkbia|Adcy8|Cdkn1a|Aif1|Phkg1|Igfbp5|Vcam1|Abca1|Xpa|Unc13a|Map3k6|Rheb|Brap|Cckbr|Eif4ebp1|Cryab|Rasgrf1|Trf|Chn2|Grm1|Dhcr24|Arhgap33|Rhou|Pnp|Arhgef3|Dok3|P2ry12|Mc4r|Xbp1|Ezr|Agt|Adcyap1|Hsf1|Plk3|Fgfr3|Mapk11|Crhr1|Grin2c|Unc13b|Akt2|Ptk2b|Shisa5|Adcy9|Sgk1|Srpk1|Ednrb|G3bp2	52	77|687|405|80|575|591|824|388|256|932|467|117|98|325|634|225|127|790|216|133|672|242|181|888|110|284|365|306|747|848|625|390|758|329|184|680|808|109|113|297|787|771|323|536|946|639|592|380|763|725|662
77	2238	72	GO Component	GO.0042995	cell projection	2.82e-07	Gabra2|Pcnt|Lin7b|Grm3|Cav1|Dynll1|Hspa8|Ksr1|Rabl2|Aif1|Opn3|Caprin1|Vcam1|Unc13a|Kif17|Sema3a|Rheb|Stx4a|Ptpn5|Lsm4|Gpr83|Cryab|Rasgrf1|Ntng2|Grm1|Arhgap33|Rhou|Prkar2b|Rpgrip1l|Ctnna1|Ptges3|Tmem17|Kcnj10|Tapt1|Ezr|Gabrg2|Cx3cr1|Adcyap1|Wls|Stx3|Adrbk2|Plk3|Aqp4|Plekhg5|Cacng3|Scn10a|Mark4|Qrfpr|Crhr1|Tmem107|Akap5|Vti1a|Cpeb1|Crocc|Tek|L1cam|Gamt|Syt11|Unc13b|Akt2|Sstr1|Ptk2b|C2cd5|Tsc1|Hnrnpa2b1|Robo3|Adcy9|Sgk1|Shisa9|Ift80|Ddc|Chrm3	52	783|853|664|890|869|457|873|687|159|388|460|586|467|325|786|524|225|927|278|233|661|133|672|236|888|284|365|180|74|204|600|459|948|703|329|756|908|680|538|613|378|109|302|288|533|319|780|491|787|728|784|542|567|698|953|531|62|883|323|536|326|946|357|432|200|800|592|380|637|92|501|659
78	1794	63	GO Process	GO.0009605	response to external stimulus	3.64e-07	Col1a1|Angptl4|Irf3|Plxna3|Cav1|Cry1|Hsp90b1|Ddit4|Per1|Nfkbia|Serpina3n|Tfrc|Cdkn1a|Aif1|Dpysl4|Irf7|Opn3|Gatm|Vcam1|Abca1|Alpl|Sema3a|Oasl2|Herc6|Xpc|Polr3e|Eif4ebp1|Wnt4|Cited2|S1pr1|P2ry12|Fpr1|Mc4r|Xbp1|Cx3cr1|Adcyap1|Itgam|Hsf1|Cxcl12|Sema3e|Fkbp5|Fcer1g|Plekhg5|Mapk11|Hrh1|Cry2|Hist2h2be|Ccnd1|L1cam|Gbp3|Tnc|Ccl27a|Sstr1|Oxct1|Ptk2b|Tsc1|Robo3|Vegfa|Dad1|Ednrb|Slit2|Slc38a3|Hmgcs1	52	730|829|913|845|869|881|161|80|822|575|175|569|824|388|400|918|460|168|467|117|898|524|210|277|101|519|216|865|107|510|625|559|390|758|908|680|246|808|442|528|373|437|288|297|447|882|226|461|531|514|190|596|326|489|946|432|800|393|243|725|480|228|485
79	2805	85	GO Process	GO.0006996	organelle organization	4e-07	Pcnt|Supt6|Calr|Rbm14|Cav1|Dynll1|Atf6b|Hspa8|Hsp90b1|Hspa4|Per1|Atxn7|Rabl2|Aif1|Mrrf|Ppid|Abca1|Xpa|Unc13a|Kif17|Sfpq|Padi2|Agk|Xpc|Stx4a|Coprs|Sap30|Lsm4|Cryab|Vps11|Trf|Rhou|Rpgrip1l|Pnp|Bet1|Psme4|Ctnna1|Ptges3|Ugt8a|S1pr1|Tmem17|Eny2|Fancm|Epb4.1l2|Ezr|Stx3|Hsf1|Ncapd3|Rnf2|Plk3|Rab43|Brms1l|Mark4|Hist2h2be|Tmem107|Vti1a|Cpeb1|Cebpa|Tet2|Crocc|Epb4.1|Cap1|Syt11|Stx17|Unc13b|Kmt2b|Hist3h2a|Atmin|Hdac9|Ptk2b|C2cd5|Satb2|Hnrnpa2b1|Eme2|Sgk1|Mpv17|Taf10|Ldb1|l7Rn6|Fnbp1l|Pnpla2|G3bp2|Baz2a|Ift80|Arhgap21	52	853|553|785|910|869|457|452|873|161|875|822|189|159|388|366|839|117|98|325|786|895|66|178|101|927|654|641|233|133|100|242|365|74|306|298|64|204|600|766|510|459|212|364|474|329|613|808|370|928|109|187|713|780|226|728|542|567|706|146|698|601|788|883|795|323|673|353|391|684|946|357|403|200|422|380|67|896|879|318|267|164|662|570|92|266
80	5052	129	GO Process	GO.0051171	regulation of nitrogen compound metabolic process	4.27e-07	Col1a1|Chordc1|Supt6|Irf3|Dusp3|Calr|Rbm14|Itih3|Cav1|Dynll1|Arih2|Atf6b|Hspa8|Sdc4|Ksr1|Shmt1|Tnfsf13|Map2k3|Cry1|Hsp90b1|Ddit4|Hspa4|Igfbp3|Per1|Nfkbia|Serpina3n|Ccnh|Atxn7|Mettl3|Ncbp2|Tfrc|Wnt10b|Cdkn1a|Rfc2|Xdh|Aif1|Irf7|Igfbp5|Caprin1|Ppid|Unc13a|Snapc3|Sfpq|Map3k6|Padi2|Cdc7|Tfr2|Dgat2|Ptpn5|Bgn|Coprs|Eif4ebp1|Sap30|Cryab|Vps11|Snapc5|Trf|Alox12b|BC018507|Wnt4|Nostrin|Grm1|Dhcr24|Cited2|Eif4ebp3|Prkar2b|Arhgef10l|Pnp|Psme4|Apln|Utp15|Wdr43|Ptges3|Polr2a|S1pr1|Eny2|Xbp1|Ezr|Agt|Adcyap1|Itgam|Adrbk2|Hsf1|Hsph1|Rnf2|Pum3|Plk3|Hnrnph1|Brms1l|Nfrkb|Fgfr3|Mapk11|Hrh1|Cry2|Ccnd1|Akap5|Cpeb1|Cebpa|Tet2|Tek|Xpo1|L1cam|Grin2c|Kmt2b|Akt2|Hif3a|Hist3h2a|Atmin|Srsf5|Hdac9|Ptk2b|Hnrnpc|Tsc22d3|Tsc1|Snapc4|Satb2|Hnrnpa2b1|Vegfa|Srpk1|Taf10|Ldb1|Ciart|Ednrb|Serpinh1|Ndst1|Slit2|Baz2a|Slc38a3|Dnajb2	52	730|232|553|913|166|785|910|292|869|457|387|452|873|745|687|72|508|405|881|161|80|875|930|822|575|175|732|189|106|509|569|315|824|257|813|388|918|932|586|839|325|744|895|634|66|112|551|207|278|595|654|216|641|133|100|743|242|877|826|865|929|888|110|107|218|180|578|306|64|726|893|141|600|502|510|212|758|329|184|680|246|378|808|63|928|197|109|410|713|530|113|297|447|882|461|784|567|706|146|953|362|531|771|673|536|135|353|391|254|684|946|352|866|432|748|403|200|393|763|896|879|954|725|666|75|480|570|228|943
81	2858	86	GO Process	GO.0051239	regulation of multicellular organismal process	4.27e-07	Col1a1|Supt6|Irf3|Calr|Grm3|Plxna3|Cav1|Lpl|Tnfsf13|Map2k3|Cry1|Per1|Nfkbia|Mettl3|Tfrc|Wnt10b|Xdh|Aif1|Irf7|Igfbp5|Caprin1|Unc13a|Sema3a|Rheb|Arhgdib|Ptpn5|Cckbr|Trf|Alox12b|Wnt4|Grm1|Lcat|Cited2|Arhgap33|Pnp|Apln|Agpat1|Ctnna1|S1pr1|P2ry12|Kcnj10|Mc4r|Xbp1|Tapt1|Ezr|Cx3cr1|Agt|Adcyap1|Itgam|Hsf1|Cxcl12|Sema3e|Prcp|Aqp4|Fcer1g|Scn10a|Fgfr3|Mapk11|Hrh1|Gng5|Cry2|Crhr1|Ccnd1|Akap5|Cpeb1|Cebpa|Tek|L1cam|Gamt|Idh2|Anpep|Syt11|Unc13b|Hdac9|Ptk2b|Tsc22d3|Tsc1|Sgk1|Vegfa|Ldb1|Ednrb|Mdga1|Scn2b|Slit2|Shisa9|Chrm3	52	730|553|913|785|890|845|869|444|508|405|881|822|575|106|569|315|813|388|918|932|586|325|524|225|478|278|790|242|877|865|888|545|107|284|306|726|721|204|510|625|948|390|758|703|329|908|184|680|246|808|442|528|733|302|437|319|113|297|447|935|882|787|461|784|567|706|953|531|62|462|348|883|323|684|946|866|432|380|393|879|725|289|736|480|637|659
82	5857	142	GO Component	GO.0044425	membrane part	4.41e-07	Gabra2|Timmdc1|Dusp3|Calr|Lin7b|Grm3|Plxna3|Smpd4|Cav1|Emc10|Atf6b|Lpl|Hspa8|Sdc4|Ksr1|Tnfsf13|Hsp90b1|Emc2|Sqle|Adcy8|Tfrc|Aif1|Opn3|Ggt7|Vcam1|Abca1|Unc13a|Kif17|Alpl|Rheb|Slc2a5|Tfr2|Agk|Mfge8|Dgat2|Stx4a|Ptpn5|Cckbr|Slc38a5|Nsdhl|Msmo1|Emc8|Gpr83|St3gal4|Cryab|Vps11|Rasgrf1|Cspg5|Trf|Ntng2|Grm1|Dhcr24|Prkar2b|Rtp1|Otoa|P2ry13|Bet1|Chst11|Ostc|Agpat1|Ctnna1|Ugt8a|S1pr1|P2ry12|Tmem17|Fpr1|Kcnj10|Mc4r|Xbp1|Ly6e|C1galt1c1|Olfm3|Glp2r|Tapt1|Gpr17|Ezr|Gabrg2|Cx3cr1|Cept1|Wls|Itgam|Stx3|Adrbk2|Cxcl12|Dhcr7|Cdh11|Csgalnact1|Aqp4|Fcer1g|Cacng3|Hs3st2|Scn10a|Fgfr3|Hrh1|Gng5|Qrfpr|BC005764|St3gal1|Crhr1|Tmem107|Akap5|Moxd1|Vti1a|Cpeb1|Slc25a35|Pkp4|Tek|Xpo1|L1cam|Sec61a2|Epb4.1|Grin2c|Anpep|Syt11|Stx17|Unc13b|Akt2|Cd68|Sstr1|Ptk2b|C2cd5|Shisa5|B3galt1|Robo3|Xylt2|Dzip3|Adcy9|Sgk1|Mpv17|Lman2l|Dad1|Ednrb|Serpinh1|Mdga1|Ndst1|Scn2b|Pnpla2|Slc38a3|Gcnt4|Shisa9|Chrm3|Dnajb2	52	783|137|166|785|664|890|845|154|869|65|452|444|873|745|687|508|161|392|104|591|569|388|460|867|467|117|325|786|898|225|683|551|178|372|207|927|278|790|227|177|439|396|661|942|133|100|672|668|242|236|888|110|180|880|374|624|298|723|862|721|204|766|510|625|459|559|948|390|758|240|605|253|506|703|577|329|756|908|209|538|246|613|378|442|671|497|836|302|437|533|271|319|113|447|935|491|321|945|787|728|784|262|542|567|124|651|953|362|531|424|601|771|348|883|795|323|536|430|326|946|357|639|803|800|718|128|592|380|67|453|243|725|666|289|75|736|164|228|594|637|659|943
83	5616	139	GO Process	GO.0019222	regulation of metabolic process	5.27e-07	Col1a1|Chordc1|Supt6|Angptl4|Irf3|Dusp3|Calr|Rbm14|Itih3|Cav1|Dynll1|Arih2|Atf6b|Hspa8|Sdc4|Ksr1|Shmt1|Tnfsf13|Map2k3|Cry1|Hsp90b1|Ddit4|Hspa4|Igfbp3|Per1|Nfkbia|Serpina3n|Ccnh|Atxn7|Mettl3|Ncbp2|Tfrc|Wnt10b|Cdkn1a|Rfc2|Xdh|Aif1|Irf7|Igfbp5|Caprin1|Ppid|Unc13a|Snapc3|Sfpq|Map3k6|Padi2|Cdc7|Tfr2|Dgat2|Ptpn5|Rab33a|Bgn|Coprs|Eif4ebp1|Sap30|Lsm4|Cryab|Vps11|Snapc5|Trf|Alox12b|BC018507|Wnt4|Nostrin|Grm1|Dhcr24|Cited2|Eif4ebp3|Prkar2b|Arhgef10l|Pnp|Psme4|Apln|Utp15|Wdr43|Ptges3|Polr2a|S1pr1|Eny2|Mc4r|Xbp1|Ezr|Agt|Adcyap1|Itgam|Ephx2|Adrbk2|Hsf1|Dhcr7|Hsph1|Prcp|Rnf2|Pum3|Plk3|Hnrnph1|Brms1l|Nfrkb|Fgfr3|Mapk11|Hrh1|Cry2|Ccnd1|Akap5|Cpeb1|Cebpa|Tet2|Tek|Xpo1|L1cam|Grin2c|Tnc|Kmt2b|Akt2|Hif3a|Hist3h2a|Atmin|Srsf5|Hdac9|Ptk2b|Hnrnpc|Tsc22d3|Tsc1|Snapc4|Satb2|Hnrnpa2b1|Mpv17|Vegfa|Srpk1|Taf10|Ldb1|Ciart|Ednrb|Serpinh1|Ndst1|Pnpla2|Slit2|Baz2a|Slc38a3|Dnajb2	52	730|232|553|829|913|166|785|910|292|869|457|387|452|873|745|687|72|508|405|881|161|80|875|930|822|575|175|732|189|106|509|569|315|824|257|813|388|918|932|586|839|325|744|895|634|66|112|551|207|278|565|595|654|216|641|233|133|100|743|242|877|826|865|929|888|110|107|218|180|578|306|64|726|893|141|600|502|510|212|390|758|329|184|680|246|123|378|808|671|63|733|928|197|109|410|713|530|113|297|447|882|461|784|567|706|146|953|362|531|771|190|673|536|135|353|391|254|684|946|352|866|432|748|403|200|67|393|763|896|879|954|725|666|75|164|480|570|228|943
84	3130	91	GO Process	GO.0010646	regulation of cell communication	6.49e-07	Col1a1|Irf3|Grk5|Dusp3|Calr|Grm3|Cav1|Dynll1|Atf6b|Ksr1|Tnfsf13|Map2k3|Cry1|Ddit4|Igfbp3|Per1|Nfkbia|Atxn7|Mettl3|Wnt10b|Xdh|Irf7|Igfbp5|Abca1|Unc13a|Sfpq|Map3k6|Sema3a|Padi2|Rheb|Brap|Tfr2|Arhgdib|Stx4a|Ptpn5|Cckbr|Bgn|Rasgrf1|Cspg5|Trf|Alox12b|Wnt4|Grm1|Cited2|Arhgef10l|Rpgrip1l|Chst11|Apln|Arhgef3|Ctnna1|P2ry12|Eny2|Kcnj10|Xbp1|Ly6e|Gpr17|Ezr|Cx3cr1|Agt|Adcyap1|Wls|Stx3|Adrbk2|Hsf1|Cxcl12|Hsph1|Prcp|Plekhg5|Cacng3|Fgfr3|Hrh1|Cry2|Hist2h2be|Crhr1|Ccnd1|Akap5|Cpeb1|Tek|L1cam|Unc13b|Ccl27a|Akt2|Oxct1|Ptk2b|Tsc1|Vegfa|Ndst1|Slit2|Ndufaf2|Shisa9|Ift80	52	730|913|860|166|785|890|869|457|452|687|508|405|881|80|930|822|575|189|106|315|813|918|932|117|325|895|634|524|66|225|127|551|478|927|278|790|595|672|668|242|877|865|888|107|578|74|723|726|747|204|625|212|948|758|240|577|329|908|184|680|538|613|378|808|442|63|733|288|533|113|447|882|226|787|461|784|567|953|531|323|596|536|489|946|432|393|75|480|830|637|92
85	3187	92	GO Process	GO.0006810	transport	7.2e-07	Gabra2|Col1a1|Supt6|Calr|Lin7b|Cav1|Dynll1|Hspa8|Hsp90b1|Hspa4|Nfkbia|Ncbp2|Tfrc|Xdh|Aif1|Ppid|Abca1|Unc13a|Kif17|Slc2a5|Cdc7|Tfr2|Agk|Pcyox1|Mfge8|Stx4a|Cckbr|Slc38a5|Vps11|Trf|Nostrin|Lcat|Arhgap33|Hnrnpa1|Rtp1|Bet1|P2ry12|Eny2|Pdia6|Kcnj10|Mc4r|Xbp1|Tst|Ly6e|Pltp|Ezr|Gabrg2|Agt|Adcyap1|Wls|Itgam|Stx3|Adrbk2|Hsf1|Rab43|Aqp4|Fcer1g|Cacng3|Scn10a|Hrh1|Cry2|Crhr1|Ccnd1|Akap5|Vti1a|Cpeb1|Slc25a35|Xpo1|Sec61a2|Cap1|Grin2c|Syt11|Stx17|Unc13b|Akt2|Ptk2b|C2cd5|Tsc1|Hnrnpa2b1|Syn3|Vegfa|Lman2l|l7Rn6|Fnbp1l|Ednrb|Scn2b|G3bp2|Slc38a3|Ift80|Arhgap21|Ddc|Chrm3	52	783|730|553|785|664|869|457|873|161|875|575|509|569|813|388|839|117|325|786|683|112|551|178|806|372|927|790|227|100|242|929|545|284|708|880|298|625|212|838|948|390|758|263|240|268|329|756|184|680|538|246|613|378|808|187|302|437|533|319|447|882|787|461|784|542|567|124|362|424|788|771|883|795|323|536|946|357|432|200|792|393|453|318|267|725|736|662|228|92|266|501|659
86	3150	91	GO Process	GO.0023051	regulation of signaling	8.51e-07	Col1a1|Irf3|Grk5|Dusp3|Calr|Grm3|Cav1|Dynll1|Atf6b|Ksr1|Tnfsf13|Map2k3|Cry1|Ddit4|Igfbp3|Per1|Nfkbia|Atxn7|Mettl3|Wnt10b|Xdh|Irf7|Igfbp5|Abca1|Unc13a|Sfpq|Map3k6|Sema3a|Padi2|Rheb|Brap|Tfr2|Arhgdib|Stx4a|Ptpn5|Cckbr|Bgn|Rasgrf1|Cspg5|Trf|Alox12b|Wnt4|Grm1|Cited2|Arhgef10l|Rpgrip1l|Chst11|Apln|Arhgef3|Ctnna1|P2ry12|Eny2|Kcnj10|Xbp1|Ly6e|Gpr17|Ezr|Cx3cr1|Agt|Adcyap1|Wls|Stx3|Adrbk2|Hsf1|Cxcl12|Hsph1|Prcp|Plekhg5|Cacng3|Fgfr3|Hrh1|Cry2|Hist2h2be|Crhr1|Ccnd1|Akap5|Cpeb1|Tek|L1cam|Unc13b|Ccl27a|Akt2|Oxct1|Ptk2b|Tsc1|Vegfa|Ndst1|Slit2|Ndufaf2|Shisa9|Ift80	52	730|913|860|166|785|890|869|457|452|687|508|405|881|80|930|822|575|189|106|315|813|918|932|117|325|895|634|524|66|225|127|551|478|927|278|790|595|672|668|242|877|865|888|107|578|74|723|726|747|204|625|212|948|758|240|577|329|908|184|680|538|613|378|808|442|63|733|288|533|113|447|882|226|787|461|784|567|953|531|323|596|536|489|946|432|393|75|480|830|637|92
87	870	39	GO Process	GO.1901701	cellular response to oxygen-containing compound	1.08e-06	Col1a1|Irf3|Cav1|Shmt1|Hsp90b1|Ddit4|Nfkbia|Wnt10b|Aif1|Igfbp5|Vcam1|Abca1|Slc2a5|Dgat2|Eif4ebp1|Ctnna1|P2ry12|Xbp1|Ly6e|Glp2r|Ezr|Cx3cr1|Hsf1|Aqp4|Crhr1|Cpeb1|Tnc|Unc13b|Akt2|Sstr1|Hdac9|Ptk2b|C2cd5|Sgk1|Mpv17|Ednrb|Slit2|Hmgcs1|Chrm3	52	730|913|869|72|161|80|575|315|388|932|467|117|683|207|216|204|625|758|240|506|329|908|808|302|787|567|190|323|536|326|684|946|357|380|67|725|480|485|659
88	3798	102	GO Component	GO.0044428	nuclear part	1.15e-06	Supt6|Timmdc1|Grk5|Dusp3|Calr|Rbm14|Rbm28|Arih2|Atf6b|Hspa8|Rev3l|Cry1|Igfbp3|Per1|Ccnh|Mrpl36|Cwc27|Atxn7|Mettl3|Ncbp2|Cdkn1a|Irf7|Nabp1|Acss2|Ppid|Xpa|Snapc3|Sfpq|Rheb|Cdc7|Brap|Xpc|Polr3e|Sap30|Orc6|Lsm4|Snapc5|BC018507|Nostrin|Cited2|Lap3|Hnrnpa1|Rpgrip1l|Psme4|Utp15|Wdr43|Ptges3|Polr2a|S1pr1|Eny2|Fancm|Epb4.1l2|Ezr|Cx3cr1|Cept1|Hsf1|Ncapd3|Dhcr7|Hsph1|Rnf2|Pum3|Plk3|Hnrnph1|Fkbp5|Brms1l|Nfrkb|Mapk11|Cry2|Hist2h2be|Polr3gl|Ccnd1|Cpeb1|Cebpa|Tet2|Nop56|Xpo1|Kmt2b|Hif3a|Hist3h2a|Atmin|Srsf5|Oxct1|Hdac9|Hnrnpc|Shisa5|Rexo4|Snapc4|Satb2|Hnrnpa2b1|Eme2|Sgk1|Srpk1|Taf10|Ldb1|Osgep|Setbp1|Ciart|Ednrb|Pnpla2|Baz2a|Dnajb2|Anapc13	52	553|137|860|166|785|910|894|387|452|873|821|881|930|822|732|656|436|189|106|509|824|918|355|681|839|98|744|895|225|112|127|101|519|641|224|233|743|826|929|107|739|708|74|64|893|141|600|502|510|212|364|474|329|908|209|808|370|671|63|928|197|109|410|373|713|530|297|882|226|279|461|567|706|146|716|362|673|135|353|391|254|489|684|352|639|563|748|403|200|422|380|763|896|879|331|215|954|725|164|570|943|604
89	1515	55	GO Process	GO.0010629	negative regulation of gene expression	1.22e-06	Supt6|Irf3|Calr|Cav1|Atf6b|Hspa8|Shmt1|Cry1|Hspa4|Per1|Mettl3|Ncbp2|Wnt10b|Cdkn1a|Xdh|Aif1|Igfbp5|Caprin1|Ppid|Sfpq|Eif4ebp1|Sap30|Lsm4|Cryab|Wnt4|Nostrin|Cited2|Eif4ebp3|Apln|Xbp1|Ezr|Hsf1|Rnf2|Plk3|Brms1l|Fgfr3|Cry2|Ccnd1|Cpeb1|Cebpa|Xpo1|Kmt2b|Akt2|Hist3h2a|Hdac9|Tsc22d3|Tsc1|Satb2|Hnrnpa2b1|Vegfa|Ldb1|Ciart|Ednrb|Slit2|Baz2a	52	553|913|785|869|452|873|72|881|875|822|106|509|315|824|813|388|932|586|839|895|216|641|233|133|865|929|107|218|726|758|329|808|928|109|713|113|882|461|567|706|362|673|536|353|684|866|432|403|200|393|879|954|725|480|570
90	2181	70	GO Process	GO.0007399	nervous system development	1.3e-06	Pcnt|Calr|Plxna3|Cav1|Sdc4|Ddit4|Mettl3|Rabl2|Wnt10b|Aif1|Dpysl4|Caprin1|Unc13a|Kif17|Sema3a|Rheb|Ptpn5|Rasgrf1|Cspg5|Trf|Ntng2|Wnt4|Cited2|Arhgap33|Rpgrip1l|Ctnna1|Ugt8a|S1pr1|P2ry12|Kcnj10|Xbp1|Olfm3|Cx3cr1|Agt|Adcyap1|Wls|Itgam|Stx3|Cxcl12|Sema3e|Cdh11|Mark4|Fgfr3|Crhr1|Tmem107|Akap5|Cpeb1|L1cam|Tnc|Idh2|Unc13b|Akt2|Sstr1|Oxct1|Hdac9|Ptk2b|Tsc1|Satb2|Robo3|Sgk1|Vegfa|Ldb1|Sepp1|Ednrb|Mdga1|Ndst1|Scn2b|Slit2|Slc38a3|Hmgcs1	52	853|785|845|869|745|80|106|159|315|388|400|586|325|786|524|225|278|672|668|242|236|865|107|284|74|204|766|510|625|948|758|253|908|184|680|538|246|613|442|528|497|780|113|787|728|784|567|531|190|462|323|536|326|489|684|946|432|403|800|380|393|879|799|725|289|75|736|480|228|485
91	2430	78	Reactome Pathways	MMU-162582	Signal Transduction	1.51e-06	Col1a1|Grk5|Dusp3|Lin7b|Grm3|Cav1|Dynll1|Lpl|Sdc4|Ksr1|Nfkbia|Adcy8|Ncbp2|Wnt10b|Cdkn1a|Opn3|Ppid|Sfpq|Rheb|Brap|Arhgdib|Cckbr|Eif4ebp1|Gpr83|Rasgrf1|Chn2|Wnt4|Grm1|Arhgap33|Rhou|Prkar2b|Arhgef10l|Rpgrip1l|Col27a1|P2ry13|Psme4|Apln|Arhgef3|Ctnna1|Ptges3|Polr2a|S1pr1|P2ry12|Fpr1|Mc4r|Glp2r|Gpr17|Cx3cr1|Adcyap1|Wls|Adrbk2|Cxcl12|Olfr464|Rnf2|Hnrnph1|Fkbp5|Plekhg5|Col11a2|Mapk11|Hrh1|Gng5|Hist2h2be|Qrfpr|Crhr1|Ccnd1|Arhgap11a|Tek|Xpo1|Grin2c|Ccl27a|Akt2|Sstr1|Ptk2b|Tsc1|Adcy9|Vegfa|Ednrb|Chrm3	52	730|860|166|664|890|869|457|444|745|687|575|591|509|315|824|460|839|895|225|127|478|790|216|661|672|181|865|888|284|365|180|578|74|712|624|64|726|747|204|600|502|510|625|559|390|506|577|908|680|538|378|442|615|928|410|373|288|158|297|447|935|226|491|787|461|811|953|362|771|596|536|326|946|432|592|393|725|659
92	530	29	GO Process	GO.1901699	cellular response to nitrogen compound	1.54e-06	Col1a1|Irf3|Cav1|Shmt1|Hsp90b1|Mettl3|Wnt10b|Aif1|Igfbp5|Eif4ebp1|Ctnna1|P2ry12|Xbp1|Ly6e|Glp2r|Ezr|Gabrg2|Hsf1|Hrh1|Crhr1|Cpeb1|Akt2|Hdac9|C2cd5|Hnrnpa2b1|Sgk1|Slit2|Ddc|Chrm3	52	730|913|869|72|161|106|315|388|932|216|204|625|758|240|506|329|756|808|447|787|567|536|684|357|200|380|480|501|659
93	4057	108	GO Process	GO.1901360	organic cyclic compound metabolic process	1.56e-06	Supt6|Irf3|Ampd3|Rbm14|Rbm28|Dynll1|Lage3|Atf6b|Hspa8|Shmt1|Rev3l|Cry1|Per1|Ccnh|Atxn7|Mettl3|Sqle|Adcy8|Ncbp2|Rfc2|Xdh|Aldh18a1|Irf7|Nabp1|Acss2|Pmvk|Abca1|Xpa|Snapc3|Sfpq|Cdc7|Oasl2|Xpc|Dgat2|Polr3e|Nsdhl|Coprs|Msmo1|Sap30|Orc6|Lsm4|Snapc5|BC018507|Wnt4|Dhcr24|Lcat|Cited2|Hnrnpa1|Pnp|Psme4|Utp15|Wdr43|Agpat1|Pycrl|Ptges3|Polr2a|Eny2|Fancm|Xbp1|Ly6e|Pltp|Adcyap1|Ephx2|Hsf1|Dhcr7|Rnf2|Hnrnph1|Impdh1|Csgalnact1|Brms1l|Nfrkb|Uvssa|Mapk11|Cry2|Hmgcs2|Polr3gl|Nt5c3b|Ccnd1|Moxd1|Cpeb1|Cebpa|Tet2|Nop56|Gamt|Idh2|Kmt2b|Hif3a|Hist3h2a|Atmin|Srsf5|Hdac9|Hnrnpc|Rexo4|Snapc4|Satb2|Hnrnpa2b1|Adcy9|Eme2|Srpk1|Taf10|Ldb1|Osgep|Ciart|Baz2a|Gcnt4|Idi1|Ddc|Hmgcs1	52	553|913|849|910|894|457|652|452|873|72|821|881|822|732|189|106|104|591|509|257|813|431|918|355|681|693|117|98|744|895|112|210|101|207|519|177|654|439|641|224|233|743|826|865|110|545|107|708|306|64|893|141|721|885|600|502|212|364|758|240|268|680|123|808|671|928|410|924|836|713|530|443|297|882|490|279|450|461|262|567|706|146|716|62|462|673|135|353|391|254|684|352|563|748|403|200|592|422|763|896|879|331|954|570|594|441|501|485
94	5293	131	GO Process	GO.0031323	regulation of cellular metabolic process	1.78e-06	Col1a1|Chordc1|Supt6|Irf3|Dusp3|Calr|Rbm14|Itih3|Cav1|Dynll1|Arih2|Atf6b|Hspa8|Sdc4|Ksr1|Shmt1|Tnfsf13|Map2k3|Cry1|Hsp90b1|Ddit4|Hspa4|Igfbp3|Per1|Nfkbia|Serpina3n|Ccnh|Atxn7|Mettl3|Ncbp2|Tfrc|Wnt10b|Cdkn1a|Rfc2|Xdh|Aif1|Irf7|Igfbp5|Caprin1|Ppid|Snapc3|Sfpq|Map3k6|Padi2|Cdc7|Tfr2|Dgat2|Ptpn5|Rab33a|Bgn|Coprs|Eif4ebp1|Sap30|Cryab|Vps11|Snapc5|Trf|Alox12b|BC018507|Wnt4|Nostrin|Grm1|Dhcr24|Cited2|Eif4ebp3|Prkar2b|Arhgef10l|Pnp|Psme4|Apln|Utp15|Wdr43|Ptges3|Polr2a|S1pr1|Eny2|Xbp1|Ezr|Agt|Adcyap1|Itgam|Adrbk2|Hsf1|Hsph1|Prcp|Rnf2|Pum3|Plk3|Hnrnph1|Brms1l|Nfrkb|Fgfr3|Mapk11|Hrh1|Cry2|Ccnd1|Akap5|Cpeb1|Cebpa|Tet2|Tek|Xpo1|L1cam|Kmt2b|Akt2|Hif3a|Hist3h2a|Atmin|Srsf5|Hdac9|Ptk2b|Hnrnpc|Tsc22d3|Tsc1|Snapc4|Satb2|Hnrnpa2b1|Mpv17|Vegfa|Srpk1|Taf10|Ldb1|Ciart|Ednrb|Serpinh1|Ndst1|Pnpla2|Slit2|Baz2a|Slc38a3|Dnajb2	52	730|232|553|913|166|785|910|292|869|457|387|452|873|745|687|72|508|405|881|161|80|875|930|822|575|175|732|189|106|509|569|315|824|257|813|388|918|932|586|839|744|895|634|66|112|551|207|278|565|595|654|216|641|133|100|743|242|877|826|865|929|888|110|107|218|180|578|306|64|726|893|141|600|502|510|212|758|329|184|680|246|378|808|63|733|928|197|109|410|713|530|113|297|447|882|461|784|567|706|146|953|362|531|673|536|135|353|391|254|684|946|352|866|432|748|403|200|67|393|763|896|879|954|725|666|75|164|480|570|228|943
95	5246	130	GO Process	GO.0060255	regulation of macromolecule metabolic process	1.91e-06	Col1a1|Chordc1|Supt6|Irf3|Dusp3|Calr|Rbm14|Itih3|Cav1|Dynll1|Arih2|Atf6b|Hspa8|Sdc4|Ksr1|Shmt1|Tnfsf13|Map2k3|Cry1|Hsp90b1|Ddit4|Hspa4|Igfbp3|Per1|Nfkbia|Serpina3n|Ccnh|Atxn7|Mettl3|Ncbp2|Tfrc|Wnt10b|Cdkn1a|Rfc2|Xdh|Aif1|Irf7|Igfbp5|Caprin1|Ppid|Unc13a|Snapc3|Sfpq|Map3k6|Padi2|Cdc7|Tfr2|Dgat2|Ptpn5|Bgn|Coprs|Eif4ebp1|Sap30|Lsm4|Cryab|Vps11|Snapc5|Trf|Alox12b|BC018507|Wnt4|Nostrin|Grm1|Dhcr24|Cited2|Eif4ebp3|Prkar2b|Arhgef10l|Pnp|Psme4|Apln|Utp15|Wdr43|Ptges3|Polr2a|S1pr1|Eny2|Xbp1|Ezr|Agt|Adcyap1|Ephx2|Adrbk2|Hsf1|Hsph1|Rnf2|Pum3|Plk3|Hnrnph1|Brms1l|Nfrkb|Fgfr3|Mapk11|Cry2|Ccnd1|Akap5|Cpeb1|Cebpa|Tet2|Tek|Xpo1|L1cam|Grin2c|Tnc|Kmt2b|Akt2|Hif3a|Hist3h2a|Atmin|Srsf5|Hdac9|Ptk2b|Hnrnpc|Tsc22d3|Tsc1|Snapc4|Satb2|Hnrnpa2b1|Vegfa|Srpk1|Taf10|Ldb1|Ciart|Ednrb|Serpinh1|Ndst1|Slit2|Baz2a|Slc38a3|Dnajb2	52	730|232|553|913|166|785|910|292|869|457|387|452|873|745|687|72|508|405|881|161|80|875|930|822|575|175|732|189|106|509|569|315|824|257|813|388|918|932|586|839|325|744|895|634|66|112|551|207|278|595|654|216|641|233|133|100|743|242|877|826|865|929|888|110|107|218|180|578|306|64|726|893|141|600|502|510|212|758|329|184|680|123|378|808|63|928|197|109|410|713|530|113|297|882|461|784|567|706|146|953|362|531|771|190|673|536|135|353|391|254|684|946|352|866|432|748|403|200|393|763|896|879|954|725|666|75|480|570|228|943
96	3317	93	GO Process	GO.0051234	establishment of localization	2.05e-06	Gabra2|Col1a1|Supt6|Calr|Lin7b|Cav1|Dynll1|Hspa8|Hsp90b1|Hspa4|Nfkbia|Ncbp2|Tfrc|Xdh|Aif1|Ppid|Abca1|Unc13a|Kif17|Slc2a5|Cdc7|Tfr2|Agk|Pcyox1|Mfge8|Stx4a|Cckbr|Slc38a5|Vps11|Trf|Nostrin|Lcat|Arhgap33|Hnrnpa1|Rtp1|Bet1|P2ry12|Eny2|Pdia6|Kcnj10|Mc4r|Xbp1|Tst|Ly6e|Pltp|Ezr|Gabrg2|Agt|Adcyap1|Wls|Itgam|Stx3|Adrbk2|Hsf1|Rab43|Aqp4|Fcer1g|Cacng3|Scn10a|Hrh1|Cry2|Crhr1|Ccnd1|Akap5|Vti1a|Cpeb1|Crocc|Slc25a35|Xpo1|Sec61a2|Cap1|Grin2c|Syt11|Stx17|Unc13b|Akt2|Ptk2b|C2cd5|Tsc1|Hnrnpa2b1|Syn3|Vegfa|Lman2l|l7Rn6|Fnbp1l|Ednrb|Scn2b|G3bp2|Slc38a3|Ift80|Arhgap21|Ddc|Chrm3	52	783|730|553|785|664|869|457|873|161|875|575|509|569|813|388|839|117|325|786|683|112|551|178|806|372|927|790|227|100|242|929|545|284|708|880|298|625|212|838|948|390|758|263|240|268|329|756|184|680|538|246|613|378|808|187|302|437|533|319|447|882|787|461|784|542|567|698|124|362|424|788|771|883|795|323|536|946|357|432|200|792|393|453|318|267|725|736|662|228|92|266|501|659
97	3060	88	UniProt Keywords	KW-0007	Acetylation	2.5e-06	Chordc1|Supt6|Calr|Rbm14|Cav1|Rbm28|Dynll1|Atf6b|Hspa8|Map2k3|Hsp90b1|Hspa4|Cwc27|Atxn7|Mettl3|Emc2|Ncbp2|Cdkn1a|Rfc2|Aif1|Irf7|Caprin1|Gatm|Acss2|Ppid|Xpa|Sfpq|Padi2|Slc2a5|Agk|Arhgdib|Nsdhl|Coprs|Eif4ebp1|Lsm4|Cryab|Vps11|BC018507|Lap3|Pnp|Utp15|Ctnna1|Pycrl|Ptges3|Polr2a|S1pr1|Xbp1|Epb4.1l2|Tst|Tapt1|Ezr|Ephx2|Hsf1|Hsph1|Rnf2|Pum3|Pdia4|Hnrnph1|Fkbp5|Nfrkb|Gng5|Hmgcs2|Hist2h2be|Nt5c3b|Cebpa|Nop56|Xpo1|Gamt|Cap1|Idh2|Stx17|Kmt2b|Akt2|Hist3h2a|Mrps36|Srsf5|Hnrnpc|Hnrnpa2b1|Taf10|Ldb1|Dad1|Setbp1|Serpinh1|Baz2a|Idi1|Ddc|Hmgcs1|Dnajb2	52	232|553|785|910|869|894|457|452|873|405|161|875|436|189|106|392|509|824|257|388|918|586|168|681|839|98|895|66|683|178|478|177|654|216|233|133|100|826|739|306|893|204|885|600|502|510|758|474|263|703|329|123|808|63|928|197|840|410|373|530|935|490|226|450|706|716|362|62|788|462|795|673|536|353|828|254|352|200|896|879|243|215|666|570|441|501|485|943
98	1390	50	GO Component	GO.0044421	extracellular region part	2.77e-06	Pcnt|Col1a1|Angptl4|Calr|Lpl|Hspa8|Tnfsf13|Hspa4|Igfbp3|Tfrc|Wnt10b|Pla2g7|Xdh|Igfbp5|Vcam1|Xpa|Alpl|Cdc7|Pcyox1|Mfge8|Stx4a|Bgn|Trf|Ntng2|Wnt4|Lcat|Col27a1|Apln|Prelp|Col26a1|Pdia6|Olfm3|Pltp|Agt|Adcyap1|Itgam|Tnfaip6|Cxcl12|Pdia4|Hist2h2be|Moxd1|Col15a1|Gbp3|Tnc|Anpep|Ccl27a|Hnrnpa2b1|Vegfa|Sepp1|Slit2	52	853|730|829|785|444|873|508|875|930|569|315|399|813|932|467|98|898|112|806|372|927|595|242|236|865|545|712|726|939|202|838|253|268|184|680|246|950|442|840|226|262|270|514|190|348|596|200|393|799|480
99	26	8	UniProt Keywords	KW-0756	Sterol biosynthesis	3.2e-06	Pmvk|Nsdhl|Msmo1|Dhcr24|Dhcr7|Hmgcs2|Idi1|Hmgcs1	52	693|177|439|110|671|490|441|485
100	2009	65	GO Process	GO.0033036	macromolecule localization	3.25e-06	Col1a1|Supt6|Calr|Lin7b|Cav1|Dynll1|Hspa8|Cry1|Hsp90b1|Hspa4|Nfkbia|Ncbp2|Tfrc|Ppid|Abca1|Xpa|Kif17|Tfr2|Agk|Dgat2|Stx4a|Vps11|Wnt4|Dhcr24|Lcat|Arhgap33|Hnrnpa1|Rtp1|Bet1|Chst11|Ctnna1|Ugt8a|Eny2|Mc4r|Xbp1|Tst|Pltp|Ezr|Agt|Adcyap1|Wls|Stx3|Adrbk2|Hsf1|Fcer1g|Cacng3|Cry2|Tmem107|Akap5|Vti1a|Cpeb1|Crocc|Xpo1|Sec61a2|Grin2c|Stx17|Akt2|C2cd5|Tsc1|Hnrnpa2b1|Lman2l|l7Rn6|Pnpla2|G3bp2|Ift80	52	730|553|785|664|869|457|873|881|161|875|575|509|569|839|117|98|786|551|178|207|927|100|865|110|545|284|708|880|298|723|204|766|212|390|758|263|268|329|184|680|538|613|378|808|437|533|882|728|784|542|567|698|362|424|771|795|536|357|432|200|453|318|164|662|92
101	3326	91	GO Component	GO.0005829	cytosol	3.42e-06	Irf3|Grk5|Dusp3|Calr|Cav1|Dynll1|Hspa8|Shmt1|Map2k3|Cry1|Hsp90b1|Ddit4|Hspa4|Per1|Nfkbia|Atxn7|Adcy8|Cdkn1a|Xdh|Aif1|Aldh18a1|Irf7|Nabp1|Gca|Caprin1|Acss2|Ppid|Pmvk|Rheb|Brap|Herc6|Arhgdib|Ptpn5|Coprs|Eif4ebp1|Emc8|Lsm4|Cryab|Rasgrf1|Ntng2|Dhcr24|Lap3|Arhgef10l|Rpgrip1l|Pnp|Psme4|Ctnna1|Pycrl|Ptges3|Pdia6|Xbp1|Ezr|Ephx2|Adrbk2|Hsf1|Dhcr7|Hsph1|Hnrnph1|Impdh1|Mapk11|Hrh1|Pla2g4e|Cry2|Hist2h2be|Ccnd1|Vti1a|Cpeb1|Crocc|Xpo1|Epb4.1|Gbp3|Cap1|Idh2|Stx17|Unc13b|Akt2|Hif3a|Hnrnpc|C2cd5|Tsc1|Adcy9|Sgk1|Srpk1|Pla2g4b|l7Rn6|Setbp1|Pnpla2|G3bp2|Baz2a|Hmgcs1|Dnajb2	52	913|860|166|785|869|457|873|72|405|881|161|80|875|822|575|189|591|824|813|388|431|918|355|818|586|681|839|693|225|127|277|478|278|654|216|396|233|133|672|236|110|739|578|74|306|64|204|885|600|838|758|329|123|378|808|671|63|410|924|297|447|776|882|226|461|542|567|698|362|601|514|788|462|795|323|536|135|352|357|432|592|380|763|775|318|215|164|662|570|485|943
102	3012	86	GO Process	GO.0048513	animal organ development	3.65e-06	Pcnt|Col1a1|Calr|Plxna3|Rcn1|Cav1|Arih2|Sdc4|Ddit4|Nfkbia|Mettl3|Tfrc|Wnt10b|Cdkn1a|Xdh|Aif1|Igfbp5|Vcam1|Alpl|Sema3a|Herc6|Dgat2|Cckbr|Nsdhl|Coprs|Eif4ebp1|Sap30|Cryab|Trf|Alox12b|Wnt4|Dhcr24|Cited2|Rpgrip1l|Col27a1|Chst11|Apln|Ctnna1|Ptges3|S1pr1|P2ry12|Xbp1|Ly6e|Olfm3|Tapt1|Cx3cr1|Agt|Adcyap1|Wls|Itgam|Hsf1|Cxcl12|Dhcr7|Csgalnact1|Fcer1g|Col11a2|Fgfr3|Crhr1|Ccnd1|Cebpa|Tet2|Tek|Gamt|Tnc|Kmt2b|Sstr1|Oxct1|Hdac9|Ptk2b|Tsc1|Satb2|Mpv17|Vegfa|Taf10|Ldb1|l7Rn6|Sepp1|Ednrb|Serpinh1|Mdga1|Ndst1|Slit2|Slc38a3|Gcnt4|Ift80|Hmgcs1	52	853|730|785|845|911|869|387|745|80|575|106|569|315|824|813|388|932|467|898|524|277|207|790|177|654|216|641|133|242|877|865|110|107|74|712|723|726|204|600|510|625|758|240|253|703|908|184|680|538|246|808|442|671|836|437|158|113|787|461|706|146|953|62|190|673|326|489|684|946|432|403|67|393|896|879|318|799|725|666|289|75|480|228|594|92|485
103	3386	92	GO Component	GO.0031981	nuclear lumen	3.74e-06	Supt6|Timmdc1|Grk5|Dusp3|Rbm14|Rbm28|Arih2|Atf6b|Hspa8|Rev3l|Cry1|Igfbp3|Per1|Ccnh|Mrpl36|Cwc27|Atxn7|Mettl3|Ncbp2|Cdkn1a|Irf7|Nabp1|Acss2|Ppid|Xpa|Snapc3|Sfpq|Cdc7|Xpc|Polr3e|Sap30|Orc6|Lsm4|Snapc5|BC018507|Nostrin|Cited2|Lap3|Hnrnpa1|Rpgrip1l|Psme4|Utp15|Wdr43|Ptges3|Polr2a|S1pr1|Eny2|Fancm|Epb4.1l2|Ezr|Cx3cr1|Hsf1|Ncapd3|Hsph1|Rnf2|Pum3|Plk3|Hnrnph1|Fkbp5|Brms1l|Nfrkb|Mapk11|Cry2|Hist2h2be|Polr3gl|Ccnd1|Cpeb1|Cebpa|Tet2|Nop56|Xpo1|Kmt2b|Hif3a|Hist3h2a|Atmin|Srsf5|Oxct1|Hdac9|Hnrnpc|Rexo4|Satb2|Hnrnpa2b1|Eme2|Sgk1|Srpk1|Taf10|Ldb1|Osgep|Setbp1|Ciart|Pnpla2|Baz2a	52	553|137|860|166|910|894|387|452|873|821|881|930|822|732|656|436|189|106|509|824|918|355|681|839|98|744|895|112|101|519|641|224|233|743|826|929|107|739|708|74|64|893|141|600|502|510|212|364|474|329|908|808|370|63|928|197|109|410|373|713|530|297|882|226|279|461|567|706|146|716|362|673|135|353|391|254|489|684|352|563|403|200|422|380|763|896|879|331|215|954|164|570
104	1489	53	GO Process	GO.0044281	small molecule metabolic process	3.8e-06	Ampd3|Itih3|Lpl|Hspa8|Shmt1|Cry1|Sqle|Adcy8|Xdh|Aldh18a1|Igfbp5|Gatm|Acss2|Pmvk|Abca1|Oasl2|Pcyox1|Dgat2|Nsdhl|Bgn|Alox12b|Dhcr24|Lcat|Prkar2b|Pnp|Chst11|Agpat1|Pycrl|Ptges3|Pltp|Acox3|Adcyap1|Ephx2|Adrbk2|Dhcr7|Impdh1|Csgalnact1|Hmgcs2|St3gal1|Nt5c3b|Moxd1|Cebpa|Tet2|Gamt|Idh2|Akt2|Oxct1|Xylt2|Adcy9|Ndst1|Idi1|Ddc|Hmgcs1	52	849|292|444|873|72|881|104|591|813|431|932|168|681|693|117|210|806|207|177|595|877|110|545|180|306|723|721|885|600|268|543|680|123|378|671|924|836|490|945|450|262|706|146|62|462|536|489|718|592|75|441|501|485
105	3215	90	GO Process	GO.0009893	positive regulation of metabolic process	3.81e-06	Col1a1|Supt6|Angptl4|Irf3|Calr|Rbm14|Cav1|Arih2|Atf6b|Hspa8|Sdc4|Ksr1|Tnfsf13|Map2k3|Hspa4|Igfbp3|Per1|Nfkbia|Ccnh|Atxn7|Mettl3|Ncbp2|Tfrc|Wnt10b|Cdkn1a|Rfc2|Xdh|Aif1|Irf7|Sfpq|Map3k6|Padi2|Cdc7|Tfr2|Dgat2|Ptpn5|Vps11|Trf|Alox12b|BC018507|Wnt4|Grm1|Cited2|Arhgef10l|Pnp|Psme4|Apln|Utp15|Wdr43|Ptges3|Polr2a|S1pr1|Eny2|Xbp1|Ezr|Agt|Adcyap1|Itgam|Ephx2|Adrbk2|Hsf1|Hsph1|Plk3|Fgfr3|Mapk11|Hrh1|Ccnd1|Akap5|Cpeb1|Cebpa|Tet2|Tek|Tnc|Akt2|Hif3a|Atmin|Srsf5|Ptk2b|Hnrnpc|Tsc1|Satb2|Hnrnpa2b1|Vegfa|Taf10|Ldb1|Ednrb|Ndst1|Pnpla2|Slc38a3|Dnajb2	52	730|553|829|913|785|910|869|387|452|873|745|687|508|405|875|930|822|575|732|189|106|509|569|315|824|257|813|388|918|895|634|66|112|551|207|278|100|242|877|826|865|888|107|578|306|64|726|893|141|600|502|510|212|758|329|184|680|246|123|378|808|63|109|113|297|447|461|784|567|706|146|953|190|536|135|391|254|946|352|432|403|200|393|896|879|725|75|164|228|943
106	2206	69	GO Process	GO.0051172	negative regulation of nitrogen compound metabolic process	3.9e-06	Chordc1|Supt6|Irf3|Dusp3|Calr|Itih3|Cav1|Dynll1|Atf6b|Hspa8|Shmt1|Cry1|Ddit4|Hspa4|Igfbp3|Per1|Serpina3n|Mettl3|Wnt10b|Cdkn1a|Xdh|Igfbp5|Caprin1|Ppid|Sfpq|Ptpn5|Bgn|Eif4ebp1|Sap30|Cryab|Wnt4|Nostrin|Dhcr24|Cited2|Eif4ebp3|Prkar2b|Xbp1|Ezr|Agt|Itgam|Hsf1|Hsph1|Rnf2|Plk3|Brms1l|Fgfr3|Cry2|Ccnd1|Cpeb1|Cebpa|Xpo1|Grin2c|Akt2|Hif3a|Hist3h2a|Hdac9|Hnrnpc|Tsc22d3|Tsc1|Satb2|Hnrnpa2b1|Vegfa|Ldb1|Ciart|Ednrb|Serpinh1|Slit2|Baz2a|Dnajb2	52	232|553|913|166|785|292|869|457|452|873|72|881|80|875|930|822|175|106|315|824|813|932|586|839|895|278|595|216|641|133|865|929|110|107|218|180|758|329|184|246|808|63|928|109|713|113|882|461|567|706|362|771|536|135|353|684|352|866|432|403|200|393|879|954|725|666|480|570|943
107	999	40	GO Component	GO.0044432	endoplasmic reticulum part	3.91e-06	Calr|Smpd4|Rcn1|Cav1|Emc10|Atf6b|Ksr1|Hsp90b1|Emc2|Sqle|Rheb|Dgat2|Ptpn5|Nsdhl|Msmo1|Emc8|Cspg5|Wnt4|Dhcr24|Bet1|Ostc|Agpat1|Pdia6|Xbp1|Cept1|Wls|Dhcr7|Pdia4|Moxd1|Vti1a|Sec61a2|Stx17|Shisa5|Xylt2|Dzip3|Sgk1|Lman2l|Dad1|Serpinh1|Dnajb2	52	785|154|911|869|65|452|687|161|392|104|225|207|278|177|439|396|668|865|110|298|862|721|838|758|209|538|671|840|262|542|424|795|639|718|128|380|453|243|666|943
108	2362	71	GO Component	GO.0044459	plasma membrane part	3.91e-06	Gabra2|Dusp3|Calr|Lin7b|Grm3|Cav1|Ksr1|Tnfsf13|Tfrc|Aif1|Vcam1|Abca1|Unc13a|Kif17|Slc2a5|Tfr2|Mfge8|Stx4a|Slc38a5|Cryab|Rasgrf1|Trf|Ntng2|Grm1|Otoa|P2ry13|Ctnna1|S1pr1|P2ry12|Tmem17|Fpr1|Kcnj10|Olfm3|Gpr17|Ezr|Gabrg2|Cx3cr1|Wls|Itgam|Stx3|Cxcl12|Aqp4|Fcer1g|Cacng3|Scn10a|Fgfr3|Hrh1|Gng5|Qrfpr|BC005764|Crhr1|Akap5|Cpeb1|Pkp4|Tek|L1cam|Epb4.1|Grin2c|Anpep|Syt11|Unc13b|Akt2|Sstr1|Ptk2b|C2cd5|Adcy9|Mdga1|Scn2b|Slc38a3|Shisa9|Chrm3	52	783|166|785|664|890|869|687|508|569|388|467|117|325|786|683|551|372|927|227|133|672|242|236|888|374|624|204|510|625|459|559|948|253|577|329|756|908|538|246|613|442|302|437|533|319|113|447|935|491|321|787|784|567|651|953|531|601|771|348|883|323|536|326|946|357|592|289|736|228|637|659
109	2584	77	GO Process	GO.0009892	negative regulation of metabolic process	3.94e-06	Chordc1|Supt6|Irf3|Dusp3|Calr|Itih3|Cav1|Dynll1|Atf6b|Hspa8|Shmt1|Cry1|Ddit4|Hspa4|Igfbp3|Per1|Serpina3n|Atxn7|Mettl3|Ncbp2|Wnt10b|Cdkn1a|Xdh|Aif1|Igfbp5|Caprin1|Ppid|Sfpq|Dgat2|Ptpn5|Bgn|Eif4ebp1|Sap30|Lsm4|Cryab|Wnt4|Nostrin|Dhcr24|Cited2|Eif4ebp3|Prkar2b|Apln|Xbp1|Ezr|Agt|Itgam|Hsf1|Hsph1|Rnf2|Plk3|Brms1l|Fgfr3|Hrh1|Cry2|Ccnd1|Cpeb1|Cebpa|Xpo1|Grin2c|Kmt2b|Akt2|Hif3a|Hist3h2a|Hdac9|Hnrnpc|Tsc22d3|Tsc1|Satb2|Hnrnpa2b1|Vegfa|Ldb1|Ciart|Ednrb|Serpinh1|Slit2|Baz2a|Dnajb2	52	232|553|913|166|785|292|869|457|452|873|72|881|80|875|930|822|175|189|106|509|315|824|813|388|932|586|839|895|207|278|595|216|641|233|133|865|929|110|107|218|180|726|758|329|184|246|808|63|928|109|713|113|447|882|461|567|706|362|771|673|536|135|353|684|352|866|432|403|200|393|879|954|725|666|480|570|943
110	40	9	GO Process	GO.0016126	sterol biosynthetic process	3.95e-06	Sqle|Pmvk|Nsdhl|Msmo1|Dhcr24|Dhcr7|Hmgcs2|Idi1|Hmgcs1	52	104|693|177|439|110|671|490|441|485
111	811	36	GO Process	GO.0060341	regulation of cellular localization	4.15e-06	Pcnt|Supt6|Cav1|Dynll1|Ncbp2|Cdkn1a|Unc13a|Stx4a|Ptpn5|Cryab|Vps11|BC018507|Eny2|Xbp1|Epb4.1l2|Ezr|Itgam|Stx3|Hsph1|Plk3|Fcer1g|Mark4|Crhr1|Akap5|Crocc|Tek|Xpo1|Epb4.1|Syt11|Unc13b|Akt2|Oxct1|Ptk2b|C2cd5|Vegfa|Ndufaf2	52	853|553|869|457|509|824|325|927|278|133|100|826|212|758|474|329|246|613|63|109|437|780|787|784|698|953|362|601|883|323|536|489|946|357|393|830
112	2044	64	GO Component	GO.0005576	extracellular region	4.28e-06	Pcnt|Col1a1|Angptl4|Calr|Itih3|Emc10|Lpl|Hspa8|Sdc4|Tnfsf13|Hsp90b1|Hspa4|Igfbp3|Serpina3n|Tfrc|Wnt10b|Pla2g7|Xdh|Igfbp5|Vcam1|Xpa|Alpl|Sema3a|Cdc7|Pcyox1|Mfge8|Stx4a|Bgn|Trf|Ntng2|Wnt4|Lcat|Col27a1|Pnp|Otoa|Apln|Prelp|Col26a1|Pdia6|Olfm3|Pltp|Agt|Adcyap1|Itgam|Tnfaip6|Cxcl12|Sema3e|Hsph1|Pdia4|Col11a2|Hist2h2be|St3gal1|Moxd1|Tek|Col15a1|Gbp3|Cap1|Tnc|Anpep|Ccl27a|Hnrnpa2b1|Vegfa|Sepp1|Slit2	52	853|730|829|785|292|65|444|873|745|508|161|875|930|175|569|315|399|813|932|467|98|898|524|112|806|372|927|595|242|236|865|545|712|306|374|726|939|202|838|253|268|184|680|246|950|442|528|63|840|158|226|945|262|953|270|514|788|190|348|596|200|393|799|480
113	1422	50	GO Component	GO.0031984	organelle subcompartment	4.33e-06	Calr|Smpd4|Cav1|Emc10|Atf6b|Ksr1|Hsp90b1|Emc2|Sqle|Rheb|Dgat2|Stx4a|Ptpn5|Nsdhl|Msmo1|Emc8|St3gal4|Cspg5|Dhcr24|Rhou|Lap3|Bet1|Chst11|Ostc|Agpat1|Xbp1|Cept1|Wls|Dhcr7|Plk3|Csgalnact1|Hs3st2|St3gal1|Crhr1|Moxd1|Vti1a|Sec61a2|Gbp3|Stx17|Shisa5|B3galt1|Xylt2|Dzip3|Sgk1|Lman2l|Dad1|Ndst1|Gcnt4|Arhgap21|Dnajb2	52	785|154|869|65|452|687|161|392|104|225|207|927|278|177|439|396|942|668|110|365|739|298|723|862|721|758|209|538|671|109|836|271|945|787|262|542|424|514|795|639|803|718|128|380|453|243|75|594|266|943
114	1775	59	GO Process	GO.0006793	phosphorus metabolic process	5.66e-06	Grk5|Dusp3|Ampd3|Smpd4|Hspa8|Ksr1|Shmt1|Map2k3|Cry1|Igfbp3|Ccnh|Adcy8|Cdkn1a|Pla2g7|Aldh18a1|Phkg1|Acss2|Pmvk|Alpl|Map3k6|Cdc7|Brap|Oasl2|Agk|Dgat2|Ptpn5|Cckbr|Cryab|Trf|Lcat|Pnp|Agpat1|Phkb|Cept1|Agt|Adcyap1|Ephx2|Adrbk2|Hsf1|Plk3|Impdh1|Csgalnact1|Mark4|Fgfr3|Mapk11|Pla2g4e|BC005764|St3gal1|Nt5c3b|Ccnd1|Tek|Idh2|Akt2|Ptk2b|Adcy9|Sgk1|Srpk1|Pla2g4b|Idi1	52	860|166|849|154|873|687|72|405|881|930|732|591|824|399|431|256|681|693|898|634|112|127|210|178|207|278|790|133|242|545|306|721|217|209|184|680|123|378|808|109|924|836|780|113|297|776|321|945|450|461|953|462|536|946|592|380|763|775|441
115	2373	72	GO Process	GO.0010605	negative regulation of macromolecule metabolic process	5.7e-06	Chordc1|Supt6|Irf3|Dusp3|Calr|Itih3|Cav1|Atf6b|Hspa8|Shmt1|Cry1|Ddit4|Hspa4|Igfbp3|Per1|Serpina3n|Mettl3|Ncbp2|Wnt10b|Cdkn1a|Xdh|Aif1|Igfbp5|Caprin1|Ppid|Sfpq|Ptpn5|Bgn|Eif4ebp1|Sap30|Lsm4|Cryab|Wnt4|Nostrin|Dhcr24|Cited2|Eif4ebp3|Prkar2b|Apln|Xbp1|Ezr|Agt|Hsf1|Hsph1|Rnf2|Plk3|Brms1l|Fgfr3|Cry2|Ccnd1|Cpeb1|Cebpa|Xpo1|Grin2c|Kmt2b|Akt2|Hif3a|Hist3h2a|Hdac9|Hnrnpc|Tsc22d3|Tsc1|Satb2|Hnrnpa2b1|Vegfa|Ldb1|Ciart|Ednrb|Serpinh1|Slit2|Baz2a|Dnajb2	52	232|553|913|166|785|292|869|452|873|72|881|80|875|930|822|175|106|509|315|824|813|388|932|586|839|895|278|595|216|641|233|133|865|929|110|107|218|180|726|758|329|184|808|63|928|109|713|113|882|461|567|706|362|771|673|536|135|353|684|352|866|432|403|200|393|879|954|725|666|480|570|943
116	1685	59	Reactome Pathways	MMU-1430728	Metabolism	5.74e-06	Timmdc1|Ampd3|Smpd4|Cav1|Lpl|Sdc4|Shmt1|Sqle|Adcy8|Xdh|Aldh18a1|Phkg1|Gatm|Ggt7|Acss2|Pmvk|Agk|Dgat2|Nsdhl|Bgn|Msmo1|St3gal4|Cspg5|Alox12b|Nostrin|Dhcr24|Prkar2b|Chst11|Psme4|Bzrap1|Prelp|Pycrl|Ptges3|Cyp2j9|Phkb|Ugt8a|Tst|Acox3|Cept1|Ephx2|Dhcr7|Impdh1|Csgalnact1|Hs3st2|Gng5|Pla2g4e|Hmgcs2|St3gal1|Pnp2|Gamt|Idh2|Oxct1|Xylt2|Adcy9|Ndst1|Pnpla2|Ndufaf2|Ddc|Hmgcs1	52	137|849|154|869|444|745|72|104|591|813|431|256|168|867|681|693|178|207|177|595|439|942|668|877|929|110|180|723|64|841|939|885|600|809|217|766|263|543|209|123|671|924|836|271|935|776|490|945|97|62|462|489|718|592|75|164|830|501|485
117	863	37	GO Process	GO.0044087	regulation of cellular component biogenesis	6e-06	Rbm14|Cav1|Dynll1|Sdc4|Wnt10b|Unc13a|Rab33a|Eif4ebp1|Cryab|Vps11|BC018507|Wnt4|Lcat|Arhgef10l|Utp15|Wdr43|S1pr1|P2ry12|Tapt1|Ezr|Agt|Hsf1|Mark4|Cebpa|Crocc|Tek|Syt11|Unc13b|Atmin|Ptk2b|Tsc1|Sgk1|Vegfa|Ldb1|Mdga1|Slit2|Dnajb2	52	910|869|457|745|315|325|565|216|133|100|826|865|545|578|893|141|510|625|703|329|184|808|780|706|698|953|883|323|391|946|432|380|393|879|289|480|943
118	1532	52	GO Component	GO.0120038	plasma membrane bounded cell projection part	6.67e-06	Gabra2|Pcnt|Grm3|Dynll1|Hspa8|Ksr1|Rabl2|Aif1|Opn3|Caprin1|Unc13a|Kif17|Sema3a|Rheb|Stx4a|Ptpn5|Cryab|Rasgrf1|Grm1|Arhgap33|Prkar2b|Rpgrip1l|Tmem17|Tapt1|Ezr|Gabrg2|Adcyap1|Wls|Stx3|Adrbk2|Plk3|Aqp4|Cacng3|Mark4|Crhr1|Tmem107|Akap5|Vti1a|Cpeb1|Crocc|L1cam|Syt11|Unc13b|Akt2|Ptk2b|C2cd5|Tsc1|Hnrnpa2b1|Adcy9|Shisa9|Ift80|Chrm3	52	783|853|890|457|873|687|159|388|460|586|325|786|524|225|927|278|133|672|888|284|180|74|459|703|329|756|680|538|613|378|109|302|533|780|787|728|784|542|567|698|531|883|323|536|946|357|432|200|592|637|92|659
119	1922	62	GO Process	GO.0048584	positive regulation of response to stimulus	6.82e-06	Col1a1|Irf3|Calr|Rbm14|Cav1|Dynll1|Hspa8|Ksr1|Tnfsf13|Map2k3|Igfbp3|Nfkbia|Tfrc|Wnt10b|Pla2g7|Xdh|Aif1|Irf7|Igfbp5|Unc13a|Sfpq|Map3k6|Rheb|Stx4a|Ptpn5|Rasgrf1|Trf|Alox12b|Wnt4|Grm1|Cited2|Pnp|Ctnna1|S1pr1|P2ry12|Fpr1|Xbp1|Gpr17|Agt|Adcyap1|Wls|Itgam|Stx3|Hsf1|Cxcl12|Fcer1g|Cacng3|Fgfr3|Crhr1|Akap5|Tek|L1cam|Unc13b|Ccl27a|Akt2|Oxct1|Ptk2b|C2cd5|Vegfa|Ndst1|Slit2|Ift80	52	730|913|785|910|869|457|873|687|508|405|930|575|569|315|399|813|388|918|932|325|895|634|225|927|278|672|242|877|865|888|107|306|204|510|625|559|758|577|184|680|538|246|613|808|442|437|533|113|787|784|953|531|323|596|536|489|946|357|393|75|480|92
120	947	39	GO Process	GO.0032880	regulation of protein localization	7.05e-06	Pcnt|Supt6|Irf3|Dynll1|Lpl|Cdkn1a|Ppid|Stx4a|Ptpn5|BC018507|Eny2|Xbp1|Epb4.1l2|Ezr|Agt|Adcyap1|Wls|Itgam|Stx3|Hsph1|Plk3|Fcer1g|Mark4|Mapk11|Akap5|Crocc|Tek|Xpo1|Epb4.1|Idh2|Syt11|Unc13b|Akt2|Oxct1|C2cd5|Sgk1|Vegfa|Ndufaf2|Dnajb2	52	853|553|913|457|444|824|839|927|278|826|212|758|474|329|184|680|538|246|613|63|109|437|780|297|784|698|953|362|601|462|883|323|536|489|357|380|393|830|943
121	20	7	UniProt Keywords	KW-0152	Cholesterol biosynthesis	7.8e-06	Pmvk|Nsdhl|Dhcr24|Dhcr7|Hmgcs2|Idi1|Hmgcs1	52	693|177|110|671|490|441|485
122	79	11	UniProt Keywords	KW-0346	Stress response	7.8e-06	Chordc1|Hspa8|Hspa4|Xbp1|Hsf1|Hsph1|Mapk11|Idh2|Hif3a|Sgk1|Serpinh1	52	232|873|875|758|808|63|297|462|135|380|666
123	3075	86	UniProt Keywords	KW-1015	Disulfide bond	7.8e-06	Gabra2|Col1a1|Angptl4|Calr|Grm3|Plxna3|Lpl|Tnfsf13|Hsp90b1|Igfbp3|Tfrc|Wnt10b|Xdh|Igfbp5|Opn3|Vcam1|Abca1|Alpl|Sema3a|Tfr2|Mfge8|Cckbr|Slc38a5|Bgn|Gpr83|St3gal4|Cspg5|Trf|Ntng2|Wnt4|Grm1|Lcat|Col27a1|P2ry13|Prelp|S1pr1|P2ry12|Col26a1|Fpr1|Pdia6|Mc4r|Ly6e|Olfm3|Pltp|Glp2r|Gpr17|Gabrg2|Cx3cr1|Agt|Itgam|Tnfaip6|Cxcl12|Sema3e|Prcp|Pdia4|Fcer1g|Hs3st2|Scn10a|Col11a2|Fgfr3|Hrh1|St3gal1|Crhr1|Moxd1|Tek|L1cam|Col15a1|Grin2c|Tnc|Anpep|Akt2|Cd68|Sstr1|Robo3|Xylt2|Sgk1|Vegfa|Lman2l|Ednrb|Mdga1|Ndst1|Scn2b|Slit2|Slc38a3|Gcnt4|Chrm3	52	783|730|829|785|890|845|444|508|161|930|569|315|813|932|460|467|117|898|524|551|372|790|227|595|661|942|668|242|236|865|888|545|712|624|939|510|625|202|559|838|390|240|253|268|506|577|756|908|184|246|950|442|528|733|840|437|271|319|158|113|447|945|787|262|953|531|270|771|190|348|536|430|326|800|718|380|393|453|725|289|75|736|480|228|594|659
124	1758	58	GO Process	GO.0006796	phosphate-containing compound metabolic process	8.92e-06	Grk5|Dusp3|Ampd3|Smpd4|Hspa8|Ksr1|Shmt1|Map2k3|Cry1|Igfbp3|Ccnh|Adcy8|Cdkn1a|Pla2g7|Aldh18a1|Phkg1|Acss2|Pmvk|Alpl|Map3k6|Cdc7|Brap|Oasl2|Agk|Dgat2|Ptpn5|Cckbr|Cryab|Trf|Lcat|Pnp|Agpat1|Phkb|Cept1|Agt|Adcyap1|Ephx2|Adrbk2|Hsf1|Plk3|Impdh1|Mark4|Fgfr3|Mapk11|Pla2g4e|BC005764|St3gal1|Nt5c3b|Ccnd1|Tek|Idh2|Akt2|Ptk2b|Adcy9|Sgk1|Srpk1|Pla2g4b|Idi1	52	860|166|849|154|873|687|72|405|881|930|732|591|824|399|431|256|681|693|898|634|112|127|210|178|207|278|790|133|242|545|306|721|217|209|184|680|123|378|808|109|924|780|113|297|776|321|945|450|461|953|462|536|946|592|380|763|775|441
125	297	20	GO Process	GO.1903829	positive regulation of cellular protein localization	9.39e-06	Pcnt|Stx4a|Ptpn5|BC018507|Xbp1|Epb4.1l2|Ezr|Itgam|Stx3|Plk3|Fcer1g|Mark4|Akap5|Crocc|Tek|Epb4.1|Syt11|Akt2|C2cd5|Vegfa	52	853|927|278|826|758|474|329|246|613|109|437|780|784|698|953|601|883|536|357|393
126	1732	56	GO Component	GO.0097458	neuron part	9.46e-06	Gabra2|Lin7b|Grm3|Dynll1|Hspa8|Aif1|Opn3|Caprin1|Unc13a|Kif17|Sema3a|Rheb|Stx4a|Ptpn5|Lsm4|Cryab|Rasgrf1|Ntng2|Grm1|Arhgap33|Prkar2b|Rpgrip1l|Ptges3|Kcnj10|Xbp1|Gabrg2|Cx3cr1|Adcyap1|Wls|Stx3|Adrbk2|Plk3|Cacng3|Scn10a|Mark4|Crhr1|Akap5|Vti1a|Cpeb1|Crocc|Pkp4|L1cam|Epb4.1|Syt11|Unc13b|Sstr1|Ptk2b|Tsc1|Hnrnpa2b1|Robo3|Adcy9|Syn3|Sgk1|Shisa9|Ddc|Chrm3	52	783|664|890|457|873|388|460|586|325|786|524|225|927|278|233|133|672|236|888|284|180|74|600|948|758|756|908|680|538|613|378|109|533|319|780|787|784|542|567|698|651|531|601|883|323|326|946|432|200|800|592|792|380|637|501|659
127	298	20	GO Process	GO.0001505	regulation of neurotransmitter levels	9.76e-06	Gabra2|Lin7b|Cav1|Dynll1|Shmt1|Aif1|Unc13a|Stx4a|Kcnj10|Xbp1|Agt|Stx3|Hrh1|Moxd1|Syt11|Unc13b|Akt2|Ptk2b|Syn3|Ddc	52	783|664|869|457|72|388|325|927|948|758|184|613|447|262|883|323|536|946|792|501
128	1429	49	GO Component	GO.0043005	neuron projection	1.05e-05	Gabra2|Lin7b|Grm3|Dynll1|Hspa8|Opn3|Caprin1|Unc13a|Kif17|Sema3a|Rheb|Stx4a|Ptpn5|Lsm4|Cryab|Rasgrf1|Ntng2|Grm1|Arhgap33|Prkar2b|Rpgrip1l|Ptges3|Gabrg2|Cx3cr1|Adcyap1|Wls|Stx3|Adrbk2|Plk3|Cacng3|Scn10a|Mark4|Crhr1|Akap5|Vti1a|Cpeb1|L1cam|Syt11|Unc13b|Sstr1|Ptk2b|Tsc1|Hnrnpa2b1|Robo3|Adcy9|Sgk1|Shisa9|Ddc|Chrm3	52	783|664|890|457|873|460|586|325|786|524|225|927|278|233|133|672|236|888|284|180|74|600|756|908|680|538|613|378|109|533|319|780|787|784|542|567|531|883|323|326|946|432|200|800|592|380|637|501|659
129	3004	84	GO Process	GO.0010604	positive regulation of macromolecule metabolic process	1.11e-05	Col1a1|Supt6|Irf3|Calr|Rbm14|Cav1|Arih2|Atf6b|Hspa8|Sdc4|Ksr1|Tnfsf13|Map2k3|Hspa4|Igfbp3|Per1|Nfkbia|Ccnh|Atxn7|Mettl3|Ncbp2|Tfrc|Wnt10b|Cdkn1a|Rfc2|Xdh|Aif1|Irf7|Sfpq|Map3k6|Padi2|Cdc7|Tfr2|Ptpn5|Vps11|Trf|Alox12b|BC018507|Wnt4|Grm1|Cited2|Arhgef10l|Pnp|Psme4|Apln|Utp15|Wdr43|Ptges3|Polr2a|S1pr1|Eny2|Xbp1|Ezr|Agt|Adcyap1|Ephx2|Adrbk2|Hsf1|Hsph1|Plk3|Fgfr3|Mapk11|Ccnd1|Akap5|Cpeb1|Cebpa|Tet2|Tek|Tnc|Akt2|Hif3a|Atmin|Srsf5|Ptk2b|Hnrnpc|Satb2|Hnrnpa2b1|Vegfa|Taf10|Ldb1|Ednrb|Ndst1|Slc38a3|Dnajb2	52	730|553|913|785|910|869|387|452|873|745|687|508|405|875|930|822|575|732|189|106|509|569|315|824|257|813|388|918|895|634|66|112|551|278|100|242|877|826|865|888|107|578|306|64|726|893|141|600|502|510|212|758|329|184|680|123|378|808|63|109|113|297|461|784|567|706|146|953|190|536|135|391|254|946|352|403|200|393|896|879|725|75|228|943
130	1594	54	GO Process	GO.0042127	regulation of cell population proliferation	1.11e-05	Grk5|Calr|Cav1|Sdc4|Ksr1|Tnfsf13|Igfbp3|Nfkbia|Tfrc|Wnt10b|Cdkn1a|Xdh|Aif1|Igfbp5|Vcam1|Cdc7|Stx4a|Cckbr|Rasgrf1|Trf|Dhcr24|Cited2|Pnp|Chst11|Apln|Ctnna1|S1pr1|Xbp1|Cx3cr1|Agt|Adcyap1|Stx3|Hsf1|Cxcl12|Dhcr7|Mark4|Fgfr3|Mapk11|Gng5|Ccnd1|Cpeb1|Cebpa|Tek|Tnc|Idh2|Akt2|Sstr1|Ptk2b|Tsc1|Vegfa|Ednrb|Slit2|Ift80|Dnajb2	52	860|785|869|745|687|508|930|575|569|315|824|813|388|932|467|112|927|790|672|242|110|107|306|723|726|204|510|758|908|184|680|613|808|442|671|780|113|297|935|461|567|706|953|190|462|536|326|946|432|393|725|480|92|943
131	1172	44	GO Process	GO.0042886	amide transport	1.19e-05	Col1a1|Calr|Lin7b|Dynll1|Hspa8|Hsp90b1|Hspa4|Nfkbia|Tfrc|Ppid|Abca1|Kif17|Tfr2|Agk|Stx4a|Vps11|Arhgap33|Rtp1|Bet1|Eny2|Mc4r|Xbp1|Pltp|Agt|Adcyap1|Wls|Stx3|Adrbk2|Cacng3|Cry2|Crhr1|Akap5|Vti1a|Xpo1|Sec61a2|Stx17|Akt2|C2cd5|Tsc1|Hnrnpa2b1|Lman2l|l7Rn6|Slc38a3|Ift80	52	730|785|664|457|873|161|875|575|569|839|117|786|551|178|927|100|284|880|298|212|390|758|268|184|680|538|613|378|533|882|787|784|542|362|424|795|536|357|432|200|453|318|228|92
132	703	32	GO Process	GO.0090087	regulation of peptide transport	1.19e-05	Pcnt|Supt6|Irf3|Dynll1|Lpl|Cdkn1a|Ppid|Tfr2|Stx4a|Ptpn5|Cckbr|BC018507|Apln|Eny2|Xbp1|Ezr|Agt|Adcyap1|Wls|Itgam|Plk3|Mapk11|Akap5|Tek|Xpo1|Idh2|Syt11|Unc13b|Akt2|Oxct1|C2cd5|Ndufaf2	52	853|553|913|457|444|824|839|551|927|278|790|826|726|212|758|329|184|680|538|246|109|297|784|953|362|462|883|323|536|489|357|830
133	2648	75	GO Component	GO.0005654	nucleoplasm	1.23e-05	Supt6|Timmdc1|Grk5|Dusp3|Rbm14|Arih2|Cry1|Per1|Ccnh|Mrpl36|Cwc27|Atxn7|Mettl3|Ncbp2|Cdkn1a|Irf7|Nabp1|Acss2|Ppid|Snapc3|Sfpq|Cdc7|Polr3e|Sap30|Lsm4|Snapc5|BC018507|Nostrin|Lap3|Hnrnpa1|Rpgrip1l|Psme4|Ptges3|Polr2a|S1pr1|Eny2|Fancm|Epb4.1l2|Cx3cr1|Hsf1|Ncapd3|Hsph1|Rnf2|Pum3|Hnrnph1|Fkbp5|Brms1l|Mapk11|Cry2|Hist2h2be|Polr3gl|Ccnd1|Cpeb1|Cebpa|Tet2|Nop56|Xpo1|Kmt2b|Hif3a|Atmin|Srsf5|Oxct1|Hdac9|Hnrnpc|Rexo4|Satb2|Hnrnpa2b1|Sgk1|Taf10|Ldb1|Osgep|Setbp1|Ciart|Pnpla2|Baz2a	52	553|137|860|166|910|387|881|822|732|656|436|189|106|509|824|918|355|681|839|744|895|112|519|641|233|743|826|929|739|708|74|64|600|502|510|212|364|474|908|808|370|63|928|197|410|373|713|297|882|226|279|461|567|706|146|716|362|673|135|391|254|489|684|352|563|403|200|380|896|879|331|215|954|164|570
134	169	15	GO Process	GO.0006836	neurotransmitter transport	1.25e-05	Gabra2|Lin7b|Unc13a|Stx4a|Cckbr|Slc38a5|Kcnj10|Xbp1|Adcyap1|Stx3|Fcer1g|Syt11|Unc13b|Syn3|Ddc	52	783|664|325|927|790|227|948|758|680|613|437|883|323|792|501
135	195	16	GO Process	GO.0050920	regulation of chemotaxis	1.32e-05	Calr|Plxna3|Pla2g7|Aif1|Sema3a|Padi2|Stx4a|S1pr1|P2ry12|Stx3|Cxcl12|Ccl27a|Akt2|Ptk2b|Vegfa|Slit2	52	785|845|399|388|524|66|927|510|625|613|442|596|536|946|393|480
136	903	36	GO Component	GO.0042175	nuclear outer membrane-endoplasmic reticulum membrane network	1.39e-05	Calr|Smpd4|Cav1|Emc10|Atf6b|Ksr1|Hsp90b1|Emc2|Sqle|Rheb|Dgat2|Ptpn5|Nsdhl|Msmo1|Emc8|Cspg5|Dhcr24|Bet1|Ostc|Agpat1|Xbp1|Cept1|Wls|Dhcr7|Moxd1|Vti1a|Xpo1|Sec61a2|Stx17|Shisa5|Xylt2|Dzip3|Sgk1|Lman2l|Dad1|Dnajb2	52	785|154|869|65|452|687|161|392|104|225|207|278|177|439|396|668|110|298|862|721|758|209|538|671|262|542|362|424|795|639|718|128|380|453|243|943
137	1023	39	GO Component	GO.0044451	nucleoplasm part	1.39e-05	Supt6|Grk5|Rbm14|Ccnh|Mrpl36|Mettl3|Cdkn1a|Snapc3|Sfpq|Polr3e|Sap30|Snapc5|BC018507|Nostrin|Psme4|Polr2a|Eny2|Fancm|Hsf1|Rnf2|Brms1l|Cry2|Polr3gl|Xpo1|Kmt2b|Hif3a|Atmin|Srsf5|Hdac9|Hnrnpc|Rexo4|Satb2|Hnrnpa2b1|Sgk1|Taf10|Osgep|Setbp1|Ciart|Baz2a	52	553|860|910|732|656|106|824|744|895|519|641|743|826|929|64|502|212|364|808|928|713|882|279|362|673|135|391|254|684|352|563|403|200|380|896|331|215|954|570
138	399	23	GO Process	GO.0008610	lipid biosynthetic process	1.41e-05	Smpd4|Lpl|Sqle|Acss2|Pmvk|Agk|Dgat2|Nsdhl|Msmo1|St3gal4|Alox12b|Wnt4|Dhcr24|Lcat|Agpat1|Ptges3|Ugt8a|Cept1|Dhcr7|Hmgcs2|B3galt1|Idi1|Hmgcs1	52	154|444|104|681|693|178|207|177|439|942|877|865|110|545|721|600|766|209|671|490|803|441|485
139	5239	129	GO Function	GO.0003824	catalytic activity	1.44e-05	Grk5|Dusp3|Ampd3|Smpd4|Dynll1|Arih2|Lpl|Hspa8|Wsb1|Ksr1|Shmt1|Map2k3|Rev3l|Ccnh|Cwc27|Mettl3|Sqle|Adcy8|Rabl2|Cdkn1a|Rfc2|Pla2g7|Xdh|Aldh18a1|Dpysl4|Phkg1|Gca|Gatm|Ggt7|Acss2|Ppid|Pmvk|Vcam1|Abca1|Kif17|Alpl|Map3k6|Padi2|Rheb|Cdc7|Brap|Oasl2|Herc6|Agk|Pcyox1|Arhgdib|Dgat2|Ptpn5|Polr3e|Rab33a|Nsdhl|Msmo1|Sap30|St3gal4|Alox12b|Dhcr24|Lcat|Rhou|Lap3|Pnp|Chst11|Agpat1|Spsb1|Pycrl|Ptges3|Polr2a|Phkb|Ugt8a|Pdia6|Fancm|Tst|C1galt1c1|Acox3|Cept1|Ephx2|Adrbk2|Dhcr7|Prcp|Rnf2|Plk3|Pdia4|Impdh1|Csgalnact1|Rab43|Fkbp5|Hs3st2|Mark4|Fgfr3|Mapk11|Gng5|Pla2g4e|Hmgcs2|Polr3gl|BC005764|St3gal1|Nt5c3b|Ccnd1|Klhl9|Moxd1|Tet2|Tek|Gamt|Gbp3|Idh2|Anpep|Kmt2b|Akt2|Oxct1|Hdac9|Ptk2b|B3galt1|Rexo4|Xylt2|Dzip3|Adcy9|Eme2|Sgk1|Srpk1|Taf10|Pla2g4b|Dad1|Osgep|Ndst1|Pnpla2|Gcnt4|Ndufaf2|Idi1|Ddc|Hmgcs1	52	860|166|849|154|457|387|444|873|77|687|72|405|821|732|436|106|104|591|159|824|257|399|813|431|400|256|818|168|867|681|839|693|467|117|786|898|634|66|225|112|127|210|277|178|806|478|207|278|519|565|177|439|641|942|877|110|545|365|739|306|723|721|176|885|600|502|217|766|838|364|263|605|543|209|123|378|671|733|928|109|840|924|836|187|373|271|780|113|297|935|776|490|279|321|945|450|461|385|262|146|953|62|514|462|348|673|536|489|684|946|803|563|718|128|592|422|380|763|896|775|243|331|75|164|594|830|441|501|485
140	465	25	GO Process	GO.0051047	positive regulation of secretion	1.45e-05	Irf3|Dynll1|Lpl|Sdc4|Ppid|Unc13a|Tfr2|Stx4a|Cckbr|Alox12b|Apln|Xbp1|Ezr|Agt|Adcyap1|Wls|Itgam|Cxcl12|Fcer1g|Mapk11|Crhr1|Tek|Unc13b|Oxct1|Ednrb	52	913|457|444|745|839|325|551|927|790|877|726|758|329|184|680|538|246|442|437|297|787|953|323|489|725
141	2091	64	UniProt Keywords	KW-0832	Ubl conjugation	1.56e-05	Irf3|Rbm14|Cav1|Rbm28|Dynll1|Arih2|Hspa8|Cry1|Ddit4|Per1|Nfkbia|Atxn7|Mettl3|Cdkn1a|Irf7|Xpa|Sfpq|Cdc7|Xpc|Polr3e|Eif4ebp1|Sap30|Orc6|Rasgrf1|Utp15|Wdr43|Ctnna1|Ptges3|Polr2a|Eny2|Xbp1|Adrbk2|Hsf1|Rnf2|Hnrnph1|Scn10a|Brms1l|Mark4|Nfrkb|Fgfr3|Uvssa|Cry2|Hist2h2be|Ccnd1|Cebpa|Nop56|Tek|Cap1|Syt11|Kmt2b|Akt2|Hif3a|Hist3h2a|Hdac9|Hnrnpc|Rexo4|Satb2|Hnrnpa2b1|Sgk1|Ldb1|G3bp2|Baz2a|Arhgap21|Dnajb2	52	913|910|869|894|457|387|873|881|80|822|575|189|106|824|918|98|895|112|101|519|216|641|224|672|893|141|204|600|502|212|758|378|808|928|410|319|713|780|530|113|443|882|226|461|706|716|953|788|883|673|536|135|353|684|352|563|403|200|380|879|662|570|266|943
142	789	34	GO Process	GO.0051046	regulation of secretion	1.56e-05	Irf3|Dynll1|Lpl|Sdc4|Cry1|Igfbp3|Ppid|Unc13a|Tfr2|Stx4a|Cckbr|Alox12b|Apln|P2ry12|Eny2|Xbp1|Ezr|Agt|Adcyap1|Wls|Itgam|Cxcl12|Fcer1g|Mapk11|Cry2|Crhr1|Tek|Idh2|Anpep|Syt11|Unc13b|Oxct1|Ednrb|Ndufaf2	52	913|457|444|745|881|930|839|325|551|927|790|877|726|625|212|758|329|184|680|538|246|442|437|297|882|787|953|462|348|883|323|489|725|830
143	2357	70	GO Process	GO.0031324	negative regulation of cellular metabolic process	1.66e-05	Chordc1|Supt6|Irf3|Dusp3|Calr|Itih3|Cav1|Dynll1|Atf6b|Hspa8|Shmt1|Cry1|Ddit4|Hspa4|Igfbp3|Per1|Serpina3n|Atxn7|Mettl3|Wnt10b|Cdkn1a|Xdh|Igfbp5|Caprin1|Ppid|Sfpq|Dgat2|Ptpn5|Bgn|Eif4ebp1|Sap30|Cryab|Wnt4|Nostrin|Dhcr24|Cited2|Eif4ebp3|Prkar2b|Xbp1|Ezr|Agt|Itgam|Hsf1|Hsph1|Rnf2|Plk3|Brms1l|Fgfr3|Cry2|Ccnd1|Cpeb1|Cebpa|Xpo1|Akt2|Hif3a|Hist3h2a|Hdac9|Hnrnpc|Tsc22d3|Tsc1|Satb2|Hnrnpa2b1|Vegfa|Ldb1|Ciart|Ednrb|Serpinh1|Slit2|Baz2a|Dnajb2	52	232|553|913|166|785|292|869|457|452|873|72|881|80|875|930|822|175|189|106|315|824|813|932|586|839|895|207|278|595|216|641|133|865|929|110|107|218|180|758|329|184|246|808|63|928|109|713|113|882|461|567|706|362|536|135|353|684|352|866|432|403|200|393|879|954|725|666|480|570|943
144	681	31	GO Process	GO.0032101	regulation of response to external stimulus	1.72e-05	Irf3|Calr|Plxna3|Cav1|Per1|Nfkbia|Pla2g7|Aif1|Sema3a|Padi2|Stx4a|Wnt4|S1pr1|P2ry12|Gpr17|Cx3cr1|Agt|Adcyap1|Itgam|Tnfaip6|Stx3|Cxcl12|Fcer1g|Syt11|Unc13b|Ccl27a|Akt2|Ptk2b|Vegfa|Ednrb|Slit2	52	913|785|845|869|822|575|399|388|524|66|927|865|510|625|577|908|184|680|246|950|613|442|437|883|323|596|536|946|393|725|480
145	1408	49	GO Process	GO.0009890	negative regulation of biosynthetic process	1.81e-05	Supt6|Irf3|Calr|Cav1|Dynll1|Atf6b|Hspa8|Shmt1|Cry1|Ddit4|Per1|Mettl3|Wnt10b|Igfbp5|Caprin1|Ppid|Sfpq|Eif4ebp1|Sap30|Wnt4|Nostrin|Cited2|Eif4ebp3|Xbp1|Ezr|Hsf1|Rnf2|Plk3|Brms1l|Fgfr3|Hrh1|Cry2|Ccnd1|Cpeb1|Cebpa|Xpo1|Hif3a|Hist3h2a|Hdac9|Hnrnpc|Tsc22d3|Tsc1|Satb2|Hnrnpa2b1|Vegfa|Ldb1|Ciart|Ednrb|Baz2a	52	553|913|785|869|457|452|873|72|881|80|822|106|315|932|586|839|895|216|641|865|929|107|218|758|329|808|928|109|713|113|447|882|461|567|706|362|135|353|684|352|866|432|403|200|393|879|954|725|570
146	201	16	GO Process	GO.0032388	positive regulation of intracellular transport	1.81e-05	Pcnt|Ncbp2|Ptpn5|Vps11|BC018507|Xbp1|Ezr|Itgam|Plk3|Fcer1g|Crhr1|Akap5|Tek|Unc13b|Akt2|C2cd5	52	853|509|278|100|826|758|329|246|109|437|787|784|953|323|536|357
147	1494	51	GO Process	GO.0042592	homeostatic process	1.81e-05	Angptl4|Ampd3|Cav1|Lpl|Cry1|Tfrc|Igfbp5|Vcam1|Abca1|Tfr2|Dgat2|Cckbr|Trf|Alox12b|Grm1|Lcat|Cited2|Ptges3|S1pr1|Fpr1|Pdia6|Kcnj10|Xbp1|Gpr17|Agt|Adcyap1|Itgam|Ephx2|Prcp|Pdia4|Aqp4|Scn10a|Col11a2|Cry2|Crhr1|Akap5|Cebpa|Tet2|Crocc|Grin2c|Unc13b|Ptk2b|Hnrnpa2b1|Sgk1|Mpv17|Vegfa|Ldb1|Ednrb|Scn2b|Pnpla2|Gcnt4	52	829|849|869|444|881|569|932|467|117|551|207|790|242|877|888|545|107|600|510|559|838|948|758|577|184|680|246|123|733|840|302|319|158|882|787|784|706|146|698|771|323|946|200|380|67|393|879|725|736|164|594
148	1197	44	GO Process	GO.0051130	positive regulation of cellular component organization	1.83e-05	Calr|Plxna3|Cav1|Dynll1|Hspa8|Sdc4|Igfbp3|Wnt10b|Caprin1|Unc13a|Sfpq|Tfr2|Mfge8|Ptpn5|Trf|BC018507|Wnt4|Arhgef10l|Apln|P2ry12|Xbp1|Tapt1|Agt|Adcyap1|Hsf1|Cxcl12|Fcer1g|Mark4|Akap5|Cpeb1|Cebpa|Crocc|Tek|L1cam|Unc13b|Ccl27a|Akt2|Atmin|Ptk2b|C2cd5|Tsc1|Hnrnpa2b1|Sgk1|Vegfa	52	785|845|869|457|873|745|930|315|586|325|895|551|372|278|242|826|865|578|726|625|758|703|184|680|808|442|437|780|784|567|706|698|953|531|323|596|536|391|946|357|432|200|380|393
149	3004	83	GO Process	GO.0031325	positive regulation of cellular metabolic process	1.88e-05	Col1a1|Supt6|Irf3|Rbm14|Cav1|Arih2|Atf6b|Hspa8|Sdc4|Ksr1|Tnfsf13|Map2k3|Igfbp3|Per1|Nfkbia|Ccnh|Atxn7|Mettl3|Ncbp2|Tfrc|Wnt10b|Cdkn1a|Rfc2|Xdh|Aif1|Irf7|Sfpq|Map3k6|Padi2|Cdc7|Tfr2|Dgat2|Ptpn5|Vps11|Trf|Alox12b|BC018507|Wnt4|Grm1|Cited2|Arhgef10l|Pnp|Psme4|Apln|Utp15|Wdr43|Ptges3|Polr2a|S1pr1|Eny2|Xbp1|Ezr|Agt|Adcyap1|Itgam|Adrbk2|Hsf1|Hsph1|Plk3|Fgfr3|Hrh1|Ccnd1|Akap5|Cpeb1|Cebpa|Tet2|Tek|Akt2|Hif3a|Atmin|Srsf5|Ptk2b|Tsc1|Satb2|Hnrnpa2b1|Vegfa|Taf10|Ldb1|Ednrb|Ndst1|Pnpla2|Slc38a3|Dnajb2	52	730|553|913|910|869|387|452|873|745|687|508|405|930|822|575|732|189|106|509|569|315|824|257|813|388|918|895|634|66|112|551|207|278|100|242|877|826|865|888|107|578|306|64|726|893|141|600|502|510|212|758|329|184|680|246|378|808|63|109|113|447|461|784|567|706|146|953|536|135|391|254|946|432|403|200|393|896|879|725|75|164|228|943
150	2612	75	GO Process	GO.0051246	regulation of protein metabolic process	1.92e-05	Chordc1|Supt6|Irf3|Dusp3|Calr|Itih3|Cav1|Arih2|Hspa8|Sdc4|Ksr1|Shmt1|Map2k3|Cry1|Hsp90b1|Ddit4|Hspa4|Igfbp3|Per1|Nfkbia|Serpina3n|Ccnh|Mettl3|Ncbp2|Wnt10b|Cdkn1a|Xdh|Aif1|Igfbp5|Caprin1|Unc13a|Map3k6|Tfr2|Dgat2|Ptpn5|Bgn|Eif4ebp1|Cryab|Vps11|Trf|Alox12b|Grm1|Dhcr24|Eif4ebp3|Prkar2b|Psme4|Xbp1|Ezr|Agt|Adcyap1|Adrbk2|Hsf1|Hsph1|Pum3|Plk3|Fgfr3|Cry2|Ccnd1|Akap5|Cpeb1|Tek|Xpo1|L1cam|Grin2c|Kmt2b|Akt2|Ptk2b|Tsc1|Vegfa|Ldb1|Ednrb|Serpinh1|Ndst1|Slit2|Dnajb2	52	232|553|913|166|785|292|869|387|873|745|687|72|405|881|161|80|875|930|822|575|175|732|106|509|315|824|813|388|932|586|325|634|551|207|278|595|216|133|100|242|877|888|110|218|180|64|758|329|184|680|378|808|63|197|109|113|882|461|784|567|953|362|531|771|673|536|946|432|393|879|725|666|75|480|943
151	371	23	Reactome Pathways	MMU-500792	GPCR ligand binding	1.93e-05	Grm3|Opn3|Cckbr|Grm1|P2ry13|Apln|S1pr1|P2ry12|Fpr1|Mc4r|Glp2r|Gpr17|Cx3cr1|Adcyap1|Cxcl12|Hrh1|Gng5|Qrfpr|Crhr1|Ccl27a|Sstr1|Ednrb|Chrm3	52	890|460|790|888|624|726|510|625|559|390|506|577|908|680|442|447|935|491|787|596|326|725|659
152	3720	97	GO Process	GO.0010468	regulation of gene expression	1.95e-05	Col1a1|Supt6|Irf3|Calr|Rbm14|Cav1|Dynll1|Atf6b|Hspa8|Shmt1|Map2k3|Cry1|Hspa4|Per1|Nfkbia|Ccnh|Atxn7|Mettl3|Ncbp2|Wnt10b|Cdkn1a|Xdh|Aif1|Irf7|Igfbp5|Caprin1|Ppid|Snapc3|Sfpq|Padi2|Tfr2|Coprs|Eif4ebp1|Sap30|Lsm4|Cryab|Snapc5|Trf|Alox12b|BC018507|Wnt4|Nostrin|Cited2|Eif4ebp3|Arhgef10l|Apln|Utp15|Wdr43|Ptges3|Polr2a|S1pr1|Eny2|Xbp1|Ezr|Agt|Adcyap1|Ephx2|Hsf1|Hsph1|Rnf2|Pum3|Plk3|Hnrnph1|Brms1l|Nfrkb|Fgfr3|Mapk11|Cry2|Ccnd1|Cpeb1|Cebpa|Tet2|Xpo1|Tnc|Kmt2b|Akt2|Hif3a|Hist3h2a|Atmin|Srsf5|Hdac9|Ptk2b|Hnrnpc|Tsc22d3|Tsc1|Snapc4|Satb2|Hnrnpa2b1|Vegfa|Srpk1|Taf10|Ldb1|Ciart|Ednrb|Slit2|Baz2a|Slc38a3	52	730|553|913|785|910|869|457|452|873|72|405|881|875|822|575|732|189|106|509|315|824|813|388|918|932|586|839|744|895|66|551|654|216|641|233|133|743|242|877|826|865|929|107|218|578|726|893|141|600|502|510|212|758|329|184|680|123|808|63|928|197|109|410|713|530|113|297|882|461|567|706|146|362|190|673|536|135|353|391|254|684|946|352|866|432|748|403|200|393|763|896|879|954|725|480|570|228
153	153	14	GO Process	GO.0006457	protein folding	1.96e-05	Chordc1|Calr|Hspa8|Hsp90b1|Cwc27|Emc2|Ppid|Cryab|Ptges3|Pdia6|Hsph1|Pdia4|Fkbp5|Dnajb2	52	232|785|873|161|436|392|839|133|600|838|63|840|373|943
154	997	39	GO Process	GO.0071495	cellular response to endogenous stimulus	1.96e-05	Col1a1|Cav1|Shmt1|Hsp90b1|Ddit4|Wnt10b|Aif1|Igfbp5|Padi2|Eif4ebp1|Wnt4|Cited2|Ctnna1|Ptges3|P2ry12|Xbp1|Ly6e|Glp2r|Ezr|Gabrg2|Cx3cr1|Adcyap1|Hsf1|Fgfr3|Hrh1|Qrfpr|Crhr1|Cpeb1|Tnc|Akt2|Sstr1|Hdac9|C2cd5|Sgk1|Ndst1|Slit2|Ddc|Hmgcs1|Chrm3	52	730|869|72|161|80|315|388|932|66|216|865|107|204|600|625|758|240|506|329|756|908|680|808|113|447|491|787|567|190|536|326|684|357|380|75|480|501|485|659
155	1375	48	GO Process	GO.0031327	negative regulation of cellular biosynthetic process	2.06e-05	Supt6|Irf3|Calr|Cav1|Dynll1|Atf6b|Hspa8|Shmt1|Cry1|Ddit4|Per1|Mettl3|Wnt10b|Igfbp5|Caprin1|Ppid|Sfpq|Eif4ebp1|Sap30|Wnt4|Nostrin|Cited2|Eif4ebp3|Xbp1|Ezr|Hsf1|Rnf2|Plk3|Brms1l|Fgfr3|Cry2|Ccnd1|Cpeb1|Cebpa|Xpo1|Hif3a|Hist3h2a|Hdac9|Hnrnpc|Tsc22d3|Tsc1|Satb2|Hnrnpa2b1|Vegfa|Ldb1|Ciart|Ednrb|Baz2a	52	553|913|785|869|457|452|873|72|881|80|822|106|315|932|586|839|895|216|641|865|929|107|218|758|329|808|928|109|713|113|882|461|567|706|362|135|353|684|352|866|432|403|200|393|879|954|725|570
156	1122	42	GO Process	GO.1901566	organonitrogen compound biosynthetic process	2.06e-05	Ampd3|Smpd4|Shmt1|Mrpl36|Adcy8|Aldh18a1|Mrrf|Gatm|Ggt7|Acss2|Abca1|Oasl2|Agk|Eif4ebp1|St3gal4|Alox12b|Lcat|Pnp|Chst11|Ostc|Agpat1|Pycrl|Ugt8a|C1galt1c1|Cept1|Mrps21|Impdh1|Csgalnact1|St3gal1|Moxd1|Cpeb1|Cebpa|Tet2|Gamt|Idh2|B3galt1|Xylt2|Adcy9|Dad1|Ndst1|Gcnt4|Ddc	52	849|154|72|656|591|431|366|168|867|681|117|210|178|216|942|877|545|306|723|862|721|885|766|605|209|844|924|836|945|262|567|706|146|62|462|803|718|592|243|75|594|501
157	882	35	GO Component	GO.0005789	endoplasmic reticulum membrane	2.12e-05	Calr|Smpd4|Cav1|Emc10|Atf6b|Ksr1|Hsp90b1|Emc2|Sqle|Rheb|Dgat2|Ptpn5|Nsdhl|Msmo1|Emc8|Cspg5|Dhcr24|Bet1|Ostc|Agpat1|Xbp1|Cept1|Wls|Dhcr7|Moxd1|Vti1a|Sec61a2|Stx17|Shisa5|Xylt2|Dzip3|Sgk1|Lman2l|Dad1|Dnajb2	52	785|154|869|65|452|687|161|392|104|225|207|278|177|439|396|668|110|298|862|721|758|209|538|671|262|542|424|795|639|718|128|380|453|243|943
158	5233	125	GO Process	GO.0044260	cellular macromolecule metabolic process	2.2e-05	Supt6|Irf3|Grk5|Dusp3|Rbm14|Cav1|Dynll1|Arih2|Atf6b|Hspa8|Wsb1|Ksr1|Map2k3|Rev3l|Cry1|Hsp90b1|Igfbp3|Per1|Ccnh|Mrpl36|Cwc27|Atxn7|Mettl3|Ncbp2|Tfrc|Cdkn1a|Rfc2|Irf7|Phkg1|Nabp1|Opn3|Mrrf|Ppid|Abca1|Xpa|Snapc3|Sfpq|Map3k6|Padi2|Cdc7|Brap|Herc6|Pcyox1|Xpc|Ptpn5|Polr3e|Cckbr|Bgn|Coprs|Eif4ebp1|Sap30|Orc6|Lsm4|St3gal4|Cryab|Snapc5|Trf|Alox12b|BC018507|Lcat|Cited2|Chst11|Psme4|Ostc|Utp15|Wdr43|Spsb1|Ptges3|Polr2a|Phkb|Eny2|Fancm|Xbp1|C1galt1c1|Ezr|Agt|Mrps21|Adrbk2|Hsf1|Rnf2|Plk3|Csgalnact1|Fkbp5|Fcer1g|Brms1l|Mark4|Nfrkb|Fgfr3|Uvssa|Mapk11|Cry2|Polr3gl|St3gal1|Ccnd1|Klhl9|Cpeb1|Cebpa|Tet2|Tek|Kmt2b|Akt2|Hif3a|Hist3h2a|Atmin|Srsf5|Hdac9|Ptk2b|B3galt1|Snapc4|Satb2|Hnrnpa2b1|Xylt2|Dzip3|Eme2|Sgk1|Srpk1|Taf10|Ldb1|Dad1|Ciart|Ndst1|Baz2a|Gcnt4|Dnajb2|Anapc13	52	553|913|860|166|910|869|457|387|452|873|77|687|405|821|881|161|930|822|732|656|436|189|106|509|569|824|257|918|256|355|460|366|839|117|98|744|895|634|66|112|127|277|806|101|278|519|790|595|654|216|641|224|233|942|133|743|242|877|826|545|107|723|64|862|893|141|176|600|502|217|212|364|758|605|329|184|844|378|808|928|109|836|373|437|713|780|530|113|443|297|882|279|945|461|385|567|706|146|953|673|536|135|353|391|254|684|946|803|748|403|200|718|128|422|380|763|896|879|243|954|75|570|594|943|604
159	2823	79	GO Process	GO.0009966	regulation of signal transduction	2.21e-05	Col1a1|Irf3|Grk5|Dusp3|Calr|Cav1|Atf6b|Ksr1|Tnfsf13|Map2k3|Cry1|Ddit4|Igfbp3|Per1|Nfkbia|Atxn7|Mettl3|Wnt10b|Xdh|Irf7|Igfbp5|Abca1|Unc13a|Sfpq|Map3k6|Sema3a|Padi2|Rheb|Brap|Arhgdib|Stx4a|Ptpn5|Bgn|Rasgrf1|Trf|Alox12b|Wnt4|Grm1|Cited2|Arhgef10l|Rpgrip1l|Chst11|Apln|Arhgef3|Ctnna1|P2ry12|Xbp1|Ly6e|Gpr17|Ezr|Cx3cr1|Agt|Adcyap1|Wls|Adrbk2|Hsf1|Cxcl12|Hsph1|Prcp|Plekhg5|Cacng3|Fgfr3|Cry2|Hist2h2be|Crhr1|Ccnd1|Akap5|Tek|L1cam|Unc13b|Ccl27a|Akt2|Ptk2b|Tsc1|Vegfa|Ndst1|Slit2|Shisa9|Ift80	52	730|913|860|166|785|869|452|687|508|405|881|80|930|822|575|189|106|315|813|918|932|117|325|895|634|524|66|225|127|478|927|278|595|672|242|877|865|888|107|578|74|723|726|747|204|625|758|240|577|329|908|184|680|538|378|808|442|63|733|288|533|113|882|226|787|461|784|953|531|323|596|536|946|432|393|75|480|637|92
160	3580	94	GO Process	GO.0019538	protein metabolic process	2.21e-05	Irf3|Grk5|Dusp3|Rbm14|Arih2|Hspa8|Wsb1|Ksr1|Map2k3|Cry1|Hsp90b1|Igfbp3|Per1|Ccnh|Mrpl36|Cwc27|Atxn7|Cdkn1a|Irf7|Phkg1|Opn3|Mrrf|Gca|Ggt7|Ppid|Abca1|Sfpq|Map3k6|Padi2|Cdc7|Brap|Herc6|Pcyox1|Ptpn5|Cckbr|Bgn|Coprs|Eif4ebp1|Sap30|St3gal4|Cryab|Trf|Alox12b|Dhcr24|Lcat|Lap3|Chst11|Psme4|Ostc|Spsb1|Phkb|Eny2|Xbp1|C1galt1c1|Agt|Mrps21|Adrbk2|Hsf1|Prcp|Rnf2|Plk3|Csgalnact1|Fkbp5|Brms1l|Mark4|Fgfr3|Uvssa|Mapk11|Cry2|St3gal1|Ccnd1|Klhl9|Cpeb1|Tet2|Tek|Anpep|Kmt2b|Akt2|Hdac9|Ptk2b|B3galt1|Xylt2|Dzip3|Sgk1|Srpk1|Taf10|Ldb1|Dad1|Serpinh1|Ndst1|Baz2a|Gcnt4|Dnajb2|Anapc13	52	913|860|166|910|387|873|77|687|405|881|161|930|822|732|656|436|189|824|918|256|460|366|818|867|839|117|895|634|66|112|127|277|806|278|790|595|654|216|641|942|133|242|877|110|545|739|723|64|862|176|217|212|758|605|184|844|378|808|733|928|109|836|373|713|780|113|443|297|882|945|461|385|567|146|953|348|673|536|684|946|803|718|128|380|763|896|879|243|666|75|570|594|943|604
161	926	37	GO Process	GO.0042493	response to drug	2.25e-05	Col1a1|Calr|Cav1|Lpl|Hsp90b1|Ddit4|Nfkbia|Tfrc|Cdkn1a|Aif1|Abca1|Xpc|Slc38a5|Eif4ebp1|Cryab|Prkar2b|Hnrnpa1|Ctnna1|P2ry12|Kcnj10|Xbp1|Ly6e|Adcyap1|Hsf1|Aqp4|Crhr1|Ccnd1|Xpo1|Tnc|Oxct1|Ptk2b|Dad1|Slit2|Slc38a3|Ddc|Hmgcs1|Chrm3	52	730|785|869|444|161|80|575|569|824|388|117|101|227|216|133|180|708|204|625|948|758|240|680|808|302|787|461|362|190|489|946|243|480|228|501|485|659
162	352	21	GO Process	GO.0043434	response to peptide hormone	2.25e-05	Col1a1|Cav1|Cry1|Serpina3n|Igfbp5|Gatm|Eif4ebp1|Mc4r|Xbp1|Glp2r|Hsf1|Cry2|Crhr1|Cpeb1|Akt2|Srsf5|Hdac9|C2cd5|Tsc1|Sgk1|Ednrb	52	730|869|881|175|932|168|216|390|758|506|808|882|787|567|536|254|684|357|432|380|725
163	383	22	GO Process	GO.0045785	positive regulation of cell adhesion	2.25e-05	Calr|Cav1|Sdc4|Tfrc|Aif1|Vcam1|Stx4a|Wnt4|Cited2|Pnp|P2ry12|Col26a1|Xbp1|Stx3|Cxcl12|Hsph1|Tek|L1cam|Ptk2b|Tsc1|Vegfa|Ldb1	52	785|869|745|569|388|467|927|865|107|306|625|202|758|613|442|63|953|531|946|432|393|879
164	448	24	GO Process	GO.0071417	cellular response to organonitrogen compound	2.25e-05	Col1a1|Cav1|Shmt1|Hsp90b1|Wnt10b|Aif1|Igfbp5|Eif4ebp1|Ctnna1|P2ry12|Xbp1|Glp2r|Ezr|Gabrg2|Hsf1|Hrh1|Crhr1|Cpeb1|Akt2|Hdac9|C2cd5|Sgk1|Slit2|Ddc	52	730|869|72|161|315|388|932|216|204|625|758|506|329|756|808|447|787|567|536|684|357|380|480|501
165	730	31	GO Component	GO.0048471	perinuclear region of cytoplasm	2.28e-05	Calr|Cav1|Hspa8|Hsp90b1|Tfrc|Cdkn1a|Aif1|Abca1|Dgat2|Stx4a|Trf|Prkar2b|Apln|Ptges3|Ezr|Cx3cr1|Adrbk2|Hsf1|Plekhg5|Fgfr3|Akap5|Vti1a|Cpeb1|Pkp4|Tek|Gbp3|Syt11|Ptk2b|Tsc1|Sgk1|Taf10	52	785|869|873|161|569|824|388|117|207|927|242|180|726|600|329|908|378|808|288|113|784|542|567|651|953|514|883|946|432|380|896
166	3670	94	GO Component	GO.0012505	endomembrane system	2.33e-05	Gabra2|Col1a1|Grk5|Calr|Smpd4|Rcn1|Cav1|Emc10|Dynll1|Atf6b|Hspa8|Sdc4|Ksr1|Hsp90b1|Igfbp3|Emc2|Sqle|Tfrc|Xdh|Vcam1|Abca1|Rheb|Brap|Dgat2|Stx4a|Ptpn5|Nsdhl|Bgn|Msmo1|Emc8|St3gal4|Cryab|Vps11|Cspg5|Trf|Wnt4|Dhcr24|Rhou|Lap3|P2ry13|Bet1|Chst11|Ostc|Utp15|Agpat1|Ctnna1|S1pr1|Col26a1|Eny2|Pdia6|Xbp1|Olfm3|Ezr|Cept1|Wls|Stx3|Dhcr7|Pum3|Plk3|Pdia4|Csgalnact1|Rab43|Hs3st2|Fgfr3|St3gal1|Crhr1|Moxd1|Vti1a|Xpo1|L1cam|Sec61a2|Gbp3|Syt11|Stx17|Unc13b|Akt2|Cd68|Shisa5|B3galt1|Xylt2|Dzip3|Syn3|Sgk1|Vegfa|Srpk1|Lman2l|Dad1|Ednrb|Serpinh1|Ndst1|Gcnt4|Arhgap21|Ddc|Dnajb2	52	783|730|860|785|154|911|869|65|457|452|873|745|687|161|930|392|104|569|813|467|117|225|127|207|927|278|177|595|439|396|942|133|100|668|242|865|110|365|739|624|298|723|862|893|721|204|510|202|212|838|758|253|329|209|538|613|671|197|109|840|836|187|271|113|945|787|262|542|362|531|424|514|883|795|323|536|430|639|803|718|128|792|380|393|763|453|243|725|666|75|594|266|501|943
167	888	35	GO Component	GO.0098827	endoplasmic reticulum subcompartment	2.33e-05	Calr|Smpd4|Cav1|Emc10|Atf6b|Ksr1|Hsp90b1|Emc2|Sqle|Rheb|Dgat2|Ptpn5|Nsdhl|Msmo1|Emc8|Cspg5|Dhcr24|Bet1|Ostc|Agpat1|Xbp1|Cept1|Wls|Dhcr7|Moxd1|Vti1a|Sec61a2|Stx17|Shisa5|Xylt2|Dzip3|Sgk1|Lman2l|Dad1|Dnajb2	52	785|154|869|65|452|687|161|392|104|225|207|278|177|439|396|668|110|298|862|721|758|209|538|671|262|542|424|795|639|718|128|380|453|243|943
168	111	12	GO Process	GO.0016125	sterol metabolic process	2.37e-05	Sqle|Pmvk|Abca1|Nsdhl|Msmo1|Dhcr24|Lcat|Dhcr7|Hmgcs2|Cebpa|Idi1|Hmgcs1	52	104|693|117|177|439|110|545|671|490|706|441|485
169	418	23	GO Process	GO.1901652	response to peptide	2.41e-05	Col1a1|Cav1|Cry1|Nfkbia|Serpina3n|Igfbp5|Gatm|Eif4ebp1|Mc4r|Xbp1|Glp2r|Hsf1|Cry2|Qrfpr|Crhr1|Cpeb1|Akt2|Srsf5|Hdac9|C2cd5|Tsc1|Sgk1|Ednrb	52	730|869|881|575|175|932|168|216|390|758|506|808|882|491|787|567|536|254|684|357|432|380|725
170	6086	138	GO Component	GO.0005634	nucleus	2.6e-05	Supt6|Timmdc1|Irf3|Grk5|Dusp3|Calr|Plxna3|Rbm14|Rbm28|Dynll1|Arih2|Lage3|Atf6b|Hspa8|Shmt1|Rev3l|Cry1|Hspa4|Igfbp3|Per1|Nfkbia|Ccnh|Mrpl36|Cwc27|Atxn7|Mettl3|Emc2|Ncbp2|Tfrc|Cdkn1a|Rfc2|Aif1|Irf7|Nabp1|Acss2|Ppid|Xpa|Snapc3|Sfpq|Padi2|Rheb|Cdc7|Brap|Herc6|Xpc|Polr3e|Cckbr|Coprs|Eif4ebp1|Sap30|Orc6|Lsm4|Cryab|Snapc5|BC018507|Nostrin|Grm1|Dhcr24|Cited2|Lap3|Hnrnpa1|Rpgrip1l|Pnp|Psme4|Utp15|Wdr43|Ptges3|Polr2a|S1pr1|Eny2|Mc4r|Fancm|Xbp1|Epb4.1l2|Ezr|Cx3cr1|Cept1|Itgam|Adrbk2|Hsf1|Ncapd3|Dhcr7|Hsph1|Rnf2|Pum3|Plk3|Hnrnph1|Impdh1|Fkbp5|Brms1l|Nfrkb|Fgfr3|Mapk11|Cry2|Hist2h2be|Polr3gl|Ccnd1|Cpeb1|Cebpa|Tet2|Nop56|Xpo1|Gamt|Epb4.1|Gbp3|Ccl27a|Kmt2b|Akt2|Hif3a|Hist3h2a|Atmin|Srsf5|Oxct1|Hdac9|Ptk2b|Hnrnpc|Shisa5|Tsc22d3|Tsc1|Rexo4|Snapc4|Satb2|Hnrnpa2b1|Eme2|Sgk1|Vegfa|Srpk1|Taf10|Ldb1|l7Rn6|Osgep|Setbp1|Ciart|Ednrb|Pnpla2|Baz2a|Dnajb2|Anapc13	52	553|137|913|860|166|785|845|910|894|457|387|652|452|873|72|821|881|875|930|822|575|732|656|436|189|106|392|509|569|824|257|388|918|355|681|839|98|744|895|66|225|112|127|277|101|519|790|654|216|641|224|233|133|743|826|929|888|110|107|739|708|74|306|64|893|141|600|502|510|212|390|364|758|474|329|908|209|246|378|808|370|671|63|928|197|109|410|924|373|713|530|113|297|882|226|279|461|567|706|146|716|362|62|601|514|596|673|536|135|353|391|254|489|684|946|352|639|866|432|563|748|403|200|422|380|393|763|896|879|318|331|215|954|725|164|570|943|604
171	2110	66	GO Function	GO.0016740	transferase activity	2.87e-05	Grk5|Arih2|Wsb1|Ksr1|Shmt1|Map2k3|Rev3l|Ccnh|Mettl3|Cdkn1a|Aldh18a1|Phkg1|Gatm|Ggt7|Pmvk|Map3k6|Cdc7|Brap|Oasl2|Herc6|Agk|Dgat2|Polr3e|St3gal4|Lcat|Pnp|Chst11|Agpat1|Spsb1|Ptges3|Polr2a|Phkb|Ugt8a|Tst|C1galt1c1|Cept1|Adrbk2|Rnf2|Plk3|Csgalnact1|Hs3st2|Mark4|Fgfr3|Mapk11|Hmgcs2|Polr3gl|St3gal1|Ccnd1|Klhl9|Tek|Gamt|Kmt2b|Akt2|Oxct1|Ptk2b|B3galt1|Xylt2|Dzip3|Sgk1|Srpk1|Taf10|Dad1|Osgep|Ndst1|Gcnt4|Hmgcs1	52	860|387|77|687|72|405|821|732|106|824|431|256|168|867|693|634|112|127|210|277|178|207|519|942|545|306|723|721|176|600|502|217|766|263|605|209|378|928|109|836|271|780|113|297|490|279|945|461|385|953|62|673|536|489|946|803|718|128|380|763|896|243|331|75|594|485
172	1269	45	GO Process	GO.2000113	negative regulation of cellular macromolecule biosynthetic process	2.96e-05	Supt6|Irf3|Calr|Cav1|Atf6b|Hspa8|Shmt1|Cry1|Per1|Mettl3|Wnt10b|Igfbp5|Caprin1|Ppid|Sfpq|Eif4ebp1|Sap30|Wnt4|Nostrin|Cited2|Eif4ebp3|Xbp1|Ezr|Hsf1|Rnf2|Plk3|Brms1l|Fgfr3|Cry2|Ccnd1|Cpeb1|Cebpa|Xpo1|Hist3h2a|Hdac9|Hnrnpc|Tsc22d3|Tsc1|Satb2|Hnrnpa2b1|Vegfa|Ldb1|Ciart|Ednrb|Baz2a	52	553|913|785|869|452|873|72|881|822|106|315|932|586|839|895|216|641|865|929|107|218|758|329|808|928|109|713|113|882|461|567|706|362|353|684|352|866|432|403|200|393|879|954|725|570
173	433	23	UniProt Keywords	KW-0443	Lipid metabolism	3.02e-05	Lpl|Pla2g7|Pmvk|Dgat2|Nsdhl|Msmo1|Alox12b|Dhcr24|Lcat|Agpat1|Ptges3|Ugt8a|Xbp1|Acox3|Cept1|Ephx2|Dhcr7|Pla2g4e|Hmgcs2|Pla2g4b|Pnpla2|Idi1|Hmgcs1	52	444|399|693|207|177|439|877|110|545|721|600|766|758|543|209|123|671|776|490|775|164|441|485
174	1115	40	GO Component	GO.0098590	plasma membrane region	3.55e-05	Gabra2|Lin7b|Grm3|Cav1|Ksr1|Tfrc|Aif1|Unc13a|Kif17|Slc2a5|Stx4a|Cryab|Rasgrf1|Trf|Grm1|Otoa|Ctnna1|S1pr1|P2ry12|Tmem17|Kcnj10|Ezr|Gabrg2|Wls|Itgam|Stx3|Aqp4|Cacng3|Akap5|Cpeb1|Tek|L1cam|Grin2c|Syt11|Unc13b|Akt2|C2cd5|Slc38a3|Shisa9|Chrm3	52	783|664|890|869|687|569|388|325|786|683|927|133|672|242|888|374|204|510|625|459|948|329|756|538|246|613|302|533|784|567|953|531|771|883|323|536|357|228|637|659
175	196	15	UniProt Keywords	KW-0143	Chaperone	3.59e-05	Chordc1|Supt6|Timmdc1|Calr|Hspa8|Hsp90b1|Ppid|Cryab|Pdia6|C1galt1c1|Fkbp5|Tsc1|Serpinh1|Ndufaf2|Dnajb2	52	232|553|137|785|873|161|839|133|838|605|373|432|666|830|943
176	2471	71	GO Process	GO.0006464	cellular protein modification process	3.6e-05	Grk5|Dusp3|Rbm14|Arih2|Hspa8|Wsb1|Ksr1|Map2k3|Cry1|Igfbp3|Per1|Ccnh|Cwc27|Atxn7|Cdkn1a|Phkg1|Opn3|Ppid|Abca1|Sfpq|Map3k6|Padi2|Cdc7|Brap|Herc6|Ptpn5|Cckbr|Bgn|Coprs|Sap30|St3gal4|Cryab|Trf|Alox12b|Ostc|Spsb1|Phkb|Eny2|C1galt1c1|Agt|Adrbk2|Hsf1|Rnf2|Plk3|Fkbp5|Brms1l|Mark4|Fgfr3|Uvssa|Mapk11|Cry2|St3gal1|Ccnd1|Klhl9|Tet2|Tek|Kmt2b|Akt2|Hdac9|Ptk2b|B3galt1|Dzip3|Sgk1|Srpk1|Taf10|Ldb1|Dad1|Ndst1|Baz2a|Gcnt4|Anapc13	52	860|166|910|387|873|77|687|405|881|930|822|732|436|189|824|256|460|839|117|895|634|66|112|127|277|278|790|595|654|641|942|133|242|877|862|176|217|212|605|184|378|808|928|109|373|713|780|113|443|297|882|945|461|385|146|953|673|536|684|946|803|128|380|763|896|879|243|75|570|594|604
177	1322	46	GO Process	GO.0010558	negative regulation of macromolecule biosynthetic process	3.6e-05	Supt6|Irf3|Calr|Cav1|Atf6b|Hspa8|Shmt1|Cry1|Per1|Mettl3|Wnt10b|Igfbp5|Caprin1|Ppid|Sfpq|Eif4ebp1|Sap30|Wnt4|Nostrin|Cited2|Eif4ebp3|Xbp1|Ezr|Hsf1|Rnf2|Plk3|Brms1l|Fgfr3|Cry2|Ccnd1|Cpeb1|Cebpa|Xpo1|Hif3a|Hist3h2a|Hdac9|Hnrnpc|Tsc22d3|Tsc1|Satb2|Hnrnpa2b1|Vegfa|Ldb1|Ciart|Ednrb|Baz2a	52	553|913|785|869|452|873|72|881|822|106|315|932|586|839|895|216|641|865|929|107|218|758|329|808|928|109|713|113|882|461|567|706|362|135|353|684|352|866|432|403|200|393|879|954|725|570
178	1153	42	GO Process	GO.0015833	peptide transport	3.6e-05	Col1a1|Calr|Lin7b|Dynll1|Hspa8|Hsp90b1|Hspa4|Nfkbia|Tfrc|Ppid|Abca1|Kif17|Tfr2|Agk|Stx4a|Vps11|Arhgap33|Rtp1|Bet1|Eny2|Mc4r|Xbp1|Agt|Adcyap1|Wls|Stx3|Adrbk2|Cacng3|Cry2|Crhr1|Akap5|Vti1a|Xpo1|Sec61a2|Stx17|Akt2|C2cd5|Tsc1|Hnrnpa2b1|Lman2l|l7Rn6|Ift80	52	730|785|664|457|873|161|875|575|569|839|117|786|551|178|927|100|284|880|298|212|390|758|184|680|538|613|378|533|882|787|784|542|362|424|795|536|357|432|200|453|318|92
179	364	21	GO Process	GO.0032386	regulation of intracellular transport	3.6e-05	Pcnt|Supt6|Ncbp2|Cdkn1a|Unc13a|Ptpn5|Cryab|Vps11|BC018507|Xbp1|Ezr|Itgam|Plk3|Fcer1g|Crhr1|Akap5|Tek|Xpo1|Unc13b|Akt2|C2cd5	52	853|553|509|824|325|278|133|100|826|758|329|246|109|437|787|784|953|362|323|536|357
180	2866	79	GO Process	GO.0051173	positive regulation of nitrogen compound metabolic process	3.6e-05	Col1a1|Supt6|Irf3|Rbm14|Cav1|Arih2|Atf6b|Hspa8|Sdc4|Ksr1|Tnfsf13|Map2k3|Igfbp3|Per1|Nfkbia|Ccnh|Atxn7|Mettl3|Ncbp2|Tfrc|Wnt10b|Cdkn1a|Rfc2|Xdh|Aif1|Irf7|Sfpq|Map3k6|Padi2|Cdc7|Tfr2|Ptpn5|Vps11|Trf|Alox12b|BC018507|Wnt4|Grm1|Cited2|Arhgef10l|Pnp|Psme4|Apln|Utp15|Wdr43|Ptges3|Polr2a|S1pr1|Eny2|Xbp1|Ezr|Agt|Adcyap1|Adrbk2|Hsf1|Hsph1|Plk3|Fgfr3|Hrh1|Ccnd1|Akap5|Cpeb1|Cebpa|Tet2|Tek|Akt2|Hif3a|Atmin|Srsf5|Ptk2b|Satb2|Hnrnpa2b1|Vegfa|Taf10|Ldb1|Ednrb|Ndst1|Slc38a3|Dnajb2	52	730|553|913|910|869|387|452|873|745|687|508|405|930|822|575|732|189|106|509|569|315|824|257|813|388|918|895|634|66|112|551|278|100|242|877|826|865|888|107|578|306|64|726|893|141|600|502|510|212|758|329|184|680|378|808|63|109|113|447|461|784|567|706|146|953|536|135|391|254|946|403|200|393|896|879|725|75|228|943
181	501	25	GO Process	GO.0046903	secretion	4.01e-05	Lin7b|Cav1|Xdh|Abca1|Unc13a|Stx4a|Cckbr|Vps11|Mc4r|Xbp1|Ly6e|Agt|Adcyap1|Wls|Stx3|Fcer1g|Crhr1|Ccnd1|Akap5|Syt11|Stx17|Unc13b|Syn3|Vegfa|Chrm3	52	664|869|813|117|325|927|790|100|390|758|240|184|680|538|613|437|787|461|784|883|795|323|792|393|659
182	1732	55	GO Process	GO.0045935	positive regulation of nucleobase-containing compound metabolic process	4.21e-05	Col1a1|Supt6|Irf3|Rbm14|Atf6b|Hspa8|Tnfsf13|Map2k3|Igfbp3|Per1|Nfkbia|Ccnh|Atxn7|Mettl3|Ncbp2|Tfrc|Wnt10b|Rfc2|Irf7|Sfpq|Padi2|Cdc7|Tfr2|Trf|BC018507|Wnt4|Cited2|Arhgef10l|Pnp|Apln|Utp15|Wdr43|Ptges3|Polr2a|S1pr1|Eny2|Xbp1|Agt|Adcyap1|Hsf1|Hsph1|Cpeb1|Cebpa|Tet2|Akt2|Hif3a|Atmin|Srsf5|Ptk2b|Satb2|Hnrnpa2b1|Vegfa|Taf10|Ldb1|Slc38a3	52	730|553|913|910|452|873|508|405|930|822|575|732|189|106|509|569|315|257|918|895|66|112|551|242|826|865|107|578|306|726|893|141|600|502|510|212|758|184|680|808|63|567|706|146|536|135|391|254|946|403|200|393|896|879|228
183	2057	62	GO Process	GO.0050790	regulation of catalytic activity	4.21e-05	Chordc1|Angptl4|Dusp3|Itih3|Cav1|Dynll1|Hspa8|Sdc4|Ksr1|Map2k3|Hsp90b1|Igfbp3|Serpina3n|Ccnh|Cdkn1a|Rfc2|Xdh|Map3k6|Arhgdib|Stx4a|Ptpn5|Bgn|Cryab|Rasgrf1|Trf|Chn2|Wnt4|Grm1|Dhcr24|Arhgap33|Prkar2b|Arhgef10l|P2ry13|Psme4|Ptges3|S1pr1|Agt|Adcyap1|Itgam|Hsf1|Hsph1|Arap2|Fgfr3|Cry2|Crhr1|Ccnd1|Akap5|Arhgap11a|Pkp4|Tek|Cap1|Akt2|Ptk2b|Hnrnpc|Tsc1|Hnrnpa2b1|Vegfa|Ldb1|Serpinh1|Slit2|Arhgap21|Dnajb2	52	232|829|166|292|869|457|873|745|687|405|161|930|175|732|824|257|813|634|478|927|278|595|133|672|242|181|865|888|110|284|180|578|624|64|600|510|184|680|246|808|63|93|113|882|787|461|784|811|651|953|788|536|946|352|432|200|393|879|666|480|266|943
184	142	13	GO Process	GO.0050921	positive regulation of chemotaxis	4.21e-05	Calr|Pla2g7|Aif1|Stx4a|S1pr1|P2ry12|Stx3|Cxcl12|Ccl27a|Akt2|Ptk2b|Vegfa|Slit2	52	785|399|388|927|510|625|613|442|596|536|946|393|480
185	1079	40	GO Process	GO.0051248	negative regulation of protein metabolic process	4.21e-05	Chordc1|Supt6|Irf3|Dusp3|Calr|Itih3|Cav1|Shmt1|Cry1|Ddit4|Hspa4|Igfbp3|Per1|Serpina3n|Mettl3|Cdkn1a|Xdh|Igfbp5|Caprin1|Ptpn5|Bgn|Eif4ebp1|Cryab|Dhcr24|Eif4ebp3|Prkar2b|Xbp1|Ezr|Agt|Hsph1|Cry2|Cpeb1|Grin2c|Akt2|Tsc1|Vegfa|Ednrb|Serpinh1|Slit2|Dnajb2	52	232|553|913|166|785|292|869|72|881|80|875|930|822|175|106|824|813|932|586|278|595|216|133|110|218|180|758|329|184|63|882|567|771|536|432|393|725|666|480|943
186	307	19	GO Process	GO.0070482	response to oxygen levels	4.21e-05	Col1a1|Angptl4|Cav1|Hsp90b1|Ddit4|Cdkn1a|Eif4ebp1|Cryab|Cited2|Polr2a|Hsf1|Plk3|Crhr1|Cpeb1|Tek|Hif3a|Ptk2b|Tsc1|Vegfa	52	730|829|869|161|80|824|216|133|107|502|808|109|787|567|953|135|946|432|393
187	2636	74	GO Process	GO.0043412	macromolecule modification	4.26e-05	Grk5|Dusp3|Rbm14|Arih2|Hspa8|Wsb1|Ksr1|Map2k3|Cry1|Igfbp3|Per1|Ccnh|Cwc27|Atxn7|Mettl3|Cdkn1a|Phkg1|Opn3|Ppid|Abca1|Sfpq|Map3k6|Padi2|Cdc7|Brap|Herc6|Ptpn5|Cckbr|Bgn|Coprs|Sap30|St3gal4|Cryab|Trf|Alox12b|Ostc|Spsb1|Phkb|Eny2|C1galt1c1|Agt|Adrbk2|Hsf1|Rnf2|Plk3|Fkbp5|Brms1l|Mark4|Fgfr3|Uvssa|Mapk11|Cry2|St3gal1|Ccnd1|Klhl9|Tet2|Nop56|Tek|Kmt2b|Akt2|Hdac9|Ptk2b|B3galt1|Dzip3|Sgk1|Srpk1|Taf10|Ldb1|Dad1|Osgep|Ndst1|Baz2a|Gcnt4|Anapc13	52	860|166|910|387|873|77|687|405|881|930|822|732|436|189|106|824|256|460|839|117|895|634|66|112|127|277|278|790|595|654|641|942|133|242|877|862|176|217|212|605|184|378|808|928|109|373|713|780|113|443|297|882|945|461|385|146|716|953|673|536|684|946|803|128|380|763|896|879|243|331|75|570|594|604
188	436	23	GO Process	GO.1903532	positive regulation of secretion by cell	4.26e-05	Irf3|Dynll1|Lpl|Sdc4|Ppid|Unc13a|Tfr2|Stx4a|Cckbr|Apln|Xbp1|Ezr|Agt|Adcyap1|Wls|Itgam|Cxcl12|Fcer1g|Mapk11|Crhr1|Tek|Unc13b|Oxct1	52	913|457|444|745|839|325|551|927|790|726|758|329|184|680|538|246|442|437|297|787|953|323|489
189	961	37	GO Process	GO.0006629	lipid metabolic process	4.51e-05	Smpd4|Cav1|Lpl|Sqle|Wnt10b|Pla2g7|Acss2|Pmvk|Abca1|Agk|Dgat2|Nsdhl|Msmo1|St3gal4|Alox12b|Wnt4|Dhcr24|Lcat|Prkar2b|Agpat1|Ptges3|Ugt8a|Xbp1|Pltp|Acox3|Cept1|Ephx2|Dhcr7|Pla2g4e|Hmgcs2|BC005764|Cebpa|B3galt1|Pla2g4b|Pnpla2|Idi1|Hmgcs1	52	154|869|444|104|315|399|681|693|117|178|207|177|439|942|877|865|110|545|180|721|600|766|758|268|543|209|123|671|776|490|321|706|803|775|164|441|485
190	1002	38	GO Process	GO.0048878	chemical homeostasis	4.52e-05	Angptl4|Cav1|Lpl|Cry1|Tfrc|Igfbp5|Vcam1|Abca1|Tfr2|Dgat2|Cckbr|Trf|Alox12b|Grm1|Lcat|S1pr1|Fpr1|Kcnj10|Xbp1|Gpr17|Agt|Adcyap1|Ephx2|Prcp|Aqp4|Scn10a|Cry2|Crhr1|Akap5|Cebpa|Grin2c|Unc13b|Ptk2b|Sgk1|Vegfa|Ednrb|Scn2b|Pnpla2	52	829|869|444|881|569|932|467|117|551|207|790|242|877|888|545|510|559|948|758|577|184|680|123|733|302|319|882|787|784|706|771|323|946|380|393|725|736|164
191	6225	141	GO Process	GO.0043170	macromolecule metabolic process	4.59e-05	Supt6|Irf3|Grk5|Dusp3|Rbm14|Itih3|Cav1|Rbm28|Dynll1|Arih2|Lage3|Atf6b|Hspa8|Wsb1|Ksr1|Map2k3|Rev3l|Cry1|Hsp90b1|Igfbp3|Per1|Ccnh|Mrpl36|Cwc27|Atxn7|Mettl3|Ncbp2|Tfrc|Cdkn1a|Rfc2|Irf7|Phkg1|Nabp1|Opn3|Mrrf|Gca|Ggt7|Ppid|Abca1|Xpa|Snapc3|Sfpq|Map3k6|Padi2|Cdc7|Brap|Herc6|Pcyox1|Xpc|Ptpn5|Polr3e|Cckbr|Bgn|Coprs|Eif4ebp1|Sap30|Orc6|Lsm4|St3gal4|Cryab|Snapc5|Trf|Alox12b|BC018507|Dhcr24|Lcat|Cited2|Lap3|Hnrnpa1|Chst11|Psme4|Ostc|Utp15|Wdr43|Spsb1|Ptges3|Polr2a|Phkb|Eny2|Fancm|Xbp1|C1galt1c1|Ezr|Agt|Mrps21|Adrbk2|Hsf1|Prcp|Rnf2|Plk3|Hnrnph1|Csgalnact1|Fkbp5|Fcer1g|Brms1l|Mark4|Nfrkb|Fgfr3|Uvssa|Mapk11|Cry2|Polr3gl|St3gal1|Ccnd1|Klhl9|Cpeb1|Cebpa|Tet2|Nop56|Tek|Anpep|Kmt2b|Akt2|Hif3a|Hist3h2a|Atmin|Srsf5|Hdac9|Ptk2b|Hnrnpc|B3galt1|Rexo4|Snapc4|Satb2|Hnrnpa2b1|Xylt2|Dzip3|Eme2|Sgk1|Srpk1|Taf10|Ldb1|Dad1|Osgep|Ciart|Serpinh1|Ndst1|Baz2a|Gcnt4|Dnajb2|Anapc13	52	553|913|860|166|910|292|869|894|457|387|652|452|873|77|687|405|821|881|161|930|822|732|656|436|189|106|509|569|824|257|918|256|355|460|366|818|867|839|117|98|744|895|634|66|112|127|277|806|101|278|519|790|595|654|216|641|224|233|942|133|743|242|877|826|110|545|107|739|708|723|64|862|893|141|176|600|502|217|212|364|758|605|329|184|844|378|808|733|928|109|410|836|373|437|713|780|530|113|443|297|882|279|945|461|385|567|706|146|716|953|348|673|536|135|353|391|254|684|946|352|803|563|748|403|200|718|128|422|380|763|896|879|243|331|954|666|75|570|594|943|604
192	60	9	GO Process	GO.0061077	chaperone-mediated protein folding	4.68e-05	Chordc1|Calr|Hspa8|Ppid|Ptges3|Hsph1|Pdia4|Fkbp5|Dnajb2	52	232|785|873|839|600|63|840|373|943
193	616	28	GO Process	GO.0006886	intracellular protein transport	4.71e-05	Calr|Dynll1|Hspa8|Hsp90b1|Hspa4|Nfkbia|Kif17|Agk|Stx4a|Vps11|Rtp1|Eny2|Agt|Wls|Stx3|Adrbk2|Cacng3|Cry2|Akap5|Vti1a|Xpo1|Stx17|Akt2|C2cd5|Tsc1|Hnrnpa2b1|l7Rn6|Ift80	52	785|457|873|161|875|575|786|178|927|100|880|212|184|538|613|378|533|882|784|542|362|795|536|357|432|200|318|92
194	1129	41	GO Process	GO.0015031	protein transport	4.71e-05	Col1a1|Calr|Lin7b|Dynll1|Hspa8|Hsp90b1|Hspa4|Nfkbia|Tfrc|Ppid|Abca1|Kif17|Tfr2|Agk|Stx4a|Vps11|Arhgap33|Rtp1|Bet1|Eny2|Mc4r|Xbp1|Agt|Adcyap1|Wls|Stx3|Adrbk2|Cacng3|Cry2|Akap5|Vti1a|Xpo1|Sec61a2|Stx17|Akt2|C2cd5|Tsc1|Hnrnpa2b1|Lman2l|l7Rn6|Ift80	52	730|785|664|457|873|161|875|575|569|839|117|786|551|178|927|100|284|880|298|212|390|758|184|680|538|613|378|533|882|784|542|362|424|795|536|357|432|200|453|318|92
195	924	36	GO Process	GO.0040012	regulation of locomotion	4.71e-05	Col1a1|Calr|Plxna3|Sdc4|Map2k3|Igfbp3|Pla2g7|Aif1|Igfbp5|Sema3a|Padi2|Arhgdib|Stx4a|Trf|Wnt4|Cited2|Ctnna1|S1pr1|P2ry12|Xbp1|Cx3cr1|Agt|Tnfaip6|Stx3|Cxcl12|Prcp|Cpeb1|Tek|Idh2|Ccl27a|Akt2|Hdac9|Ptk2b|Vegfa|Ldb1|Slit2	52	730|785|845|745|405|930|399|388|932|524|66|478|927|242|865|107|204|510|625|758|908|184|950|613|442|733|567|953|462|596|536|684|946|393|879|480
196	2995	81	GO Process	GO.0044267	cellular protein metabolic process	4.71e-05	Grk5|Dusp3|Rbm14|Arih2|Hspa8|Wsb1|Ksr1|Map2k3|Cry1|Hsp90b1|Igfbp3|Per1|Ccnh|Mrpl36|Cwc27|Atxn7|Cdkn1a|Phkg1|Opn3|Mrrf|Ppid|Abca1|Sfpq|Map3k6|Padi2|Cdc7|Brap|Herc6|Pcyox1|Ptpn5|Cckbr|Bgn|Coprs|Eif4ebp1|Sap30|St3gal4|Cryab|Trf|Alox12b|Psme4|Ostc|Spsb1|Phkb|Eny2|Xbp1|C1galt1c1|Agt|Mrps21|Adrbk2|Hsf1|Rnf2|Plk3|Fkbp5|Brms1l|Mark4|Fgfr3|Uvssa|Mapk11|Cry2|St3gal1|Ccnd1|Klhl9|Cpeb1|Tet2|Tek|Kmt2b|Akt2|Hdac9|Ptk2b|B3galt1|Dzip3|Sgk1|Srpk1|Taf10|Ldb1|Dad1|Ndst1|Baz2a|Gcnt4|Dnajb2|Anapc13	52	860|166|910|387|873|77|687|405|881|161|930|822|732|656|436|189|824|256|460|366|839|117|895|634|66|112|127|277|806|278|790|595|654|216|641|942|133|242|877|64|862|176|217|212|758|605|184|844|378|808|928|109|373|713|780|113|443|297|882|945|461|385|567|146|953|673|536|684|946|803|128|380|763|896|879|243|75|570|594|943|604
197	928	36	GO Process	GO.0051270	regulation of cellular component movement	5.07e-05	Col1a1|Calr|Plxna3|Cav1|Sdc4|Map2k3|Igfbp3|Pla2g7|Aif1|Igfbp5|Sema3a|Padi2|Arhgdib|Stx4a|Trf|Wnt4|Cited2|Ctnna1|S1pr1|P2ry12|Xbp1|Cx3cr1|Agt|Tnfaip6|Cxcl12|Prcp|Cpeb1|Tek|Idh2|Ccl27a|Akt2|Hdac9|Ptk2b|Vegfa|Ldb1|Slit2	52	730|785|845|869|745|405|930|399|388|932|524|66|478|927|242|865|107|204|510|625|758|908|184|950|442|733|567|953|462|596|536|684|946|393|879|480
198	849	34	GO Process	GO.2000145	regulation of cell motility	5.13e-05	Col1a1|Calr|Sdc4|Map2k3|Igfbp3|Pla2g7|Aif1|Igfbp5|Sema3a|Padi2|Arhgdib|Stx4a|Trf|Wnt4|Cited2|Ctnna1|S1pr1|P2ry12|Xbp1|Cx3cr1|Agt|Tnfaip6|Cxcl12|Prcp|Cpeb1|Tek|Idh2|Ccl27a|Akt2|Hdac9|Ptk2b|Vegfa|Ldb1|Slit2	52	730|785|745|405|930|399|388|932|524|66|478|927|242|865|107|204|510|625|758|908|184|950|442|733|567|953|462|596|536|684|946|393|879|480
199	733	31	GO Process	GO.1903530	regulation of secretion by cell	5.18e-05	Irf3|Dynll1|Lpl|Sdc4|Cry1|Igfbp3|Ppid|Unc13a|Tfr2|Stx4a|Cckbr|Apln|P2ry12|Eny2|Xbp1|Ezr|Agt|Adcyap1|Wls|Itgam|Cxcl12|Fcer1g|Mapk11|Cry2|Crhr1|Tek|Idh2|Syt11|Unc13b|Oxct1|Ndufaf2	52	913|457|444|745|881|930|839|325|551|927|790|726|625|212|758|329|184|680|538|246|442|437|297|882|787|953|462|883|323|489|830
200	624	28	GO Process	GO.0030155	regulation of cell adhesion	5.72e-05	Col1a1|Dusp3|Calr|Cav1|Sdc4|Mettl3|Tfrc|Aif1|Vcam1|Stx4a|Wnt4|Cited2|Pnp|S1pr1|P2ry12|Col26a1|Xbp1|Stx3|Cxcl12|Sema3e|Hsph1|Tek|L1cam|Tnc|Ptk2b|Tsc1|Vegfa|Ldb1	52	730|166|785|869|745|106|569|388|467|927|865|107|306|510|625|202|758|613|442|528|63|953|531|190|946|432|393|879
201	102	11	GO Process	GO.0008203	cholesterol metabolic process	5.76e-05	Sqle|Pmvk|Abca1|Nsdhl|Dhcr24|Lcat|Dhcr7|Hmgcs2|Cebpa|Idi1|Hmgcs1	52	104|693|117|177|110|545|671|490|706|441|485
202	3324	87	GO Process	GO.2000112	regulation of cellular macromolecule biosynthetic process	6e-05	Col1a1|Supt6|Irf3|Calr|Rbm14|Cav1|Dynll1|Atf6b|Hspa8|Shmt1|Map2k3|Cry1|Per1|Nfkbia|Ccnh|Atxn7|Mettl3|Ncbp2|Wnt10b|Cdkn1a|Rfc2|Irf7|Igfbp5|Caprin1|Ppid|Snapc3|Sfpq|Padi2|Cdc7|Tfr2|Coprs|Eif4ebp1|Sap30|Snapc5|Trf|BC018507|Wnt4|Nostrin|Cited2|Eif4ebp3|Arhgef10l|Apln|Utp15|Wdr43|Ptges3|S1pr1|Eny2|Xbp1|Ezr|Agt|Adcyap1|Hsf1|Hsph1|Rnf2|Pum3|Plk3|Brms1l|Nfrkb|Fgfr3|Mapk11|Cry2|Ccnd1|Cpeb1|Cebpa|Tet2|Xpo1|Kmt2b|Akt2|Hif3a|Hist3h2a|Atmin|Srsf5|Hdac9|Ptk2b|Hnrnpc|Tsc22d3|Tsc1|Snapc4|Satb2|Hnrnpa2b1|Vegfa|Taf10|Ldb1|Ciart|Ednrb|Baz2a|Slc38a3	52	730|553|913|785|910|869|457|452|873|72|405|881|822|575|732|189|106|509|315|824|257|918|932|586|839|744|895|66|112|551|654|216|641|743|242|826|865|929|107|218|578|726|893|141|600|510|212|758|329|184|680|808|63|928|197|109|713|530|113|297|882|461|567|706|146|362|673|536|135|353|391|254|684|946|352|866|432|748|403|200|393|896|879|954|725|570|228
203	2522	71	GO Process	GO.1901362	organic cyclic compound biosynthetic process	6.02e-05	Supt6|Irf3|Ampd3|Rbm14|Dynll1|Atf6b|Hspa8|Shmt1|Rev3l|Cry1|Per1|Ccnh|Atxn7|Sqle|Adcy8|Aldh18a1|Irf7|Acss2|Pmvk|Snapc3|Sfpq|Oasl2|Polr3e|Nsdhl|Coprs|Msmo1|Sap30|Snapc5|BC018507|Wnt4|Dhcr24|Cited2|Pnp|Utp15|Wdr43|Agpat1|Pycrl|Ptges3|Polr2a|Eny2|Xbp1|Pltp|Hsf1|Dhcr7|Rnf2|Impdh1|Brms1l|Nfrkb|Mapk11|Cry2|Hmgcs2|Polr3gl|Ccnd1|Moxd1|Cebpa|Idh2|Kmt2b|Hif3a|Atmin|Srsf5|Hdac9|Snapc4|Satb2|Adcy9|Taf10|Ldb1|Ciart|Baz2a|Idi1|Ddc|Hmgcs1	52	553|913|849|910|457|452|873|72|821|881|822|732|189|104|591|431|918|681|693|744|895|210|519|177|654|439|641|743|826|865|110|107|306|893|141|721|885|600|502|212|758|268|808|671|928|924|713|530|297|882|490|279|461|262|706|462|673|135|391|254|684|748|403|592|896|879|954|570|441|501|485
204	694	29	GO Component	GO.0030425	dendrite	6.06e-05	Gabra2|Grm3|Hspa8|Caprin1|Kif17|Sema3a|Rheb|Stx4a|Ptpn5|Cryab|Rasgrf1|Grm1|Arhgap33|Prkar2b|Gabrg2|Wls|Stx3|Adrbk2|Plk3|Cacng3|Mark4|Crhr1|Akap5|L1cam|Syt11|Ptk2b|Adcy9|Shisa9|Chrm3	52	783|890|873|586|786|524|225|927|278|133|672|888|284|180|756|538|613|378|109|533|780|787|784|531|883|946|592|637|659
205	1811	56	GO Process	GO.0010628	positive regulation of gene expression	6.15e-05	Col1a1|Supt6|Irf3|Calr|Rbm14|Cav1|Atf6b|Hspa8|Map2k3|Hspa4|Per1|Nfkbia|Ccnh|Atxn7|Mettl3|Ncbp2|Wnt10b|Irf7|Sfpq|Padi2|Tfr2|Trf|Alox12b|BC018507|Wnt4|Cited2|Arhgef10l|Apln|Utp15|Wdr43|Ptges3|Polr2a|S1pr1|Eny2|Xbp1|Ezr|Agt|Adcyap1|Ephx2|Hsf1|Hsph1|Mapk11|Cpeb1|Cebpa|Tet2|Tnc|Akt2|Hif3a|Atmin|Srsf5|Ptk2b|Hnrnpc|Satb2|Vegfa|Ldb1|Slc38a3	52	730|553|913|785|910|869|452|873|405|875|822|575|732|189|106|509|315|918|895|66|551|242|877|826|865|107|578|726|893|141|600|502|510|212|758|329|184|680|123|808|63|297|567|706|146|190|536|135|391|254|946|352|403|393|879|228
206	1020	38	GO Process	GO.0030030	cell projection organization	6.15e-05	Pcnt|Plxna3|Dynll1|Sdc4|Rabl2|Aif1|Dpysl4|Kif17|Sema3a|Rasgrf1|Ntng2|Rpgrip1l|Ctnna1|Ugt8a|S1pr1|P2ry12|Tmem17|Tapt1|Ezr|Adcyap1|Stx3|Cxcl12|Cdh11|Mark4|Fgfr3|Tmem107|Crocc|L1cam|Tnc|Atmin|Ptk2b|Tsc1|Robo3|Sgk1|Vegfa|Fnbp1l|Slit2|Ift80	52	853|845|457|745|159|388|400|786|524|672|236|74|204|766|510|625|459|703|329|680|613|442|497|780|113|728|698|531|190|391|946|432|800|380|393|267|480|92
207	1020	38	GO Process	GO.0032269	negative regulation of cellular protein metabolic process	6.15e-05	Chordc1|Supt6|Dusp3|Calr|Itih3|Cav1|Shmt1|Cry1|Ddit4|Hspa4|Igfbp3|Per1|Serpina3n|Mettl3|Cdkn1a|Xdh|Igfbp5|Caprin1|Ptpn5|Bgn|Eif4ebp1|Cryab|Dhcr24|Eif4ebp3|Prkar2b|Xbp1|Ezr|Agt|Hsph1|Cry2|Cpeb1|Akt2|Tsc1|Vegfa|Ednrb|Serpinh1|Slit2|Dnajb2	52	232|553|166|785|292|869|72|881|80|875|930|822|175|106|824|813|932|586|278|595|216|133|110|218|180|758|329|184|63|882|567|536|432|393|725|666|480|943
208	484	24	GO Process	GO.1903827	regulation of cellular protein localization	6.15e-05	Pcnt|Supt6|Cdkn1a|Stx4a|Ptpn5|BC018507|Xbp1|Epb4.1l2|Ezr|Itgam|Stx3|Hsph1|Plk3|Fcer1g|Mark4|Akap5|Crocc|Tek|Xpo1|Epb4.1|Syt11|Akt2|C2cd5|Vegfa	52	853|553|824|927|278|826|758|474|329|246|613|63|109|437|780|784|698|953|362|601|883|536|357|393
209	2740	74	GO Component	GO.0031090	organelle membrane	6.35e-05	Gabra2|Timmdc1|Grk5|Calr|Smpd4|Cav1|Emc10|Atf6b|Hspa8|Ksr1|Hsp90b1|Emc2|Sqle|Tfrc|Aldh18a1|Gatm|Rheb|Brap|Agk|Pcyox1|Dgat2|Ptpn5|Nsdhl|Msmo1|Emc8|St3gal4|Vps11|Cspg5|Trf|Dhcr24|Rhou|Prkar2b|Bet1|Chst11|Ostc|Agpat1|Tmem17|Xbp1|Gabrg2|Cept1|Wls|Stx3|Dhcr7|Csgalnact1|Rab43|Hs3st2|Pla2g4e|St3gal1|Moxd1|Vti1a|Slc25a35|Xpo1|Sec61a2|Gbp3|Anpep|Syt11|Stx17|Cd68|C2cd5|Shisa5|B3galt1|Xylt2|Dzip3|Syn3|Sgk1|Mpv17|Lman2l|Pla2g4b|Dad1|Ednrb|Ndst1|Gcnt4|Arhgap21|Dnajb2	52	783|137|860|785|154|869|65|452|873|687|161|392|104|569|431|168|225|127|178|806|207|278|177|439|396|942|100|668|242|110|365|180|298|723|862|721|459|758|756|209|538|613|671|836|187|271|776|945|262|542|124|362|424|514|348|883|795|430|357|639|803|718|128|792|380|67|453|775|243|725|75|594|266|943
210	1496	49	GO Process	GO.0048585	negative regulation of response to stimulus	6.39e-05	Irf3|Grk5|Dusp3|Calr|Plxna3|Cav1|Atf6b|Cry1|Ddit4|Per1|Nfkbia|Atxn7|Mettl3|Xdh|Aif1|Igfbp5|Ggt7|Sema3a|Padi2|Brap|Ptpn5|Bgn|Wnt4|Rpgrip1l|Chst11|Apln|Ctnna1|Eny2|Xbp1|Ly6e|Gpr17|Ezr|Cx3cr1|Agt|Adcyap1|Tnfaip6|Adrbk2|Hsf1|Cxcl12|Hsph1|Fgfr3|Cry2|Hist2h2be|Ccnd1|Tsc1|Vegfa|Slit2|Ndufaf2|Ift80	52	913|860|166|785|845|869|452|881|80|822|575|189|106|813|388|932|867|524|66|127|278|595|865|74|723|726|204|212|758|240|577|329|908|184|680|950|378|808|442|63|113|882|226|461|432|393|480|830|92
211	128	13	GO Function	GO.0031072	heat shock protein binding	6.76e-05	Chordc1|Hspa8|Ksr1|Nfkbia|Tfrc|Ppid|Ptges3|Itgam|Hsf1|Fkbp5|Tsc1|l7Rn6|Dnajb2	52	232|873|687|575|569|839|600|246|808|373|432|318|943
212	3549	91	GO Process	GO.0031326	regulation of cellular biosynthetic process	7.13e-05	Col1a1|Supt6|Irf3|Calr|Rbm14|Cav1|Dynll1|Atf6b|Hspa8|Shmt1|Map2k3|Cry1|Ddit4|Per1|Nfkbia|Ccnh|Atxn7|Mettl3|Ncbp2|Wnt10b|Cdkn1a|Rfc2|Aif1|Irf7|Igfbp5|Caprin1|Ppid|Snapc3|Sfpq|Padi2|Cdc7|Tfr2|Dgat2|Coprs|Eif4ebp1|Sap30|Snapc5|Trf|BC018507|Wnt4|Nostrin|Cited2|Eif4ebp3|Arhgef10l|Apln|Utp15|Wdr43|Ptges3|S1pr1|Eny2|Xbp1|Ezr|Agt|Adcyap1|Hsf1|Hsph1|Rnf2|Pum3|Plk3|Brms1l|Nfrkb|Fgfr3|Mapk11|Hrh1|Cry2|Ccnd1|Cpeb1|Cebpa|Tet2|Xpo1|Kmt2b|Akt2|Hif3a|Hist3h2a|Atmin|Srsf5|Hdac9|Ptk2b|Hnrnpc|Tsc22d3|Tsc1|Snapc4|Satb2|Hnrnpa2b1|Vegfa|Taf10|Ldb1|Ciart|Ednrb|Baz2a|Slc38a3	52	730|553|913|785|910|869|457|452|873|72|405|881|80|822|575|732|189|106|509|315|824|257|388|918|932|586|839|744|895|66|112|551|207|654|216|641|743|242|826|865|929|107|218|578|726|893|141|600|510|212|758|329|184|680|808|63|928|197|109|713|530|113|297|447|882|461|567|706|146|362|673|536|135|353|391|254|684|946|352|866|432|748|403|200|393|896|879|954|725|570|228
213	32	7	GO Process	GO.1901890	positive regulation of cell junction assembly	7.13e-05	Cav1|Sdc4|Wnt4|Agt|Tek|Tsc1|Vegfa	52	869|745|865|184|953|432|393
214	67	9	UniProt Keywords	KW-1207	Sterol metabolism	7.27e-05	Pmvk|Nsdhl|Msmo1|Dhcr24|Lcat|Dhcr7|Hmgcs2|Idi1|Hmgcs1	52	693|177|439|110|545|671|490|441|485
215	24	7	Reactome Pathways	MMU-191273	Cholesterol biosynthesis	7.84e-05	Sqle|Pmvk|Nsdhl|Msmo1|Dhcr24|Dhcr7|Hmgcs1	52	104|693|177|439|110|671|485
216	180	14	GO Process	GO.0007187	G protein-coupled receptor signaling pathway, coupled to cyclic nucleotide second messenger	8.01e-05	Grm3|Adcy8|Abca1|Grm1|S1pr1|P2ry12|Mc4r|Glp2r|Adcyap1|Crhr1|Akap5|Sstr1|Adcy9|Chrm3	52	890|591|117|888|510|625|390|506|680|787|784|326|592|659
217	3613	92	GO Process	GO.0009889	regulation of biosynthetic process	8.01e-05	Col1a1|Supt6|Irf3|Calr|Rbm14|Cav1|Dynll1|Atf6b|Hspa8|Shmt1|Map2k3|Cry1|Ddit4|Per1|Nfkbia|Ccnh|Atxn7|Mettl3|Ncbp2|Wnt10b|Cdkn1a|Rfc2|Aif1|Irf7|Igfbp5|Caprin1|Ppid|Snapc3|Sfpq|Padi2|Cdc7|Tfr2|Dgat2|Coprs|Eif4ebp1|Sap30|Snapc5|Trf|BC018507|Wnt4|Nostrin|Cited2|Eif4ebp3|Arhgef10l|Apln|Utp15|Wdr43|Ptges3|S1pr1|Eny2|Xbp1|Ezr|Agt|Adcyap1|Hsf1|Dhcr7|Hsph1|Rnf2|Pum3|Plk3|Brms1l|Nfrkb|Fgfr3|Mapk11|Hrh1|Cry2|Ccnd1|Cpeb1|Cebpa|Tet2|Xpo1|Kmt2b|Akt2|Hif3a|Hist3h2a|Atmin|Srsf5|Hdac9|Ptk2b|Hnrnpc|Tsc22d3|Tsc1|Snapc4|Satb2|Hnrnpa2b1|Vegfa|Taf10|Ldb1|Ciart|Ednrb|Baz2a|Slc38a3	52	730|553|913|785|910|869|457|452|873|72|405|881|80|822|575|732|189|106|509|315|824|257|388|918|932|586|839|744|895|66|112|551|207|654|216|641|743|242|826|865|929|107|218|578|726|893|141|600|510|212|758|329|184|680|808|671|63|928|197|109|713|530|113|297|447|882|461|567|706|146|362|673|536|135|353|391|254|684|946|352|866|432|748|403|200|393|896|879|954|725|570|228
218	493	24	GO Process	GO.0009991	response to extracellular stimulus	8.01e-05	Col1a1|Angptl4|Hsp90b1|Tfrc|Cdkn1a|Aif1|Gatm|Abca1|Alpl|Eif4ebp1|Wnt4|P2ry12|Mc4r|Xbp1|Adcyap1|Hsf1|Ccnd1|Tnc|Sstr1|Oxct1|Tsc1|Dad1|Slc38a3|Hmgcs1	52	730|829|161|569|824|388|168|117|898|216|865|625|390|758|680|808|461|190|326|489|432|243|228|485
219	4247	104	GO Process	GO.0034641	cellular nitrogen compound metabolic process	8.01e-05	Supt6|Irf3|Ampd3|Smpd4|Rbm14|Rbm28|Dynll1|Lage3|Atf6b|Hspa8|Shmt1|Rev3l|Cry1|Per1|Ccnh|Mrpl36|Atxn7|Mettl3|Adcy8|Ncbp2|Rfc2|Xdh|Irf7|Nabp1|Mrrf|Ggt7|Acss2|Pmvk|Xpa|Unc13a|Snapc3|Sfpq|Cdc7|Oasl2|Agk|Xpc|Dgat2|Polr3e|Coprs|Eif4ebp1|Sap30|Orc6|Lsm4|Snapc5|Alox12b|BC018507|Cited2|Hnrnpa1|Pnp|Psme4|Utp15|Wdr43|Agpat1|Pycrl|Ptges3|Polr2a|Ugt8a|Eny2|Fancm|Xbp1|Mrps21|Adcyap1|Hsf1|Rnf2|Hnrnph1|Impdh1|Csgalnact1|Brms1l|Nfrkb|Uvssa|Mapk11|Cry2|Polr3gl|Nt5c3b|Ccnd1|Moxd1|Cpeb1|Cebpa|Tet2|Nop56|Gamt|Idh2|Anpep|Kmt2b|Hif3a|Hist3h2a|Atmin|Srsf5|Hdac9|Hnrnpc|B3galt1|Rexo4|Snapc4|Satb2|Hnrnpa2b1|Adcy9|Eme2|Srpk1|Taf10|Ldb1|Osgep|Ciart|Baz2a|Ddc	52	553|913|849|154|910|894|457|652|452|873|72|821|881|822|732|656|189|106|591|509|257|813|918|355|366|867|681|693|98|325|744|895|112|210|178|101|207|519|654|216|641|224|233|743|877|826|107|708|306|64|893|141|721|885|600|502|766|212|364|758|844|680|808|928|410|924|836|713|530|443|297|882|279|450|461|262|567|706|146|716|62|462|348|673|135|353|391|254|684|352|803|563|748|403|200|592|422|763|896|879|331|954|570|501
220	3407	88	GO Process	GO.0019219	regulation of nucleobase-containing compound metabolic process	8.05e-05	Col1a1|Supt6|Irf3|Calr|Rbm14|Cav1|Dynll1|Atf6b|Hspa8|Tnfsf13|Map2k3|Cry1|Ddit4|Igfbp3|Per1|Nfkbia|Ccnh|Atxn7|Mettl3|Ncbp2|Tfrc|Wnt10b|Cdkn1a|Rfc2|Irf7|Ppid|Snapc3|Sfpq|Padi2|Cdc7|Tfr2|Coprs|Sap30|Snapc5|Trf|BC018507|Wnt4|Nostrin|Cited2|Arhgef10l|Pnp|Apln|Utp15|Wdr43|Ptges3|Polr2a|S1pr1|Eny2|Xbp1|Ezr|Agt|Adcyap1|Hsf1|Hsph1|Rnf2|Plk3|Hnrnph1|Brms1l|Nfrkb|Fgfr3|Mapk11|Cry2|Ccnd1|Cpeb1|Cebpa|Tet2|Xpo1|Kmt2b|Akt2|Hif3a|Hist3h2a|Atmin|Srsf5|Hdac9|Ptk2b|Hnrnpc|Tsc22d3|Snapc4|Satb2|Hnrnpa2b1|Vegfa|Srpk1|Taf10|Ldb1|Ciart|Ednrb|Baz2a|Slc38a3	52	730|553|913|785|910|869|457|452|873|508|405|881|80|930|822|575|732|189|106|509|569|315|824|257|918|839|744|895|66|112|551|654|641|743|242|826|865|929|107|578|306|726|893|141|600|502|510|212|758|329|184|680|808|63|928|109|410|713|530|113|297|882|461|567|706|146|362|673|536|135|353|391|254|684|946|352|866|748|403|200|393|763|896|879|954|725|570|228
221	990	36	GO Component	GO.0036477	somatodendritic compartment	8.09e-05	Gabra2|Grm3|Hspa8|Aif1|Caprin1|Kif17|Sema3a|Rheb|Stx4a|Ptpn5|Cryab|Rasgrf1|Grm1|Arhgap33|Prkar2b|Ptges3|Gabrg2|Cx3cr1|Wls|Stx3|Adrbk2|Plk3|Cacng3|Mark4|Crhr1|Akap5|Vti1a|Cpeb1|L1cam|Syt11|Ptk2b|Hnrnpa2b1|Adcy9|Shisa9|Ddc|Chrm3	52	783|890|873|388|586|786|524|225|927|278|133|672|888|284|180|600|756|908|538|613|378|109|533|780|787|784|542|567|531|883|946|200|592|637|501|659
222	33	7	GO Process	GO.0006695	cholesterol biosynthetic process	8.1e-05	Pmvk|Nsdhl|Dhcr24|Dhcr7|Hmgcs2|Idi1|Hmgcs1	52	693|177|110|671|490|441|485
223	3879	97	GO Process	GO.0006725	cellular aromatic compound metabolic process	8.1e-05	Supt6|Irf3|Ampd3|Rbm14|Rbm28|Dynll1|Lage3|Atf6b|Hspa8|Shmt1|Rev3l|Cry1|Per1|Ccnh|Atxn7|Mettl3|Sqle|Adcy8|Ncbp2|Rfc2|Xdh|Irf7|Nabp1|Acss2|Pmvk|Xpa|Snapc3|Sfpq|Cdc7|Oasl2|Xpc|Dgat2|Polr3e|Coprs|Sap30|Orc6|Lsm4|Snapc5|BC018507|Cited2|Hnrnpa1|Pnp|Psme4|Utp15|Wdr43|Agpat1|Pycrl|Ptges3|Polr2a|Eny2|Fancm|Xbp1|Ly6e|Adcyap1|Ephx2|Hsf1|Rnf2|Hnrnph1|Impdh1|Csgalnact1|Brms1l|Nfrkb|Uvssa|Mapk11|Cry2|Polr3gl|Nt5c3b|Ccnd1|Moxd1|Cpeb1|Cebpa|Tet2|Nop56|Gamt|Idh2|Anpep|Kmt2b|Hif3a|Hist3h2a|Atmin|Srsf5|Hdac9|Hnrnpc|Rexo4|Snapc4|Satb2|Hnrnpa2b1|Adcy9|Eme2|Srpk1|Taf10|Ldb1|Osgep|Ciart|Baz2a|Gcnt4|Ddc	52	553|913|849|910|894|457|652|452|873|72|821|881|822|732|189|106|104|591|509|257|813|918|355|681|693|98|744|895|112|210|101|207|519|654|641|224|233|743|826|107|708|306|64|893|141|721|885|600|502|212|364|758|240|680|123|808|928|410|924|836|713|530|443|297|882|279|450|461|262|567|706|146|716|62|462|348|673|135|353|391|254|684|352|563|748|403|200|592|422|763|896|879|331|954|570|594|501
224	1650	52	GO Process	GO.0022008	neurogenesis	8.29e-05	Pcnt|Calr|Plxna3|Cav1|Sdc4|Ddit4|Mettl3|Rabl2|Wnt10b|Dpysl4|Caprin1|Unc13a|Kif17|Sema3a|Rheb|Ptpn5|Rasgrf1|Trf|Ntng2|Wnt4|Arhgap33|Ctnna1|Ugt8a|S1pr1|P2ry12|Kcnj10|Xbp1|Olfm3|Cx3cr1|Agt|Adcyap1|Itgam|Stx3|Cxcl12|Cdh11|Fgfr3|Akap5|Cpeb1|L1cam|Tnc|Idh2|Akt2|Ptk2b|Tsc1|Satb2|Robo3|Sgk1|Vegfa|Ldb1|Ednrb|Mdga1|Slit2	52	853|785|845|869|745|80|106|159|315|400|586|325|786|524|225|278|672|242|236|865|284|204|766|510|625|948|758|253|908|184|680|246|613|442|497|113|784|567|531|190|462|536|946|432|403|800|380|393|879|725|289|480
225	4661	110	GO Component	GO.0031224	intrinsic component of membrane	8.5e-05	Gabra2|Timmdc1|Calr|Grm3|Plxna3|Smpd4|Cav1|Emc10|Atf6b|Lpl|Sdc4|Emc2|Sqle|Adcy8|Tfrc|Opn3|Ggt7|Vcam1|Abca1|Alpl|Slc2a5|Tfr2|Agk|Dgat2|Stx4a|Ptpn5|Cckbr|Slc38a5|Nsdhl|Msmo1|Emc8|Gpr83|St3gal4|Cspg5|Ntng2|Grm1|Dhcr24|Rtp1|Otoa|P2ry13|Bet1|Chst11|Ostc|Agpat1|Ugt8a|S1pr1|P2ry12|Tmem17|Fpr1|Kcnj10|Mc4r|Xbp1|Ly6e|C1galt1c1|Olfm3|Glp2r|Tapt1|Gpr17|Gabrg2|Cx3cr1|Cept1|Wls|Itgam|Stx3|Dhcr7|Cdh11|Csgalnact1|Aqp4|Fcer1g|Cacng3|Hs3st2|Scn10a|Fgfr3|Hrh1|Qrfpr|BC005764|St3gal1|Crhr1|Tmem107|Moxd1|Vti1a|Slc25a35|Tek|L1cam|Sec61a2|Grin2c|Anpep|Syt11|Stx17|Cd68|Sstr1|Ptk2b|Shisa5|B3galt1|Robo3|Xylt2|Adcy9|Mpv17|Lman2l|Dad1|Ednrb|Mdga1|Ndst1|Scn2b|Pnpla2|Slc38a3|Gcnt4|Shisa9|Chrm3|Dnajb2	52	783|137|785|890|845|154|869|65|452|444|745|392|104|591|569|460|867|467|117|898|683|551|178|207|927|278|790|227|177|439|396|661|942|668|236|888|110|880|374|624|298|723|862|721|766|510|625|459|559|948|390|758|240|605|253|506|703|577|756|908|209|538|246|613|671|497|836|302|437|533|271|319|113|447|491|321|945|787|728|262|542|124|953|531|424|771|348|883|795|430|326|946|639|803|800|718|592|67|453|243|725|289|75|736|164|228|594|637|659|943
226	49	8	GO Process	GO.0006476	protein deacetylation	8.65e-05	Rbm14|Per1|Sfpq|Sap30|Brms1l|Hdac9|Ndst1|Baz2a	52	910|822|895|641|713|684|75|570
227	1127	40	GO Process	GO.0033043	regulation of organelle organization	9.13e-05	Chordc1|Supt6|Calr|Plxna3|Rbm14|Cav1|Dynll1|Sdc4|Sfpq|Padi2|Arhgdib|Ptpn5|Rab33a|Vps11|Wnt4|Arhgef10l|S1pr1|Xbp1|Tapt1|Ezr|Sema3e|Hsph1|Mark4|Fgfr3|Crocc|Tek|Xpo1|Syt11|Ccl27a|Kmt2b|Akt2|Atmin|Ptk2b|Hnrnpc|C2cd5|Tsc1|Hnrnpa2b1|Sgk1|Vegfa|Slit2	52	232|553|785|845|910|869|457|745|895|66|478|278|565|100|865|578|510|758|703|329|528|63|780|113|698|953|362|883|596|673|536|391|946|352|357|432|200|380|393|480
228	1260	43	GO Process	GO.0051649	establishment of localization in cell	9.83e-05	Calr|Lin7b|Dynll1|Hspa8|Hsp90b1|Hspa4|Nfkbia|Ncbp2|Abca1|Unc13a|Kif17|Agk|Stx4a|Vps11|Hnrnpa1|Rtp1|Bet1|Eny2|Kcnj10|Xbp1|Ezr|Agt|Wls|Stx3|Adrbk2|Cacng3|Cry2|Akap5|Vti1a|Xpo1|Grin2c|Syt11|Stx17|Unc13b|Akt2|C2cd5|Tsc1|Hnrnpa2b1|Syn3|l7Rn6|Ift80|Arhgap21|Ddc	52	785|664|457|873|161|875|575|509|117|325|786|178|927|100|708|880|298|212|948|758|329|184|538|613|378|533|882|784|542|362|771|883|795|323|536|357|432|200|792|318|92|266|501
229	686	29	GO Process	GO.0070201	regulation of establishment of protein localization	9.83e-05	Pcnt|Supt6|Irf3|Dynll1|Lpl|Cdkn1a|Ppid|Stx4a|Ptpn5|BC018507|Eny2|Xbp1|Ezr|Agt|Wls|Itgam|Hsph1|Plk3|Mapk11|Akap5|Tek|Xpo1|Idh2|Syt11|Unc13b|Akt2|Oxct1|C2cd5|Ndufaf2	52	853|553|913|457|444|824|839|927|278|826|212|758|329|184|538|246|63|109|297|784|953|362|462|883|323|536|489|357|830
230	1574	49	GO Component	GO.0005783	endoplasmic reticulum	9.86e-05	Col1a1|Calr|Smpd4|Rcn1|Cav1|Emc10|Atf6b|Ksr1|Hsp90b1|Emc2|Sqle|Xdh|Vcam1|Rheb|Dgat2|Ptpn5|Nsdhl|Msmo1|Emc8|Cspg5|Wnt4|Dhcr24|P2ry13|Bet1|Ostc|Utp15|Agpat1|Col26a1|Pdia6|Xbp1|Cept1|Wls|Dhcr7|Pum3|Pdia4|Fgfr3|Moxd1|Vti1a|Sec61a2|Stx17|Shisa5|Xylt2|Dzip3|Sgk1|Srpk1|Lman2l|Dad1|Serpinh1|Dnajb2	52	730|785|154|911|869|65|452|687|161|392|104|813|467|225|207|278|177|439|396|668|865|110|624|298|862|893|721|202|838|758|209|538|671|197|840|113|262|542|424|795|639|718|128|380|763|453|243|666|943
231	796	31	GO Component	GO.0009986	cell surface	9.86e-05	Calr|Cav1|Lpl|Hspa8|Sdc4|Tnfsf13|Tfrc|Vcam1|Abca1|Tfr2|Mfge8|Stx4a|Bgn|Cryab|Cspg5|Trf|Wnt4|Rtp1|Otoa|S1pr1|P2ry12|Itgam|Cxcl12|Pdia4|Aqp4|Fcer1g|Fgfr3|Tek|L1cam|Anpep|Vegfa	52	785|869|444|873|745|508|569|467|117|551|372|927|595|133|668|242|865|880|374|510|625|246|442|840|302|437|113|953|531|348|393
232	1131	39	GO Component	GO.0005615	extracellular space	9.9e-05	Angptl4|Calr|Lpl|Hspa8|Tnfsf13|Hspa4|Igfbp3|Tfrc|Wnt10b|Pla2g7|Xdh|Igfbp5|Vcam1|Alpl|Pcyox1|Mfge8|Stx4a|Trf|Wnt4|Lcat|Apln|Prelp|Pdia6|Olfm3|Pltp|Agt|Adcyap1|Itgam|Tnfaip6|Cxcl12|Pdia4|Hist2h2be|Moxd1|Anpep|Ccl27a|Hnrnpa2b1|Vegfa|Sepp1|Slit2	52	829|785|444|873|508|875|930|569|315|399|813|932|467|898|806|372|927|242|865|545|726|939|838|253|268|184|680|246|950|442|840|226|262|348|596|200|393|799|480
233	163	13	UniProt Keywords	KW-0444	Lipid biosynthesis	0.0001	Pmvk|Dgat2|Nsdhl|Msmo1|Dhcr24|Agpat1|Ptges3|Xbp1|Cept1|Dhcr7|Hmgcs2|Idi1|Hmgcs1	52	693|207|177|439|110|721|600|758|209|671|490|441|485
234	433	22	GO Process	GO.0009314	response to radiation	0.0001	Cry1|Per1|Mettl3|Cdkn1a|Nabp1|Opn3|Ppid|Xpa|Xpc|Cryab|Pnp|Hsf1|Plk3|Uvssa|Hrh1|Cry2|Crhr1|Ccnd1|Akt2|Hist3h2a|Sgk1|Hmgcs1	52	881|822|106|824|355|460|839|98|101|133|306|808|109|443|447|882|787|461|536|353|380|485
235	805	32	GO Process	GO.0030334	regulation of cell migration	0.0001	Col1a1|Calr|Sdc4|Map2k3|Igfbp3|Pla2g7|Aif1|Igfbp5|Sema3a|Padi2|Arhgdib|Stx4a|Wnt4|Cited2|S1pr1|P2ry12|Xbp1|Cx3cr1|Agt|Tnfaip6|Cxcl12|Prcp|Cpeb1|Tek|Idh2|Ccl27a|Akt2|Hdac9|Ptk2b|Vegfa|Ldb1|Slit2	52	730|785|745|405|930|399|388|932|524|66|478|927|865|107|510|625|758|908|184|950|442|733|567|953|462|596|536|684|946|393|879|480
236	2089	61	GO Process	GO.0009653	anatomical structure morphogenesis	0.00011	Pcnt|Col1a1|Angptl4|Plxna3|Cav1|Sdc4|Mettl3|Rabl2|Wnt10b|Dpysl4|Igfbp5|Vcam1|Alpl|Sema3a|Mfge8|Cryab|Ntng2|Wnt4|Cited2|Rpgrip1l|Col27a1|Chst11|Apln|Ctnna1|Ugt8a|S1pr1|Xbp1|Ly6e|C1galt1c1|Olfm3|Agt|Wls|Cxcl12|Sema3e|Cdh11|Prcp|Rnf2|Csgalnact1|Col11a2|Fgfr3|Tmem107|Tet2|Tek|L1cam|Gamt|Cap1|Tnc|Anpep|Hif3a|Ptk2b|Tsc1|Satb2|Robo3|Sgk1|Vegfa|Ldb1|Serpinh1|Ndst1|Slit2|Gcnt4|Ift80	52	853|730|829|845|869|745|106|159|315|400|932|467|898|524|372|133|236|865|107|74|712|723|726|204|766|510|758|240|605|253|184|538|442|528|497|733|928|836|158|113|728|146|953|531|62|788|190|348|135|946|432|403|800|380|393|879|666|75|480|594|92
237	1269	43	GO Process	GO.0010648	negative regulation of cell communication	0.00011	Grk5|Dusp3|Calr|Cav1|Atf6b|Cry1|Ddit4|Igfbp3|Per1|Nfkbia|Atxn7|Mettl3|Xdh|Igfbp5|Padi2|Brap|Ptpn5|Bgn|Wnt4|Rpgrip1l|Chst11|Apln|Ctnna1|Eny2|Xbp1|Ly6e|Ezr|Cx3cr1|Agt|Adrbk2|Cxcl12|Hsph1|Fgfr3|Cry2|Hist2h2be|Crhr1|Ccnd1|Ptk2b|Tsc1|Vegfa|Slit2|Ndufaf2|Ift80	52	860|166|785|869|452|881|80|930|822|575|189|106|813|932|66|127|278|595|865|74|723|726|204|212|758|240|329|908|184|378|442|63|113|882|226|787|461|946|432|393|480|830|92
238	161	13	GO Process	GO.0023061	signal release	0.00011	Lin7b|Unc13a|Stx4a|Mc4r|Xbp1|Ly6e|Adcyap1|Wls|Stx3|Crhr1|Syt11|Unc13b|Syn3	52	664|325|927|390|758|240|680|538|613|787|883|323|792
239	3545	90	GO Process	GO.0048869	cellular developmental process	0.00011	Pcnt|Col1a1|Grk5|Calr|Plxna3|Cav1|Arih2|Sdc4|Ddit4|Igfbp3|Mettl3|Rabl2|Tfrc|Wnt10b|Cdkn1a|Dpysl4|Igfbp5|Caprin1|Unc13a|Kif17|Sema3a|Rheb|Herc6|Ptpn5|Sap30|Rasgrf1|Cspg5|Trf|Ntng2|Wnt4|Cited2|Arhgap33|Col27a1|Chst11|Psme4|Prelp|Ctnna1|Ugt8a|S1pr1|P2ry12|Kcnj10|Xbp1|Tst|C1galt1c1|Olfm3|Tapt1|Ezr|Cx3cr1|Agt|Adcyap1|Itgam|Stx3|Cxcl12|Dhcr7|Sema3e|Cdh11|Rnf2|Fcer1g|Col11a2|Fgfr3|Crhr1|Ccnd1|Akap5|Cpeb1|Cebpa|Tet2|Tek|L1cam|Cap1|Tnc|Idh2|Anpep|Kmt2b|Akt2|Hdac9|Ptk2b|Tsc1|Snapc4|Satb2|Robo3|Sgk1|Vegfa|Srpk1|Taf10|Ldb1|Ednrb|Serpinh1|Mdga1|Slit2|Ift80	52	853|730|860|785|845|869|387|745|80|930|106|159|569|315|824|400|932|586|325|786|524|225|277|278|641|672|668|242|236|865|107|284|712|723|64|939|204|766|510|625|948|758|263|605|253|703|329|908|184|680|246|613|442|671|528|497|928|437|158|113|787|461|784|567|706|146|953|531|788|190|462|348|673|536|684|946|432|748|403|800|380|393|763|896|879|725|666|289|480|92
240	3081	81	GO Process	GO.0065009	regulation of molecular function	0.00011	Chordc1|Angptl4|Dusp3|Grm3|Itih3|Cav1|Dynll1|Hspa8|Sdc4|Ksr1|Tnfsf13|Map2k3|Hsp90b1|Hspa4|Igfbp3|Nfkbia|Serpina3n|Ccnh|Wnt10b|Cdkn1a|Rfc2|Xdh|Map3k6|Sema3a|Arhgdib|Stx4a|Ptpn5|Bgn|Cryab|Rasgrf1|Trf|Chn2|Wnt4|Grm1|Dhcr24|Arhgap33|Prkar2b|Arhgef10l|P2ry13|Psme4|Apln|Arhgef3|Ptges3|S1pr1|Ly6e|Agt|Adcyap1|Itgam|Hsf1|Cxcl12|Hsph1|Rnf2|Arap2|Plekhg5|Cacng3|Fgfr3|Cry2|Crhr1|Ccnd1|Akap5|Arhgap11a|Pkp4|Tek|Epb4.1|Cap1|Ccl27a|Akt2|Ptk2b|Hnrnpc|Tsc1|Hnrnpa2b1|Vegfa|Taf10|Ldb1|Serpinh1|Scn2b|Slit2|Shisa9|Arhgap21|Chrm3|Dnajb2	52	232|829|166|890|292|869|457|873|745|687|508|405|161|875|930|575|175|732|315|824|257|813|634|524|478|927|278|595|133|672|242|181|865|888|110|284|180|578|624|64|726|747|600|510|240|184|680|246|808|442|63|928|93|288|533|113|882|787|461|784|811|651|953|601|788|596|536|946|352|432|200|393|896|879|666|736|480|637|266|659|943
241	1271	43	GO Process	GO.0023057	negative regulation of signaling	0.00012	Grk5|Dusp3|Calr|Cav1|Atf6b|Cry1|Ddit4|Igfbp3|Per1|Nfkbia|Atxn7|Mettl3|Xdh|Igfbp5|Padi2|Brap|Ptpn5|Bgn|Wnt4|Rpgrip1l|Chst11|Apln|Ctnna1|Eny2|Xbp1|Ly6e|Ezr|Cx3cr1|Agt|Adrbk2|Cxcl12|Hsph1|Fgfr3|Cry2|Hist2h2be|Crhr1|Ccnd1|Ptk2b|Tsc1|Vegfa|Slit2|Ndufaf2|Ift80	52	860|166|785|869|452|881|80|930|822|575|189|106|813|932|66|127|278|595|865|74|723|726|204|212|758|240|329|908|184|378|442|63|113|882|226|787|461|946|432|393|480|830|92
242	809	31	GO Component	GO.0044456	synapse part	0.00013	Gabra2|Lin7b|Grm3|Hspa8|Unc13a|Stx4a|Cryab|Grm1|Arhgap33|Prkar2b|Kcnj10|Xbp1|Gabrg2|Adcyap1|Stx3|Adrbk2|Cacng3|Akap5|Vti1a|Cpeb1|Pkp4|L1cam|Epb4.1|Grin2c|Syt11|Unc13b|Ptk2b|Syn3|Shisa9|Ddc|Chrm3	52	783|664|890|873|325|927|133|888|284|180|948|758|756|680|613|378|533|784|542|567|651|531|601|771|883|323|946|792|637|501|659
243	2443	68	GO Process	GO.0032268	regulation of cellular protein metabolic process	0.00013	Chordc1|Supt6|Dusp3|Calr|Itih3|Cav1|Arih2|Hspa8|Sdc4|Ksr1|Shmt1|Map2k3|Cry1|Hsp90b1|Ddit4|Hspa4|Igfbp3|Per1|Nfkbia|Serpina3n|Ccnh|Mettl3|Ncbp2|Wnt10b|Cdkn1a|Xdh|Aif1|Igfbp5|Caprin1|Map3k6|Ptpn5|Bgn|Eif4ebp1|Cryab|Vps11|Trf|Alox12b|Grm1|Dhcr24|Eif4ebp3|Prkar2b|Psme4|Xbp1|Ezr|Agt|Adcyap1|Adrbk2|Hsf1|Hsph1|Pum3|Plk3|Fgfr3|Cry2|Ccnd1|Akap5|Cpeb1|Tek|L1cam|Kmt2b|Akt2|Ptk2b|Tsc1|Vegfa|Ednrb|Serpinh1|Ndst1|Slit2|Dnajb2	52	232|553|166|785|292|869|387|873|745|687|72|405|881|161|80|875|930|822|575|175|732|106|509|315|824|813|388|932|586|634|278|595|216|133|100|242|877|888|110|218|180|64|758|329|184|680|378|808|63|197|109|113|882|461|784|567|953|531|673|536|946|432|393|725|666|75|480|943
244	661	28	GO Process	GO.0051223	regulation of protein transport	0.00013	Pcnt|Supt6|Irf3|Dynll1|Lpl|Cdkn1a|Ppid|Stx4a|Ptpn5|BC018507|Eny2|Xbp1|Ezr|Agt|Wls|Itgam|Plk3|Mapk11|Akap5|Tek|Xpo1|Idh2|Syt11|Unc13b|Akt2|Oxct1|C2cd5|Ndufaf2	52	853|553|913|457|444|824|839|927|278|826|212|758|329|184|538|246|109|297|784|953|362|462|883|323|536|489|357|830
245	1497	50	Reactome Pathways	MMU-392499	Metabolism of proteins	0.00013	Calr|Rcn1|Dynll1|Wsb1|Hsp90b1|Igfbp3|Nfkbia|Mrpl36|Atxn7|Pla2g7|Gbf1|Igfbp5|Mrrf|Alpl|Tada2b|Xpc|Mfge8|Rab33a|Eif4ebp1|St3gal4|Trf|Ntng2|Otoa|Bet1|Psme4|Spsb1|C1galt1c1|Mrps21|Mrpl42|Rnf2|Rab43|Nfrkb|Gng5|Hist2h2be|St3gal1|Zbtb16|Klhl9|Sec61a2|Tnc|Stx17|Hif3a|Hist3h2a|Mrps36|Hnrnpc|Shisa5|Satb2|Lman2l|Taf10|Pnpla2|Gcnt4	52	785|911|457|77|161|930|575|656|189|399|401|932|366|898|871|101|372|565|216|942|242|236|374|298|64|176|605|844|665|928|187|530|935|226|945|874|385|424|190|795|135|353|828|352|639|403|453|896|164|594
246	3462	88	GO Process	GO.0030154	cell differentiation	0.00014	Pcnt|Col1a1|Grk5|Calr|Plxna3|Cav1|Arih2|Sdc4|Ddit4|Igfbp3|Mettl3|Rabl2|Tfrc|Wnt10b|Cdkn1a|Dpysl4|Igfbp5|Caprin1|Unc13a|Kif17|Sema3a|Rheb|Herc6|Ptpn5|Sap30|Rasgrf1|Cspg5|Trf|Ntng2|Wnt4|Cited2|Arhgap33|Col27a1|Chst11|Psme4|Ctnna1|Ugt8a|S1pr1|P2ry12|Kcnj10|Xbp1|Tst|C1galt1c1|Olfm3|Tapt1|Ezr|Cx3cr1|Agt|Adcyap1|Itgam|Stx3|Cxcl12|Dhcr7|Sema3e|Cdh11|Rnf2|Fcer1g|Col11a2|Fgfr3|Crhr1|Ccnd1|Akap5|Cpeb1|Cebpa|Tet2|Tek|L1cam|Tnc|Idh2|Anpep|Kmt2b|Akt2|Hdac9|Ptk2b|Tsc1|Snapc4|Satb2|Robo3|Sgk1|Vegfa|Srpk1|Taf10|Ldb1|Ednrb|Serpinh1|Mdga1|Slit2|Ift80	52	853|730|860|785|845|869|387|745|80|930|106|159|569|315|824|400|932|586|325|786|524|225|277|278|641|672|668|242|236|865|107|284|712|723|64|204|766|510|625|948|758|263|605|253|703|329|908|184|680|246|613|442|671|528|497|928|437|158|113|787|461|784|567|706|146|953|531|190|462|348|673|536|684|946|432|748|403|800|380|393|763|896|879|725|666|289|480|92
247	1239	42	GO Process	GO.0043085	positive regulation of catalytic activity	0.00014	Cav1|Dynll1|Hspa8|Sdc4|Map2k3|Igfbp3|Ccnh|Cdkn1a|Rfc2|Xdh|Map3k6|Arhgdib|Stx4a|Rasgrf1|Trf|Chn2|Wnt4|Grm1|Arhgap33|Arhgef10l|Psme4|Ptges3|S1pr1|Agt|Adcyap1|Itgam|Hsf1|Hsph1|Arap2|Fgfr3|Ccnd1|Akap5|Arhgap11a|Pkp4|Tek|Akt2|Ptk2b|Tsc1|Hnrnpa2b1|Vegfa|Arhgap21|Dnajb2	52	869|457|873|745|405|930|732|824|257|813|634|478|927|672|242|181|865|888|284|578|64|600|510|184|680|246|808|63|93|113|461|784|811|651|953|536|946|432|200|393|266|943
248	193	14	GO Process	GO.0048167	regulation of synaptic plasticity	0.00014	Unc13a|Stx4a|Ptpn5|Rasgrf1|Kcnj10|Cx3cr1|Agt|Stx3|Hrh1|Crhr1|Cpeb1|Unc13b|Ptk2b|Shisa9	52	325|927|278|672|948|908|184|613|447|787|567|323|946|637
249	410	21	GO Process	GO.0051222	positive regulation of protein transport	0.00014	Pcnt|Irf3|Dynll1|Lpl|Ppid|Stx4a|Ptpn5|BC018507|Xbp1|Ezr|Agt|Wls|Itgam|Plk3|Mapk11|Akap5|Tek|Unc13b|Akt2|Oxct1|C2cd5	52	853|913|457|444|839|927|278|826|758|329|184|538|246|109|297|784|953|323|536|489|357
250	982	36	GO Process	GO.0120036	plasma membrane bounded cell projection organization	0.00014	Pcnt|Plxna3|Dynll1|Sdc4|Rabl2|Aif1|Dpysl4|Kif17|Sema3a|Rasgrf1|Ntng2|Rpgrip1l|Ctnna1|Ugt8a|S1pr1|P2ry12|Tmem17|Ezr|Adcyap1|Stx3|Cxcl12|Cdh11|Mark4|Fgfr3|Tmem107|Crocc|L1cam|Tnc|Atmin|Ptk2b|Robo3|Sgk1|Vegfa|Fnbp1l|Slit2|Ift80	52	853|845|457|745|159|388|400|786|524|672|236|74|204|766|510|625|459|329|680|613|442|497|780|113|728|698|531|190|391|946|800|380|393|267|480|92
251	824	32	GO Process	GO.0007186	G protein-coupled receptor signaling pathway	0.00015	Gabra2|Grk5|Grm3|Cav1|Adcy8|Opn3|Abca1|Cckbr|Gpr83|Grm1|P2ry13|Apln|S1pr1|P2ry12|Fpr1|Mc4r|Glp2r|Gpr17|Ezr|Gabrg2|Cx3cr1|Agt|Adcyap1|Hrh1|Gng5|Qrfpr|Crhr1|Akap5|Sstr1|Adcy9|Ednrb|Chrm3	52	783|860|890|869|591|460|117|790|661|888|624|726|510|625|559|390|506|577|329|756|908|184|680|447|935|491|787|784|326|592|725|659
252	168	13	GO Process	GO.0007188	adenylate cyclase-modulating G protein-coupled receptor signaling pathway	0.00016	Grm3|Adcy8|Abca1|Grm1|S1pr1|P2ry12|Mc4r|Glp2r|Adcyap1|Crhr1|Akap5|Adcy9|Chrm3	52	890|591|117|888|510|625|390|506|680|787|784|592|659
253	1162	40	GO Process	GO.0034613	cellular protein localization	0.00016	Col1a1|Calr|Lin7b|Cav1|Dynll1|Hspa8|Hsp90b1|Hspa4|Nfkbia|Xpa|Kif17|Agk|Stx4a|Vps11|Wnt4|Rtp1|Ctnna1|Ugt8a|Eny2|Ezr|Agt|Wls|Stx3|Adrbk2|Fcer1g|Cacng3|Cry2|Tmem107|Akap5|Vti1a|Crocc|Xpo1|Grin2c|Stx17|Akt2|C2cd5|Tsc1|Hnrnpa2b1|l7Rn6|Ift80	52	730|785|664|869|457|873|161|875|575|98|786|178|927|100|865|880|204|766|212|329|184|538|613|378|437|533|882|728|784|542|698|362|771|795|536|357|432|200|318|92
254	1165	40	GO Process	GO.0002682	regulation of immune system process	0.00017	Supt6|Irf3|Dusp3|Calr|Rbm14|Cav1|Hspa8|Sdc4|Tnfsf13|Nfkbia|Mettl3|Tfrc|Cdkn1a|Pla2g7|Aif1|Irf7|Vcam1|Sfpq|Padi2|Stx4a|Pnp|P2ry12|Fpr1|Xbp1|Gpr17|Ezr|Adcyap1|Itgam|Cxcl12|Hsph1|Fcer1g|Fgfr3|Crhr1|Tek|Ccl27a|Ptk2b|Tsc22d3|Vegfa|Ldb1|Slit2	52	553|913|166|785|910|869|873|745|508|575|106|569|824|399|388|918|467|895|66|927|306|625|559|758|577|329|680|246|442|63|437|113|787|953|596|946|866|393|879|480
255	913	34	GO Process	GO.0008284	positive regulation of cell population proliferation	0.00017	Grk5|Calr|Cav1|Tnfsf13|Tfrc|Wnt10b|Cdkn1a|Aif1|Igfbp5|Vcam1|Cdc7|Stx4a|Cckbr|Rasgrf1|Trf|Pnp|Apln|S1pr1|Xbp1|Cx3cr1|Agt|Adcyap1|Stx3|Hsf1|Cxcl12|Mark4|Fgfr3|Gng5|Ccnd1|Tnc|Akt2|Ptk2b|Vegfa|Ednrb	52	860|785|869|508|569|315|824|388|932|467|112|927|790|672|242|306|726|510|758|908|184|680|613|808|442|780|113|935|461|190|536|946|393|725
256	285	17	GO Process	GO.0032103	positive regulation of response to external stimulus	0.00017	Calr|Nfkbia|Pla2g7|Aif1|Stx4a|S1pr1|P2ry12|Itgam|Stx3|Cxcl12|Fcer1g|Unc13b|Ccl27a|Akt2|Ptk2b|Vegfa|Slit2	52	785|575|399|388|927|510|625|246|613|442|437|323|596|536|946|393|480
257	912	34	GO Process	GO.0035295	tube development	0.00017	Pcnt|Angptl4|Cav1|Sdc4|Cdkn1a|Igfbp5|Mfge8|Cckbr|Eif4ebp1|Wnt4|Cited2|Rpgrip1l|Apln|Ptges3|S1pr1|Xbp1|Agt|Cxcl12|Dhcr7|Sema3e|Prcp|Fgfr3|Tmem107|Cebpa|Tek|Tnc|Anpep|Hif3a|Ptk2b|Tsc1|Vegfa|l7Rn6|Ednrb|Slit2	52	853|829|869|745|824|932|372|790|216|865|107|74|726|600|510|758|184|442|671|528|733|113|728|706|953|190|348|135|946|432|393|318|725|480
258	514	23	GO Component	GO.0098552	side of membrane	0.00018	Calr|Tnfsf13|Tfrc|Vcam1|Abca1|Tfr2|Mfge8|Trf|S1pr1|P2ry12|Ezr|Itgam|Cxcl12|Aqp4|Fcer1g|Fgfr3|Gng5|Akap5|Pkp4|L1cam|Epb4.1|Anpep|Ptk2b	52	785|508|569|467|117|551|372|242|510|625|329|246|442|302|437|113|935|784|651|531|601|348|946
259	514	23	GO Component	GO.0098794	postsynapse	0.00018	Gabra2|Lin7b|Grm3|Hspa8|Stx4a|Cryab|Grm1|Arhgap33|Prkar2b|Gabrg2|Stx3|Adrbk2|Cacng3|Akap5|Cpeb1|Pkp4|Epb4.1|Grin2c|Syt11|Ptk2b|Syn3|Shisa9|Chrm3	52	783|664|890|873|927|133|888|284|180|756|613|378|533|784|567|651|601|771|883|946|792|637|659
260	97	10	GO Process	GO.0006694	steroid biosynthetic process	0.00019	Sqle|Pmvk|Nsdhl|Msmo1|Wnt4|Dhcr24|Dhcr7|Hmgcs2|Idi1|Hmgcs1	52	104|693|177|439|865|110|671|490|441|485
261	1004	36	GO Process	GO.0060548	negative regulation of cell death	0.0002	Pcnt|Angptl4|Grk5|Cav1|Hspa8|Hsp90b1|Hspa4|Cdkn1a|Aif1|Cryab|Wnt4|Dhcr24|Cited2|Pnp|Chst11|Ctnna1|Ptges3|Xbp1|Cx3cr1|Agt|Adcyap1|Hsf1|Cxcl12|Hsph1|Plk3|Fcer1g|Crhr1|Tek|Akt2|Ptk2b|Tsc22d3|Tsc1|Sgk1|Vegfa|Dad1|Ednrb	52	853|829|860|869|873|161|875|824|388|133|865|110|107|306|723|204|600|758|908|184|680|808|442|63|109|437|787|953|536|946|866|432|380|393|243|725
262	461	22	GO Process	GO.0031667	response to nutrient levels	0.00022	Col1a1|Angptl4|Hsp90b1|Cdkn1a|Gatm|Abca1|Alpl|Eif4ebp1|Wnt4|P2ry12|Mc4r|Xbp1|Adcyap1|Hsf1|Ccnd1|Tnc|Sstr1|Oxct1|Tsc1|Dad1|Slc38a3|Hmgcs1	52	730|829|161|824|168|117|898|216|865|625|390|758|680|808|461|190|326|489|432|243|228|485
263	884	33	GO Process	GO.0043066	negative regulation of apoptotic process	0.00022	Pcnt|Angptl4|Grk5|Cav1|Hspa8|Hsp90b1|Hspa4|Cdkn1a|Aif1|Cryab|Wnt4|Dhcr24|Cited2|Pnp|Chst11|Ctnna1|Xbp1|Cx3cr1|Agt|Adcyap1|Hsf1|Cxcl12|Hsph1|Plk3|Fcer1g|Tek|Akt2|Ptk2b|Tsc22d3|Sgk1|Vegfa|Dad1|Ednrb	52	853|829|860|869|873|161|875|824|388|133|865|110|107|306|723|204|758|908|184|680|808|442|63|109|437|953|536|946|866|380|393|243|725
264	3830	94	GO Process	GO.0046483	heterocycle metabolic process	0.00022	Supt6|Irf3|Ampd3|Rbm14|Rbm28|Dynll1|Lage3|Atf6b|Hspa8|Shmt1|Rev3l|Cry1|Per1|Ccnh|Atxn7|Mettl3|Adcy8|Ncbp2|Rfc2|Xdh|Aldh18a1|Irf7|Nabp1|Acss2|Pmvk|Xpa|Snapc3|Sfpq|Cdc7|Oasl2|Xpc|Dgat2|Polr3e|Coprs|Sap30|Orc6|Lsm4|Snapc5|BC018507|Cited2|Hnrnpa1|Pnp|Psme4|Utp15|Wdr43|Agpat1|Pycrl|Ptges3|Polr2a|Eny2|Fancm|Xbp1|Pltp|Adcyap1|Ephx2|Hsf1|Rnf2|Hnrnph1|Impdh1|Csgalnact1|Brms1l|Nfrkb|Uvssa|Mapk11|Cry2|Polr3gl|Nt5c3b|Ccnd1|Cpeb1|Cebpa|Tet2|Nop56|Gamt|Idh2|Kmt2b|Hif3a|Hist3h2a|Atmin|Srsf5|Hdac9|Hnrnpc|Rexo4|Snapc4|Satb2|Hnrnpa2b1|Adcy9|Eme2|Srpk1|Taf10|Ldb1|Osgep|Ciart|Baz2a|Ddc	52	553|913|849|910|894|457|652|452|873|72|821|881|822|732|189|106|591|509|257|813|431|918|355|681|693|98|744|895|112|210|101|207|519|654|641|224|233|743|826|107|708|306|64|893|141|721|885|600|502|212|364|758|268|680|123|808|928|410|924|836|713|530|443|297|882|279|450|461|567|706|146|716|62|462|673|135|353|391|254|684|352|563|748|403|200|592|422|763|896|879|331|954|570|501
265	1538	48	GO Process	GO.0048699	generation of neurons	0.00022	Pcnt|Calr|Plxna3|Cav1|Sdc4|Ddit4|Mettl3|Rabl2|Wnt10b|Dpysl4|Caprin1|Unc13a|Sema3a|Rheb|Ptpn5|Rasgrf1|Trf|Ntng2|Wnt4|Arhgap33|Ctnna1|Ugt8a|S1pr1|P2ry12|Xbp1|Olfm3|Cx3cr1|Agt|Adcyap1|Stx3|Cxcl12|Cdh11|Fgfr3|Akap5|Cpeb1|L1cam|Tnc|Idh2|Ptk2b|Tsc1|Satb2|Robo3|Sgk1|Vegfa|Ldb1|Ednrb|Mdga1|Slit2	52	853|785|845|869|745|80|106|159|315|400|586|325|524|225|278|672|242|236|865|284|204|766|510|625|758|253|908|184|680|613|442|497|113|784|567|531|190|462|946|432|403|800|380|393|879|725|289|480
266	461	22	GO Process	GO.0048732	gland development	0.00022	Cav1|Nfkbia|Xdh|Igfbp5|Sema3a|Cckbr|Wnt4|Cited2|Rpgrip1l|Xbp1|Ly6e|Adcyap1|Wls|Crhr1|Ccnd1|Cebpa|Tet2|Tnc|Vegfa|Taf10|Slit2|Hmgcs1	52	869|575|813|932|524|790|865|107|74|758|240|680|538|787|461|706|146|190|393|896|480|485
267	60	8	UniProt Keywords	KW-0153	Cholesterol metabolism	0.00023	Pmvk|Nsdhl|Dhcr24|Lcat|Dhcr7|Hmgcs2|Idi1|Hmgcs1	52	693|177|110|545|671|490|441|485
268	294	17	GO Process	GO.0009416	response to light stimulus	0.00023	Cry1|Per1|Mettl3|Cdkn1a|Opn3|Ppid|Xpa|Xpc|Uvssa|Hrh1|Cry2|Crhr1|Ccnd1|Akt2|Hist3h2a|Sgk1|Hmgcs1	52	881|822|106|824|460|839|98|101|443|447|882|787|461|536|353|380|485
269	2175	64	GO Function	GO.0019899	enzyme binding	0.00024	Col1a1|Dusp3|Calr|Cav1|Dynll1|Arih2|Hspa8|Sdc4|Ksr1|Map2k3|Cry1|Hsp90b1|Per1|Nfkbia|Cdkn1a|Rfc2|Phkg1|Ppid|Abca1|Sfpq|Rheb|Arhgdib|Stx4a|Ptpn5|Eif4ebp1|Rasgrf1|Dhcr24|Cited2|Arhgap33|Prkar2b|Arhgef10l|Arhgef3|Ptges3|Polr2a|Mc4r|Xbp1|Ezr|Hsf1|Plekhg5|Brms1l|Nfrkb|Uvssa|Cry2|Ccnd1|Akap5|Cebpa|Nop56|Xpo1|Cap1|Syt11|Stx17|Akt2|Srsf5|Hdac9|Ptk2b|Hnrnpc|Hnrnpa2b1|Dzip3|Sgk1|Taf10|Ldb1|Ddc|Chrm3|Dnajb2	52	730|166|785|869|457|387|873|745|687|405|881|161|822|575|824|257|256|839|117|895|225|478|927|278|216|672|110|107|284|180|578|747|600|502|390|758|329|808|288|713|530|443|882|461|784|706|716|362|788|883|795|536|254|684|946|352|200|128|380|896|879|501|659|943
270	1788	53	UniProt Keywords	KW-0808	Transferase	0.00024	Grk5|Arih2|Shmt1|Map2k3|Rev3l|Mettl3|Aldh18a1|Phkg1|Gatm|Ggt7|Pmvk|Map3k6|Cdc7|Brap|Oasl2|Herc6|Agk|Dgat2|St3gal4|Lcat|Pnp|Chst11|Agpat1|Polr2a|Ugt8a|Tst|Cept1|Adrbk2|Rnf2|Plk3|Csgalnact1|Hs3st2|Mark4|Fgfr3|Mapk11|Hmgcs2|St3gal1|Pnp2|Tek|Gamt|Kmt2b|Akt2|Oxct1|Ptk2b|B3galt1|Xylt2|Dzip3|Sgk1|Srpk1|Osgep|Ndst1|Gcnt4|Hmgcs1	52	860|387|72|405|821|106|431|256|168|867|693|634|112|127|210|277|178|207|942|545|306|723|721|502|766|263|209|378|928|109|836|271|780|113|297|490|945|97|953|62|673|536|489|946|803|718|128|380|763|331|75|594|485
271	1453	46	GO Process	GO.0043933	protein-containing complex subunit organization	0.00024	Col1a1|Supt6|Angptl4|Calr|Cav1|Lpl|Hspa8|Shmt1|Ddit4|Hspa4|Pla2g7|Aif1|Mrrf|Ppid|Abca1|Unc13a|Stx4a|Lsm4|Cryab|Lcat|Psme4|Ctnna1|Ptges3|Kcnj10|Pltp|Hsf1|Cxcl12|Aqp4|Fcer1g|Col11a2|Hist2h2be|Akap5|Tek|Epb4.1|Syt11|Stx17|Unc13b|Hist3h2a|Ptk2b|Tsc1|Sgk1|Srpk1|Taf10|Serpinh1|G3bp2|Baz2a	52	730|553|829|785|869|444|873|72|80|875|399|388|366|839|117|325|927|233|133|545|64|204|600|948|268|808|442|302|437|158|226|784|953|601|883|795|323|353|946|432|380|763|896|666|662|570
272	150	12	GO Process	GO.1901617	organic hydroxy compound biosynthetic process	0.00024	Sqle|Pmvk|Nsdhl|Msmo1|Dhcr24|Pltp|Dhcr7|Hmgcs2|Moxd1|Idi1|Ddc|Hmgcs1	52	104|693|177|439|110|268|671|490|262|441|501|485
273	3809	92	GO Component	GO.0043232	intracellular non-membrane-bounded organelle	0.00025	Pcnt|Supt6|Rbm14|Cav1|Rbm28|Dynll1|Atf6b|Hspa8|Sdc4|Rev3l|Hspa4|Igfbp3|Mrpl36|Atxn7|Cdkn1a|Rfc2|Aif1|Nabp1|Caprin1|Ppid|Vcam1|Xpa|Snapc3|Kif17|Sfpq|Padi2|Cdc7|Xpc|Dgat2|Nsdhl|Sap30|Orc6|Lsm4|Cryab|Vps11|Snapc5|BC018507|Nostrin|Dhcr24|Cited2|Arhgap33|Rhou|Prkar2b|Rpgrip1l|Pnp|Utp15|Wdr43|Ctnna1|Ptges3|Polr2a|Epb4.1l2|Tapt1|Ezr|Mrps21|Adrbk2|Hsf1|Ncapd3|Mrpl42|Rnf2|Pum3|Plk3|Brms1l|Mark4|Nfrkb|Uvssa|Hist2h2be|Akap5|Cpeb1|Cebpa|Nop56|Crocc|Pkp4|Tek|Xpo1|Epb4.1|Cap1|Hist3h2a|Mrps36|Ptk2b|Hnrnpc|C2cd5|Tsc1|Rexo4|Satb2|Hnrnpa2b1|Eme2|Ldb1|Fnbp1l|Pnpla2|Baz2a|Ift80|Arhgap21	52	853|553|910|869|894|457|452|873|745|821|875|930|656|189|824|257|388|355|586|839|467|98|744|786|895|66|112|101|207|177|641|224|233|133|100|743|826|929|110|107|284|365|180|74|306|893|141|204|600|502|474|703|329|844|378|808|370|665|928|197|109|713|780|530|443|226|784|567|706|716|698|651|953|362|601|788|353|828|946|352|357|432|563|403|200|422|879|267|164|570|92|266
274	1733	52	GO Process	GO.0008104	protein localization	0.00025	Col1a1|Calr|Lin7b|Cav1|Dynll1|Hspa8|Hsp90b1|Hspa4|Nfkbia|Tfrc|Ppid|Abca1|Xpa|Kif17|Tfr2|Agk|Stx4a|Vps11|Wnt4|Dhcr24|Arhgap33|Rtp1|Bet1|Ctnna1|Ugt8a|Eny2|Mc4r|Xbp1|Ezr|Agt|Adcyap1|Wls|Stx3|Adrbk2|Fcer1g|Cacng3|Cry2|Tmem107|Akap5|Vti1a|Crocc|Xpo1|Sec61a2|Grin2c|Stx17|Akt2|C2cd5|Tsc1|Hnrnpa2b1|Lman2l|l7Rn6|Ift80	52	730|785|664|869|457|873|161|875|575|569|839|117|98|786|551|178|927|100|865|110|284|880|298|204|766|212|390|758|329|184|680|538|613|378|437|533|882|728|784|542|698|362|424|771|795|536|357|432|200|453|318|92
275	1599	49	GO Process	GO.0009888	tissue development	0.00027	Pcnt|Col1a1|Calr|Cav1|Sdc4|Wnt10b|Cdkn1a|Igfbp5|Vcam1|Alpl|Sema3a|Dgat2|Nsdhl|Sap30|Wnt4|Dhcr24|Cited2|Rpgrip1l|Col27a1|Chst11|S1pr1|Xbp1|Tst|Ly6e|Tapt1|Ezr|Agt|Wls|Cxcl12|Sema3e|Csgalnact1|Col11a2|Fgfr3|Crhr1|Ccnd1|Tmem107|Tek|Tnc|Oxct1|Tsc1|Satb2|Vegfa|Taf10|Ldb1|Ednrb|Serpinh1|Slit2|Gcnt4|Ift80	52	853|730|785|869|745|315|824|932|467|898|524|207|177|641|865|110|107|74|712|723|510|758|263|240|703|329|184|538|442|528|836|158|113|787|461|728|953|190|489|432|403|393|896|879|725|666|480|594|92
276	1695	51	GO Process	GO.0051240	positive regulation of multicellular organismal process	0.00028	Col1a1|Irf3|Calr|Cav1|Lpl|Tnfsf13|Map2k3|Tfrc|Wnt10b|Aif1|Irf7|Caprin1|Unc13a|Sema3a|Rheb|Ptpn5|Trf|Alox12b|Wnt4|Cited2|Pnp|Apln|Agpat1|P2ry12|Mc4r|Xbp1|Tapt1|Ezr|Cx3cr1|Agt|Adcyap1|Itgam|Hsf1|Cxcl12|Fcer1g|Fgfr3|Mapk11|Hrh1|Ccnd1|Akap5|Cpeb1|Cebpa|Tek|L1cam|Unc13b|Hdac9|Ptk2b|Sgk1|Vegfa|Ednrb|Chrm3	52	730|913|785|869|444|508|405|569|315|388|918|586|325|524|225|278|242|877|865|107|306|726|721|625|390|758|703|329|908|184|680|246|808|442|437|113|297|447|461|784|567|706|953|531|323|684|946|380|393|725|659
277	388	19	GO Component	GO.0098589	membrane region	0.0003	Cav1|Hspa8|Sdc4|Abca1|Prkar2b|Ctnna1|S1pr1|P2ry12|Ezr|Itgam|Adrbk2|Fcer1g|Tek|Xpo1|L1cam|Ptk2b|Ednrb|Serpinh1|Mdga1	52	869|873|745|117|180|204|510|625|329|246|378|437|953|362|531|946|725|666|289
278	301	17	GO Process	GO.0002793	positive regulation of peptide secretion	0.0003	Irf3|Dynll1|Lpl|Ppid|Tfr2|Stx4a|Cckbr|Apln|Xbp1|Ezr|Agt|Adcyap1|Wls|Mapk11|Tek|Unc13b|Oxct1	52	913|457|444|839|551|927|790|726|758|329|184|680|538|297|953|323|489
279	367	19	GO Process	GO.0050804	modulation of chemical synaptic transmission	0.0003	Grm3|Unc13a|Stx4a|Ptpn5|Cckbr|Rasgrf1|Cspg5|Grm1|Kcnj10|Cx3cr1|Agt|Adcyap1|Stx3|Hrh1|Crhr1|Cpeb1|Unc13b|Ptk2b|Shisa9	52	890|325|927|278|790|672|668|888|948|908|184|680|613|447|787|567|323|946|637
280	1442	45	UniProt Keywords	KW-1017	Isopeptide bond	0.00031	Irf3|Rbm14|Cav1|Rbm28|Dynll1|Hspa8|Cry1|Nfkbia|Atxn7|Mettl3|Irf7|Xpa|Sfpq|Cdc7|Xpc|Polr3e|Eif4ebp1|Sap30|Orc6|Utp15|Wdr43|Ctnna1|Ptges3|Eny2|Hsf1|Rnf2|Hnrnph1|Brms1l|Nfrkb|Cry2|Hist2h2be|Ccnd1|Cebpa|Nop56|Cap1|Kmt2b|Hif3a|Hist3h2a|Hnrnpc|Rexo4|Satb2|Hnrnpa2b1|G3bp2|Baz2a|Arhgap21	52	913|910|869|894|457|873|881|575|189|106|918|98|895|112|101|519|216|641|224|893|141|204|600|212|808|928|410|713|530|882|226|461|706|716|788|673|135|353|352|563|403|200|662|570|266
281	1608	49	GO Process	GO.0010647	positive regulation of cell communication	0.00031	Col1a1|Irf3|Calr|Cav1|Dynll1|Ksr1|Map2k3|Igfbp3|Wnt10b|Xdh|Irf7|Igfbp5|Unc13a|Sfpq|Map3k6|Rheb|Tfr2|Stx4a|Ptpn5|Cckbr|Rasgrf1|Trf|Alox12b|Wnt4|Grm1|Cited2|Apln|Ctnna1|P2ry12|Xbp1|Gpr17|Agt|Adcyap1|Wls|Stx3|Hsf1|Cacng3|Fgfr3|Crhr1|Akap5|Tek|L1cam|Unc13b|Akt2|Oxct1|Ptk2b|Vegfa|Ndst1|Ift80	52	730|913|785|869|457|687|405|930|315|813|918|932|325|895|634|225|551|927|278|790|672|242|877|865|888|107|726|204|625|758|577|184|680|538|613|808|533|113|787|784|953|531|323|536|489|946|393|75|92
282	2778	73	GO Process	GO.0034645	cellular macromolecule biosynthetic process	0.00031	Supt6|Irf3|Rbm14|Dynll1|Atf6b|Hspa8|Rev3l|Cry1|Per1|Ccnh|Mrpl36|Atxn7|Rfc2|Irf7|Phkg1|Mrrf|Abca1|Snapc3|Sfpq|Cdc7|Polr3e|Coprs|Eif4ebp1|Sap30|Orc6|St3gal4|Snapc5|Alox12b|BC018507|Lcat|Cited2|Chst11|Ostc|Utp15|Wdr43|Ptges3|Polr2a|Eny2|Fancm|Xbp1|C1galt1c1|Mrps21|Hsf1|Rnf2|Csgalnact1|Brms1l|Nfrkb|Mapk11|Cry2|Polr3gl|St3gal1|Ccnd1|Cpeb1|Cebpa|Tet2|Kmt2b|Akt2|Hif3a|Atmin|Srsf5|Hdac9|B3galt1|Snapc4|Satb2|Xylt2|Eme2|Taf10|Ldb1|Dad1|Ciart|Ndst1|Baz2a|Gcnt4	52	553|913|910|457|452|873|821|881|822|732|656|189|257|918|256|366|117|744|895|112|519|654|216|641|224|942|743|877|826|545|107|723|862|893|141|600|502|212|364|758|605|844|808|928|836|713|530|297|882|279|945|461|567|706|146|673|536|135|391|254|684|803|748|403|718|422|896|879|243|954|75|570|594
283	1032	36	GO Process	GO.0046907	intracellular transport	0.00032	Calr|Dynll1|Hspa8|Hsp90b1|Hspa4|Nfkbia|Ncbp2|Abca1|Unc13a|Kif17|Agk|Stx4a|Vps11|Hnrnpa1|Rtp1|Bet1|Eny2|Agt|Wls|Stx3|Adrbk2|Cacng3|Cry2|Akap5|Vti1a|Xpo1|Syt11|Stx17|Unc13b|Akt2|C2cd5|Tsc1|Hnrnpa2b1|l7Rn6|Ift80|Arhgap21	52	785|457|873|161|875|575|509|117|325|786|178|927|100|708|880|298|212|184|538|613|378|533|882|784|542|362|883|795|323|536|357|432|200|318|92|266
284	370	19	GO Process	GO.1901615	organic hydroxy compound metabolic process	0.00032	Sqle|Pmvk|Abca1|Dgat2|Nsdhl|Msmo1|Dhcr24|Lcat|Ly6e|Pltp|Adrbk2|Dhcr7|Hmgcs2|Moxd1|Cebpa|Gcnt4|Idi1|Ddc|Hmgcs1	52	104|693|117|207|177|439|110|545|240|268|378|671|490|262|706|594|441|501|485
285	1615	49	GO Process	GO.0023056	positive regulation of signaling	0.00033	Col1a1|Irf3|Calr|Cav1|Dynll1|Ksr1|Map2k3|Igfbp3|Wnt10b|Xdh|Irf7|Igfbp5|Unc13a|Sfpq|Map3k6|Rheb|Tfr2|Stx4a|Ptpn5|Cckbr|Rasgrf1|Trf|Alox12b|Wnt4|Grm1|Cited2|Apln|Ctnna1|P2ry12|Xbp1|Gpr17|Agt|Adcyap1|Wls|Stx3|Hsf1|Cacng3|Fgfr3|Crhr1|Akap5|Tek|L1cam|Unc13b|Akt2|Oxct1|Ptk2b|Vegfa|Ndst1|Ift80	52	730|913|785|869|457|687|405|930|315|813|918|932|325|895|634|225|551|927|278|790|672|242|877|865|888|107|726|204|625|758|577|184|680|538|613|808|533|113|787|784|953|531|323|536|489|946|393|75|92
286	513	23	GO Process	GO.0032870	cellular response to hormone stimulus	0.00033	Cav1|Ddit4|Wnt10b|Aif1|Padi2|Eif4ebp1|Ptges3|Xbp1|Ly6e|Glp2r|Adcyap1|Hsf1|Qrfpr|Crhr1|Cpeb1|Tnc|Akt2|Sstr1|Hdac9|C2cd5|Sgk1|Hmgcs1|Chrm3	52	869|80|315|388|66|216|600|758|240|506|680|808|491|787|567|190|536|326|684|357|380|485|659
287	550	24	GO Process	GO.0040017	positive regulation of locomotion	0.00033	Col1a1|Calr|Map2k3|Pla2g7|Aif1|Igfbp5|Sema3a|Stx4a|Trf|S1pr1|P2ry12|Xbp1|Agt|Tnfaip6|Stx3|Cxcl12|Cpeb1|Tek|Ccl27a|Akt2|Hdac9|Ptk2b|Vegfa|Slit2	52	730|785|405|399|388|932|524|927|242|510|625|758|184|950|613|442|567|953|596|536|684|946|393|480
288	184	13	GO Process	GO.2000377	regulation of reactive oxygen species metabolic process	0.00034	Cav1|Dynll1|Cdkn1a|Xdh|Aif1|Cryab|Agt|Itgam|Prcp|Hrh1|Akt2|Ptk2b|Mpv17	52	869|457|824|813|388|133|184|246|733|447|536|946|67
289	954	34	GO Process	GO.0051726	regulation of cell cycle	0.00036	Chordc1|Grk5|Dusp3|Calr|Rbm14|Atf6b|Hspa8|Map2k3|Cry1|Ccnh|Mettl3|Wnt10b|Cdkn1a|Aif1|Nabp1|Sfpq|Cdc7|Xpc|Eif4ebp1|Wnt4|Cited2|Adcyap1|Hsf1|Plk3|Mark4|Fgfr3|Ccnd1|Klhl9|Cebpa|Pkp4|Xpo1|Tsc1|Eme2|Sgk1	52	232|860|166|785|910|452|873|405|881|732|106|315|824|388|355|895|112|101|216|865|107|680|808|109|780|113|461|385|706|651|362|432|422|380
290	215	14	GO Process	GO.0061448	connective tissue development	0.00037	Col1a1|Wnt10b|Dgat2|Col27a1|Chst11|Xbp1|Tapt1|Csgalnact1|Col11a2|Fgfr3|Oxct1|Satb2|Serpinh1|Ift80	52	730|315|207|712|723|758|703|836|158|113|489|403|666|92
291	4748	113	GO Function	GO.1901363	heterocyclic compound binding	0.00039	Chordc1|Supt6|Irf3|Grk5|Calr|Rbm14|Rbm28|Atf6b|Hspa8|Ksr1|Shmt1|Map2k3|Rev3l|Cry1|Hsp90b1|Hspa4|Per1|Mettl3|Sqle|Adcy8|Rabl2|Ncbp2|Tfrc|Rfc2|Xdh|Aldh18a1|Irf7|Phkg1|Nabp1|Caprin1|Acss2|Ppid|Pmvk|Abca1|Xpa|Snapc3|Kif17|Sfpq|Map3k6|Rheb|Cdc7|Brap|Oasl2|Agk|Xpc|Rab33a|Sap30|Orc6|Lsm4|Vps11|Nostrin|Dhcr24|Rhou|Prkar2b|Hnrnpa1|Pnp|Polr2a|Kcnj10|Fancm|Xbp1|Tst|Acox3|Adrbk2|Hsf1|Dhcr7|Hsph1|Pum3|Plk3|Hnrnph1|Impdh1|Rab43|Fkbp5|Mark4|Nfrkb|Fgfr3|Mapk11|Hrh1|Cry2|Hist2h2be|Nt5c3b|Cpeb1|Cebpa|Tet2|Nop56|Tek|Xpo1|Gbp3|Idh2|Kmt2b|Akt2|Hif3a|Hist3h2a|Atmin|Srsf5|Ptk2b|Hnrnpc|Rexo4|Snapc4|Satb2|Hnrnpa2b1|Dzip3|Adcy9|Syn3|Eme2|Sgk1|Srpk1|Taf10|Ldb1|Setbp1|Ciart|G3bp2|Baz2a|Ddc	52	232|553|913|860|785|910|894|452|873|687|72|405|821|881|161|875|822|106|104|591|159|509|569|257|813|431|918|256|355|586|681|839|693|117|98|744|786|895|634|225|112|127|210|178|101|565|641|224|233|100|929|110|365|180|708|306|502|948|364|758|263|543|378|808|671|63|197|109|410|924|187|373|780|530|113|297|447|882|226|450|567|706|146|716|953|362|514|462|673|536|135|353|391|254|946|352|563|748|403|200|128|592|792|422|380|763|896|879|215|954|662|570|501
292	793	30	GO Process	GO.0006468	protein phosphorylation	0.0004	Grk5|Hspa8|Ksr1|Map2k3|Cry1|Igfbp3|Ccnh|Cdkn1a|Phkg1|Map3k6|Cdc7|Brap|Cckbr|Cryab|Trf|Phkb|Agt|Adrbk2|Hsf1|Plk3|Mark4|Fgfr3|Mapk11|St3gal1|Ccnd1|Tek|Akt2|Ptk2b|Sgk1|Srpk1	52	860|873|687|405|881|930|732|824|256|634|112|127|790|133|242|217|184|378|808|109|780|113|297|945|461|953|536|946|380|763
293	7	4	GO Process	GO.0016081	synaptic vesicle docking	0.0004	Unc13a|Stx4a|Stx3|Unc13b	52	325|927|613|323
294	46	7	GO Process	GO.0016575	histone deacetylation	0.0004	Rbm14|Per1|Sfpq|Sap30|Brms1l|Hdac9|Baz2a	52	910|822|895|641|713|684|570
295	754	29	GO Process	GO.0007267	cell-cell signaling	0.00041	Grk5|Lin7b|Grm3|Cav1|Wnt10b|Unc13a|Stx4a|Wnt4|Grm1|Mc4r|Xbp1|Ly6e|Gabrg2|Adcyap1|Wls|Stx3|Scn10a|Fgfr3|Hrh1|Crhr1|Ccnd1|Grin2c|Tnc|Anpep|Syt11|Unc13b|Syn3|Ldb1|Chrm3	52	860|664|890|869|315|325|927|865|888|390|758|240|756|680|538|613|319|113|447|787|461|771|190|348|883|323|792|879|659
296	3702	90	GO Process	GO.0006139	nucleobase-containing compound metabolic process	0.00046	Supt6|Irf3|Ampd3|Rbm14|Rbm28|Dynll1|Lage3|Atf6b|Hspa8|Shmt1|Rev3l|Cry1|Per1|Ccnh|Atxn7|Mettl3|Adcy8|Ncbp2|Rfc2|Xdh|Irf7|Nabp1|Acss2|Pmvk|Xpa|Snapc3|Sfpq|Cdc7|Oasl2|Xpc|Dgat2|Polr3e|Coprs|Sap30|Orc6|Lsm4|Snapc5|BC018507|Cited2|Hnrnpa1|Pnp|Psme4|Utp15|Wdr43|Agpat1|Pycrl|Ptges3|Polr2a|Eny2|Fancm|Xbp1|Adcyap1|Hsf1|Rnf2|Hnrnph1|Impdh1|Csgalnact1|Brms1l|Nfrkb|Uvssa|Mapk11|Cry2|Polr3gl|Nt5c3b|Ccnd1|Cpeb1|Cebpa|Tet2|Nop56|Gamt|Idh2|Kmt2b|Hif3a|Hist3h2a|Atmin|Srsf5|Hdac9|Hnrnpc|Rexo4|Snapc4|Satb2|Hnrnpa2b1|Adcy9|Eme2|Srpk1|Taf10|Ldb1|Osgep|Ciart|Baz2a	52	553|913|849|910|894|457|652|452|873|72|821|881|822|732|189|106|591|509|257|813|918|355|681|693|98|744|895|112|210|101|207|519|654|641|224|233|743|826|107|708|306|64|893|141|721|885|600|502|212|364|758|680|808|928|410|924|836|713|530|443|297|882|279|450|461|567|706|146|716|62|462|673|135|353|391|254|684|352|563|748|403|200|592|422|763|896|879|331|954|570
297	1640	49	GO Process	GO.0010941	regulation of cell death	0.00047	Pcnt|Angptl4|Grk5|Cav1|Hspa8|Map2k3|Hsp90b1|Ddit4|Hspa4|Igfbp3|Wnt10b|Cdkn1a|Xdh|Aif1|Ppid|Sfpq|Stx4a|Ptpn5|Cryab|Wnt4|Dhcr24|Cited2|Pnp|Chst11|Ctnna1|Ptges3|Xbp1|Cx3cr1|Agt|Adcyap1|Itgam|Hsf1|Cxcl12|Hsph1|Plk3|Fcer1g|Fgfr3|Crhr1|Tek|Unc13b|Akt2|Ptk2b|Tsc22d3|Tsc1|Sgk1|Vegfa|Dad1|Ednrb|Slit2	52	853|829|860|869|873|405|161|80|875|930|315|824|813|388|839|895|927|278|133|865|110|107|306|723|204|600|758|908|184|680|246|808|442|63|109|437|113|787|953|323|536|946|866|432|380|393|243|725|480
298	187	14	Reactome Pathways	MMU-112315	Transmission across Chemical Synapses	0.00047	Gabra2|Lin7b|Adcy8|Rasgrf1|Bzrap1|Kcnj10|Gabrg2|Cacng3|Gng5|Akap5|Grin2c|Unc13b|Adcy9|Syn3	52	783|664|591|672|841|948|756|533|935|784|771|323|592|792
299	114	11	Reactome Pathways	MMU-1630316	Glycosaminoglycan metabolism	0.00048	Sdc4|Bgn|St3gal4|Cspg5|Chst11|Prelp|Csgalnact1|Hs3st2|St3gal1|Xylt2|Ndst1	52	745|595|942|668|723|939|836|271|945|718|75
300	277	17	Reactome Pathways	MMU-373076	Class A/1 (Rhodopsin-like receptors)	0.00048	Opn3|Cckbr|P2ry13|Apln|S1pr1|P2ry12|Fpr1|Mc4r|Gpr17|Cx3cr1|Cxcl12|Hrh1|Qrfpr|Ccl27a|Sstr1|Ednrb|Chrm3	52	460|790|624|726|510|625|559|390|577|908|442|447|491|596|326|725|659
301	384	19	GO Process	GO.0032940	secretion by cell	0.00049	Lin7b|Abca1|Unc13a|Stx4a|Vps11|Mc4r|Xbp1|Ly6e|Agt|Adcyap1|Wls|Stx3|Fcer1g|Crhr1|Akap5|Syt11|Stx17|Unc13b|Syn3	52	664|117|325|927|100|390|758|240|184|680|538|613|437|787|784|883|795|323|792
302	492	22	GO Process	GO.0060627	regulation of vesicle-mediated transport	0.0005	Calr|Cav1|Hspa8|Sdc4|Unc13a|Tfr2|Mfge8|Stx4a|Ptpn5|Vps11|Trf|Apln|Ezr|Itgam|Fcer1g|Crhr1|Syt11|Unc13b|Akt2|C2cd5|Vegfa|Arhgap21	52	785|869|873|745|325|551|372|927|278|100|242|726|329|246|437|787|883|323|536|357|393|266
303	712	27	GO Component	GO.0030424	axon	0.00051	Gabra2|Grm3|Dynll1|Hspa8|Unc13a|Sema3a|Ptpn5|Cryab|Rasgrf1|Ntng2|Grm1|Gabrg2|Adcyap1|Stx3|Adrbk2|Scn10a|Vti1a|Cpeb1|L1cam|Syt11|Unc13b|Ptk2b|Tsc1|Robo3|Adcy9|Ddc|Chrm3	52	783|890|457|873|325|524|278|133|672|236|888|756|680|613|378|319|542|567|531|883|323|946|432|800|592|501|659
304	1183	38	GO Component	GO.0031226	intrinsic component of plasma membrane	0.00051	Grm3|Cav1|Tfrc|Abca1|Slc2a5|Tfr2|Slc38a5|Ntng2|Grm1|P2ry13|S1pr1|P2ry12|Fpr1|Kcnj10|Olfm3|Gpr17|Gabrg2|Itgam|Aqp4|Fcer1g|Cacng3|Scn10a|Fgfr3|Hrh1|Qrfpr|BC005764|Crhr1|Tek|Grin2c|Syt11|Sstr1|Ptk2b|Adcy9|Mdga1|Scn2b|Slc38a3|Shisa9|Chrm3	52	890|869|569|117|683|551|227|236|888|624|510|625|559|948|253|577|756|246|302|437|533|319|113|447|491|321|787|953|771|883|326|946|592|289|736|228|637|659
305	480	21	GO Component	GO.0000785	chromatin	0.00052	Supt6|Igfbp3|Sfpq|Padi2|Sap30|BC018507|Cited2|Polr2a|Hsf1|Ncapd3|Rnf2|Plk3|Brms1l|Nfrkb|Hist2h2be|Hist3h2a|Satb2|Hnrnpa2b1|Eme2|Ldb1|Baz2a	52	553|930|895|66|641|826|107|502|808|370|928|109|713|530|226|353|403|200|422|879|570
306	968	33	GO Component	GO.0045202	synapse	0.00052	Gabra2|Lin7b|Grm3|Hspa8|Unc13a|Stx4a|Cryab|Chn2|Grm1|Arhgap33|Prkar2b|Kcnj10|Xbp1|Olfm3|Gabrg2|Adcyap1|Stx3|Adrbk2|Cacng3|Akap5|Vti1a|Cpeb1|Pkp4|L1cam|Epb4.1|Grin2c|Syt11|Unc13b|Ptk2b|Syn3|Shisa9|Ddc|Chrm3	52	783|664|890|873|325|927|133|181|888|284|180|948|758|253|756|680|613|378|533|784|542|567|651|531|601|771|883|323|946|792|637|501|659
307	1009	34	GO Component	GO.0098796	membrane protein complex	0.00052	Gabra2|Calr|Lin7b|Cav1|Emc10|Emc2|Tfrc|Vcam1|Tfr2|Agk|Stx4a|Emc8|Vps11|Trf|Grm1|Bet1|Ostc|Ctnna1|Olfm3|Gabrg2|Itgam|Stx3|Fcer1g|Cacng3|Scn10a|Gng5|Vti1a|Grin2c|Stx17|Ptk2b|Dzip3|Dad1|Scn2b|Shisa9	52	783|785|664|869|65|392|569|467|551|178|927|396|100|242|888|298|862|204|253|756|246|613|437|533|319|935|542|771|795|946|128|243|736|637
308	1147	38	GO Process	GO.0009968	negative regulation of signal transduction	0.00052	Grk5|Dusp3|Calr|Cav1|Atf6b|Cry1|Ddit4|Per1|Nfkbia|Atxn7|Mettl3|Xdh|Igfbp5|Padi2|Brap|Ptpn5|Bgn|Wnt4|Rpgrip1l|Chst11|Apln|Ctnna1|Xbp1|Ly6e|Ezr|Cx3cr1|Agt|Adrbk2|Cxcl12|Hsph1|Fgfr3|Cry2|Hist2h2be|Ccnd1|Tsc1|Vegfa|Slit2|Ift80	52	860|166|785|869|452|881|80|822|575|189|106|813|932|66|127|278|595|865|74|723|726|204|758|240|329|908|184|378|442|63|113|882|226|461|432|393|480|92
309	4504	103	GO Component	GO.0016021	integral component of membrane	0.00054	Gabra2|Timmdc1|Calr|Grm3|Plxna3|Smpd4|Cav1|Emc10|Atf6b|Sdc4|Emc2|Sqle|Adcy8|Tfrc|Opn3|Ggt7|Vcam1|Abca1|Slc2a5|Tfr2|Agk|Dgat2|Stx4a|Ptpn5|Cckbr|Slc38a5|Nsdhl|Msmo1|Emc8|Gpr83|St3gal4|Cspg5|Grm1|Dhcr24|Rtp1|P2ry13|Bet1|Chst11|Ostc|Agpat1|Ugt8a|S1pr1|P2ry12|Tmem17|Fpr1|Kcnj10|Mc4r|Xbp1|C1galt1c1|Olfm3|Glp2r|Tapt1|Gpr17|Gabrg2|Cx3cr1|Cept1|Wls|Itgam|Stx3|Dhcr7|Cdh11|Csgalnact1|Aqp4|Fcer1g|Cacng3|Hs3st2|Scn10a|Fgfr3|Hrh1|Qrfpr|BC005764|St3gal1|Crhr1|Tmem107|Moxd1|Vti1a|Slc25a35|Tek|L1cam|Sec61a2|Grin2c|Anpep|Syt11|Stx17|Cd68|Sstr1|Ptk2b|Shisa5|B3galt1|Robo3|Xylt2|Adcy9|Mpv17|Lman2l|Dad1|Ednrb|Ndst1|Scn2b|Pnpla2|Slc38a3|Gcnt4|Shisa9|Chrm3	52	783|137|785|890|845|154|869|65|452|745|392|104|591|569|460|867|467|117|683|551|178|207|927|278|790|227|177|439|396|661|942|668|888|110|880|624|298|723|862|721|766|510|625|459|559|948|390|758|605|253|506|703|577|756|908|209|538|246|613|671|497|836|302|437|533|271|319|113|447|491|321|945|787|728|262|542|124|953|531|424|771|348|883|795|430|326|946|639|803|800|718|592|67|453|243|725|75|736|164|228|594|637|659
310	272	15	GO Component	GO.0032279	asymmetric synapse	0.00054	Lin7b|Grm3|Hspa8|Cryab|Grm1|Cacng3|Akap5|Cpeb1|Pkp4|Epb4.1|Syt11|Ptk2b|Syn3|Shisa9|Chrm3	52	664|890|873|133|888|533|784|567|651|601|883|946|792|637|659
311	374	18	GO Component	GO.0045121	membrane raft	0.00054	Cav1|Hspa8|Sdc4|Abca1|Prkar2b|Ctnna1|S1pr1|P2ry12|Ezr|Itgam|Adrbk2|Fcer1g|Tek|L1cam|Ptk2b|Ednrb|Serpinh1|Mdga1	52	869|873|745|117|180|204|510|625|329|246|378|437|953|531|946|725|666|289
312	339	17	GO Component	GO.0097060	synaptic membrane	0.00054	Gabra2|Lin7b|Grm3|Unc13a|Cryab|Grm1|Gabrg2|Stx3|Cacng3|Akap5|Cpeb1|L1cam|Grin2c|Syt11|Unc13b|Shisa9|Chrm3	52	783|664|890|325|133|888|756|613|533|784|567|531|771|883|323|637|659
313	892	32	GO Process	GO.0007417	central nervous system development	0.00054	Pcnt|Plxna3|Ddit4|Mettl3|Aif1|Sema3a|Wnt4|Cited2|Rpgrip1l|S1pr1|P2ry12|Kcnj10|Cx3cr1|Agt|Adcyap1|Wls|Itgam|Cxcl12|Cdh11|Fgfr3|Crhr1|Sstr1|Oxct1|Tsc1|Satb2|Ldb1|Sepp1|Mdga1|Ndst1|Slit2|Slc38a3|Hmgcs1	52	853|845|80|106|388|524|865|107|74|510|625|948|908|184|680|538|246|442|497|113|787|326|489|432|403|879|799|289|75|480|228|485
314	648	26	GO Process	GO.0008285	negative regulation of cell population proliferation	0.00054	Cav1|Sdc4|Igfbp3|Wnt10b|Cdkn1a|Xdh|Aif1|Igfbp5|Dhcr24|Cited2|Apln|Ctnna1|Agt|Adcyap1|Hsf1|Fgfr3|Mapk11|Cpeb1|Cebpa|Idh2|Sstr1|Ptk2b|Tsc1|Slit2|Ift80|Dnajb2	52	869|745|930|315|824|813|388|932|110|107|726|204|184|680|808|113|297|567|706|462|326|946|432|480|92|943
315	1466	45	GO Process	GO.0042325	regulation of phosphorylation	0.00054	Chordc1|Dusp3|Cav1|Dynll1|Sdc4|Ksr1|Map2k3|Ddit4|Hspa4|Igfbp3|Per1|Ccnh|Atxn7|Cdkn1a|Xdh|Aif1|Map3k6|Ptpn5|Bgn|Trf|Alox12b|Grm1|Prkar2b|Apln|Ptges3|Xbp1|Ezr|Agt|Adcyap1|Adrbk2|Hsf1|Hsph1|Fgfr3|Ccnd1|Akap5|Tek|L1cam|Akt2|Ptk2b|Tsc1|Vegfa|Ldb1|Ednrb|Ndst1|Slit2	52	232|166|869|457|745|687|405|80|875|930|822|732|189|824|813|388|634|278|595|242|877|888|180|726|600|758|329|184|680|378|808|63|113|461|784|953|531|536|946|432|393|879|725|75|480
316	1792	52	GO Process	GO.0051641	cellular localization	0.00054	Col1a1|Calr|Lin7b|Cav1|Dynll1|Hspa8|Hsp90b1|Hspa4|Nfkbia|Ncbp2|Abca1|Xpa|Unc13a|Kif17|Agk|Stx4a|Vps11|Wnt4|Hnrnpa1|Rtp1|Bet1|Ctnna1|Ugt8a|Eny2|Kcnj10|Xbp1|Ezr|Agt|Wls|Stx3|Adrbk2|Fcer1g|Cacng3|Cry2|Tmem107|Akap5|Vti1a|Crocc|Xpo1|Grin2c|Syt11|Stx17|Unc13b|Akt2|C2cd5|Tsc1|Hnrnpa2b1|Syn3|l7Rn6|Ift80|Arhgap21|Ddc	52	730|785|664|869|457|873|161|875|575|509|117|98|325|786|178|927|100|865|708|880|298|204|766|212|948|758|329|184|538|613|378|437|533|882|728|784|542|698|362|771|883|795|323|536|357|432|200|792|318|92|266|501
317	308	16	GO Component	GO.0009897	external side of plasma membrane	0.00056	Calr|Tnfsf13|Tfrc|Vcam1|Abca1|Tfr2|Mfge8|Trf|S1pr1|P2ry12|Itgam|Cxcl12|Aqp4|Fcer1g|L1cam|Anpep	52	785|508|569|467|117|551|372|242|510|625|246|442|302|437|531|348
318	243	14	GO Component	GO.0016323	basolateral plasma membrane	0.00056	Lin7b|Cav1|Tfrc|Stx4a|Rasgrf1|Trf|P2ry12|Kcnj10|Ezr|Aqp4|Akap5|Tek|Slc38a3|Chrm3	52	664|869|569|927|672|242|625|948|329|302|784|953|228|659
319	288	16	GO Process	GO.0036293	response to decreased oxygen levels	0.00057	Angptl4|Cav1|Hsp90b1|Ddit4|Eif4ebp1|Cryab|Cited2|Hsf1|Plk3|Crhr1|Cpeb1|Tek|Hif3a|Ptk2b|Tsc1|Vegfa	52	829|869|161|80|216|133|107|808|109|787|567|953|135|946|432|393
320	1211	41	Reactome Pathways	MMU-597592	Post-translational protein modification	0.00057	Calr|Rcn1|Dynll1|Wsb1|Hsp90b1|Igfbp3|Nfkbia|Atxn7|Gbf1|Igfbp5|Alpl|Tada2b|Xpc|Mfge8|Rab33a|St3gal4|Trf|Ntng2|Otoa|Bet1|Psme4|Spsb1|C1galt1c1|Rnf2|Rab43|Nfrkb|Hist2h2be|St3gal1|Zbtb16|Klhl9|Tnc|Stx17|Hif3a|Hist3h2a|Hnrnpc|Shisa5|Satb2|Lman2l|Taf10|Pnpla2|Gcnt4	52	785|911|457|77|161|930|575|189|401|932|898|871|101|372|565|942|242|236|374|298|64|176|605|928|187|530|226|945|874|385|190|795|135|353|352|639|403|453|896|164|594
321	501	22	GO Process	GO.0044089	positive regulation of cellular component biogenesis	0.00063	Cav1|Dynll1|Sdc4|Wnt10b|BC018507|Wnt4|Arhgef10l|Utp15|Wdr43|P2ry12|Tapt1|Agt|Hsf1|Mark4|Cebpa|Crocc|Tek|Unc13b|Atmin|Ptk2b|Tsc1|Vegfa	52	869|457|745|315|826|865|578|893|141|625|703|184|808|780|706|698|953|323|391|946|432|393
322	1204	39	GO Process	GO.0051253	negative regulation of RNA metabolic process	0.00063	Supt6|Irf3|Calr|Cav1|Atf6b|Hspa8|Cry1|Per1|Wnt10b|Ppid|Sfpq|Sap30|Wnt4|Nostrin|Cited2|Xbp1|Ezr|Hsf1|Rnf2|Plk3|Brms1l|Fgfr3|Cry2|Ccnd1|Cebpa|Xpo1|Akt2|Hif3a|Hist3h2a|Hdac9|Hnrnpc|Tsc22d3|Satb2|Hnrnpa2b1|Vegfa|Ldb1|Ciart|Ednrb|Baz2a	52	553|913|785|869|452|873|881|822|315|839|895|641|865|929|107|758|329|808|928|109|713|113|882|461|706|362|536|135|353|684|352|866|403|200|393|879|954|725|570
323	199	13	GO Process	GO.0007584	response to nutrient	0.00067	Col1a1|Hsp90b1|Gatm|Abca1|Alpl|P2ry12|Xbp1|Hsf1|Ccnd1|Tnc|Oxct1|Dad1|Hmgcs1	52	730|161|168|117|898|625|758|808|461|190|489|243|485
324	4818	113	GO Function	GO.0097159	organic cyclic compound binding	0.00069	Chordc1|Supt6|Irf3|Grk5|Calr|Rbm14|Rbm28|Atf6b|Hspa8|Ksr1|Shmt1|Map2k3|Rev3l|Cry1|Hsp90b1|Hspa4|Per1|Mettl3|Sqle|Adcy8|Rabl2|Ncbp2|Tfrc|Rfc2|Xdh|Aldh18a1|Irf7|Phkg1|Nabp1|Caprin1|Acss2|Ppid|Pmvk|Abca1|Xpa|Snapc3|Kif17|Sfpq|Map3k6|Rheb|Cdc7|Brap|Oasl2|Agk|Xpc|Rab33a|Sap30|Orc6|Lsm4|Vps11|Nostrin|Dhcr24|Rhou|Prkar2b|Hnrnpa1|Pnp|Polr2a|Kcnj10|Fancm|Xbp1|Tst|Acox3|Adrbk2|Hsf1|Dhcr7|Hsph1|Pum3|Plk3|Hnrnph1|Impdh1|Rab43|Fkbp5|Mark4|Nfrkb|Fgfr3|Mapk11|Hrh1|Cry2|Hist2h2be|Nt5c3b|Cpeb1|Cebpa|Tet2|Nop56|Tek|Xpo1|Gbp3|Idh2|Kmt2b|Akt2|Hif3a|Hist3h2a|Atmin|Srsf5|Ptk2b|Hnrnpc|Rexo4|Snapc4|Satb2|Hnrnpa2b1|Dzip3|Adcy9|Syn3|Eme2|Sgk1|Srpk1|Taf10|Ldb1|Setbp1|Ciart|G3bp2|Baz2a|Ddc	52	232|553|913|860|785|910|894|452|873|687|72|405|821|881|161|875|822|106|104|591|159|509|569|257|813|431|918|256|355|586|681|839|693|117|98|744|786|895|634|225|112|127|210|178|101|565|641|224|233|100|929|110|365|180|708|306|502|948|364|758|263|543|378|808|671|63|197|109|410|924|187|373|780|530|113|297|447|882|226|450|567|706|146|716|953|362|514|462|673|536|135|353|391|254|946|352|563|748|403|200|128|592|792|422|380|763|896|879|215|954|662|570|501
325	1121	37	GO Process	GO.1903507	negative regulation of nucleic acid-templated transcription	0.00069	Supt6|Irf3|Calr|Cav1|Atf6b|Hspa8|Cry1|Per1|Wnt10b|Ppid|Sfpq|Sap30|Wnt4|Nostrin|Cited2|Xbp1|Ezr|Hsf1|Rnf2|Plk3|Brms1l|Fgfr3|Cry2|Ccnd1|Cebpa|Xpo1|Hif3a|Hist3h2a|Hdac9|Tsc22d3|Satb2|Hnrnpa2b1|Vegfa|Ldb1|Ciart|Ednrb|Baz2a	52	553|913|785|869|452|873|881|822|315|839|895|641|865|929|107|758|329|808|928|109|713|113|882|461|706|362|135|353|684|866|403|200|393|879|954|725|570
326	118	10	GO Process	GO.0055088	lipid homeostasis	0.00071	Angptl4|Cav1|Lpl|Abca1|Dgat2|Lcat|Xbp1|Ephx2|Cebpa|Pnpla2	52	829|869|444|117|207|545|758|123|706|164
327	701	27	GO Process	GO.0007420	brain development	0.00072	Pcnt|Plxna3|Ddit4|Mettl3|Aif1|Sema3a|Wnt4|Rpgrip1l|S1pr1|P2ry12|Cx3cr1|Adcyap1|Wls|Cxcl12|Fgfr3|Crhr1|Sstr1|Oxct1|Tsc1|Satb2|Ldb1|Sepp1|Mdga1|Ndst1|Slit2|Slc38a3|Hmgcs1	52	853|845|80|106|388|524|865|74|510|625|908|680|538|442|113|787|326|489|432|403|879|799|289|75|480|228|485
328	231	14	GO Process	GO.0048705	skeletal system morphogenesis	0.00072	Col1a1|Wnt10b|Alpl|Cited2|Col27a1|Chst11|Csgalnact1|Col11a2|Fgfr3|Satb2|Vegfa|Serpinh1|Ndst1|Ift80	52	730|315|898|107|712|723|836|158|113|403|393|666|75|92
329	825	30	GO Process	GO.0033993	response to lipid	0.00073	Col1a1|Irf3|Calr|Cav1|Ddit4|Nfkbia|Cdkn1a|Aif1|Pmvk|Abca1|Alpl|Padi2|Dgat2|Eif4ebp1|Gpr83|Cryab|Lcat|Ptges3|Xbp1|Cx3cr1|Adcyap1|Hsf1|Ccnd1|Tek|Tnc|Sstr1|Ptk2b|Sgk1|Ednrb|Hmgcs1	52	730|913|785|869|80|575|824|388|693|117|898|66|207|216|661|133|545|600|758|908|680|808|461|953|190|326|946|380|725|485
330	546	23	GO Process	GO.0044057	regulation of system process	0.00074	Grm3|Cav1|Cry1|Aif1|Igfbp5|Sema3a|Cckbr|Trf|Grm1|Apln|Kcnj10|Agt|Scn10a|Hrh1|Cry2|Crhr1|Anpep|Unc13b|Ptk2b|Ednrb|Scn2b|Shisa9|Chrm3	52	890|869|881|388|932|524|790|242|888|726|948|184|319|447|882|787|348|323|946|725|736|637|659
331	145	11	GO Process	GO.1905952	regulation of lipid localization	0.00074	Lpl|Cry1|Igfbp3|Nfkbia|Abca1|Pltp|Agt|Cry2|Crhr1|Akt2|Pnpla2	52	444|881|930|575|117|268|184|882|787|536|164
332	145	12	KEGG Pathways	mmu04072	Phospholipase D signaling pathway	0.00079	Grm3|Adcy8|Rheb|Grm1|Agpat1|Fcer1g|Pla2g4e|Akt2|Ptk2b|Tsc1|Adcy9|Pla2g4b	52	890|591|225|888|721|437|776|536|946|432|592|775
333	284	17	KEGG Pathways	mmu04080	Neuroactive ligand-receptor interaction	0.00079	Gabra2|Grm3|Cckbr|Gpr83|Grm1|P2ry13|S1pr1|Fpr1|Mc4r|Glp2r|Gabrg2|Hrh1|Crhr1|Grin2c|Sstr1|Ednrb|Chrm3	52	783|890|790|661|888|624|510|559|390|506|756|447|787|771|326|725|659
334	1683	49	GO Process	GO.0007166	cell surface receptor signaling pathway	0.00082	Col1a1|Irf3|Grk5|Grm3|Plxna3|Rbm14|Cav1|Ddit4|Nfkbia|Wnt10b|Abca1|Sema3a|Nsdhl|Bgn|Eif4ebp1|Trf|Wnt4|Grm1|Cited2|P2ry13|P2ry12|Tmem17|Fpr1|Xbp1|Glp2r|Cx3cr1|Agt|Wls|Itgam|Cxcl12|Sema3e|Fcer1g|Fgfr3|Crhr1|Ccnd1|Cebpa|Tek|L1cam|Grin2c|Akt2|Sstr1|Ptk2b|C2cd5|Robo3|Vegfa|Ldb1|Ndst1|Slit2|Ift80	52	730|913|860|890|845|910|869|80|575|315|117|524|177|595|216|242|865|888|107|624|625|459|559|758|506|908|184|538|246|442|528|437|113|787|461|706|953|531|771|536|326|946|357|800|393|879|75|480|92
335	96	9	GO Process	GO.0016051	carbohydrate biosynthetic process	0.00082	Cry1|Phkg1|St3gal4|Chst11|Ptges3|Csgalnact1|Akt2|B3galt1|Ndst1	52	881|256|942|723|600|836|536|803|75
336	175	12	GO Process	GO.0060326	cell chemotaxis	0.00083	Vcam1|S1pr1|Fpr1|Cx3cr1|Itgam|Cxcl12|Fcer1g|Plekhg5|Hrh1|Ccl27a|Vegfa|Ednrb	52	467|510|559|908|246|442|437|288|447|596|393|725
337	1837	51	GO Component	GO.0031982	vesicle	0.00084	Gabra2|Col1a1|Calr|Cav1|Dynll1|Atf6b|Hspa8|Hsp90b1|Hspa4|Igfbp3|Tfrc|Vcam1|Abca1|Tfr2|Stx4a|Bgn|Vps11|Cspg5|Trf|Nostrin|Prelp|Ctnna1|S1pr1|Pdia6|Ezr|Gabrg2|Wls|Stx3|Pdia4|Rab43|Plekhg5|Fgfr3|Crhr1|Moxd1|Vti1a|L1cam|Gbp3|Anpep|Syt11|Stx17|Unc13b|Akt2|Cd68|C2cd5|Hnrnpa2b1|Syn3|Vegfa|Pla2g4b|Fnbp1l|Arhgap21|Ddc	52	783|730|785|869|457|452|873|161|875|930|569|467|117|551|927|595|100|668|242|929|939|204|510|838|329|756|538|613|840|187|288|113|787|262|542|531|514|348|883|795|323|536|430|357|200|792|393|775|267|266|501
338	148	11	GO Process	GO.0050658	RNA transport	0.00086	Supt6|Ncbp2|Hnrnpa1|Eny2|Tst|Hsf1|Cpeb1|Xpo1|Tsc1|Hnrnpa2b1|G3bp2	52	553|509|708|212|263|808|567|362|432|200|662
339	751	28	GO Process	GO.0060322	head development	0.00086	Pcnt|Col1a1|Plxna3|Ddit4|Mettl3|Aif1|Sema3a|Wnt4|Rpgrip1l|S1pr1|P2ry12|Cx3cr1|Adcyap1|Wls|Cxcl12|Fgfr3|Crhr1|Sstr1|Oxct1|Tsc1|Satb2|Ldb1|Sepp1|Mdga1|Ndst1|Slit2|Slc38a3|Hmgcs1	52	853|730|845|80|106|388|524|865|74|510|625|908|680|538|442|113|787|326|489|432|403|879|799|289|75|480|228|485
340	206	13	GO Process	GO.0008202	steroid metabolic process	0.00088	Sqle|Pmvk|Abca1|Nsdhl|Msmo1|Wnt4|Dhcr24|Lcat|Dhcr7|Hmgcs2|Cebpa|Idi1|Hmgcs1	52	104|693|117|177|439|865|110|545|671|490|706|441|485
341	1094	36	GO Process	GO.0045892	negative regulation of transcription, DNA-templated	0.00089	Supt6|Irf3|Calr|Cav1|Atf6b|Hspa8|Cry1|Per1|Wnt10b|Ppid|Sfpq|Sap30|Wnt4|Nostrin|Cited2|Xbp1|Ezr|Hsf1|Rnf2|Plk3|Brms1l|Fgfr3|Cry2|Ccnd1|Cebpa|Xpo1|Hist3h2a|Hdac9|Tsc22d3|Satb2|Hnrnpa2b1|Vegfa|Ldb1|Ciart|Ednrb|Baz2a	52	553|913|785|869|452|873|881|822|315|839|895|641|865|929|107|758|329|808|928|109|713|113|882|461|706|362|353|684|866|403|200|393|879|954|725|570
342	479	21	GO Process	GO.0002791	regulation of peptide secretion	0.0009	Irf3|Dynll1|Lpl|Ppid|Tfr2|Stx4a|Cckbr|Apln|Eny2|Xbp1|Ezr|Agt|Adcyap1|Wls|Mapk11|Tek|Idh2|Syt11|Unc13b|Oxct1|Ndufaf2	52	913|457|444|839|551|927|790|726|212|758|329|184|680|538|297|953|462|883|323|489|830
343	300	17	Reactome Pathways	MMU-112316	Neuronal System	0.0009	Gabra2|Lin7b|Adcy8|Rasgrf1|Grm1|Bzrap1|Kcnj10|Epb4.1l2|Gabrg2|Cacng3|Gng5|Akap5|Epb4.1|Grin2c|Unc13b|Adcy9|Syn3	52	783|664|591|672|888|841|948|474|756|533|935|784|601|771|323|592|792
344	193	12	GO Component	GO.0043197	dendritic spine	0.00091	Grm3|Hspa8|Stx4a|Cryab|Grm1|Arhgap33|Prkar2b|Adrbk2|Akap5|Syt11|Ptk2b|Shisa9	52	890|873|927|133|888|284|180|378|784|883|946|637
345	481	21	GO Process	GO.0044283	small molecule biosynthetic process	0.00095	Lpl|Shmt1|Cry1|Aldh18a1|Gatm|Acss2|Pmvk|Nsdhl|Alox12b|Dhcr24|Pnp|Pycrl|Ptges3|Pltp|Dhcr7|Impdh1|Hmgcs2|Moxd1|Gamt|Idi1|Hmgcs1	52	444|72|881|431|168|681|693|177|877|110|306|885|600|268|671|924|490|262|62|441|485
346	3152	78	GO Process	GO.0051252	regulation of RNA metabolic process	0.00095	Col1a1|Supt6|Irf3|Calr|Rbm14|Cav1|Dynll1|Atf6b|Hspa8|Map2k3|Cry1|Per1|Nfkbia|Ccnh|Atxn7|Mettl3|Ncbp2|Wnt10b|Irf7|Ppid|Snapc3|Sfpq|Padi2|Tfr2|Coprs|Sap30|Snapc5|Trf|BC018507|Wnt4|Nostrin|Cited2|Arhgef10l|Apln|Utp15|Wdr43|Polr2a|S1pr1|Eny2|Xbp1|Ezr|Agt|Adcyap1|Hsf1|Hsph1|Rnf2|Plk3|Hnrnph1|Brms1l|Nfrkb|Fgfr3|Mapk11|Cry2|Ccnd1|Cpeb1|Cebpa|Tet2|Xpo1|Kmt2b|Akt2|Hif3a|Hist3h2a|Atmin|Srsf5|Hdac9|Hnrnpc|Tsc22d3|Snapc4|Satb2|Hnrnpa2b1|Vegfa|Srpk1|Taf10|Ldb1|Ciart|Ednrb|Baz2a|Slc38a3	52	730|553|913|785|910|869|457|452|873|405|881|822|575|732|189|106|509|315|918|839|744|895|66|551|654|641|743|242|826|865|929|107|578|726|893|141|502|510|212|758|329|184|680|808|63|928|109|410|713|530|113|297|882|461|567|706|146|362|673|536|135|353|391|254|684|352|866|748|403|200|393|763|896|879|954|725|570|228
347	519	22	GO Process	GO.2000147	positive regulation of cell motility	0.00095	Col1a1|Calr|Map2k3|Pla2g7|Aif1|Igfbp5|Sema3a|Stx4a|Trf|S1pr1|P2ry12|Xbp1|Agt|Tnfaip6|Cxcl12|Cpeb1|Tek|Ccl27a|Akt2|Hdac9|Ptk2b|Vegfa	52	730|785|405|399|388|932|524|927|242|510|625|758|184|950|442|567|953|596|536|684|946|393
348	1558	46	GO Process	GO.0051254	positive regulation of RNA metabolic process	0.00099	Col1a1|Supt6|Irf3|Rbm14|Atf6b|Hspa8|Map2k3|Per1|Nfkbia|Ccnh|Atxn7|Mettl3|Ncbp2|Wnt10b|Irf7|Sfpq|Padi2|Tfr2|Trf|BC018507|Wnt4|Cited2|Arhgef10l|Apln|Utp15|Wdr43|Polr2a|S1pr1|Eny2|Xbp1|Agt|Adcyap1|Hsf1|Hsph1|Cpeb1|Cebpa|Tet2|Akt2|Hif3a|Atmin|Srsf5|Satb2|Vegfa|Taf10|Ldb1|Slc38a3	52	730|553|913|910|452|873|405|822|575|732|189|106|509|315|918|895|66|551|242|826|865|107|578|726|893|141|502|510|212|758|184|680|808|63|567|706|146|536|135|391|254|403|393|896|879|228
349	272	15	GO Process	GO.0051271	negative regulation of cellular component movement	0.00099	Calr|Plxna3|Igfbp3|Aif1|Igfbp5|Sema3a|Padi2|Arhgdib|Wnt4|Cited2|Ctnna1|Cx3cr1|Cxcl12|Idh2|Slit2	52	785|845|930|388|932|524|66|478|865|107|204|908|442|462|480
350	76	8	GO Process	GO.1901888	regulation of cell junction assembly	0.00099	Cav1|Sdc4|Wnt4|Agt|Tek|Tsc1|Vegfa|Ldb1	52	869|745|865|184|953|432|393|879
351	100	9	GO Process	GO.0007200	phospholipase C-activating G protein-coupled receptor signaling pathway	0.001	Cckbr|Grm1|S1pr1|P2ry12|Fpr1|Gpr17|Hrh1|Crhr1|Ednrb	52	790|888|510|625|559|577|447|787|725
352	338	18	Reactome Pathways	MMU-418594	G alpha (i) signalling events	0.001	Grm3|Lpl|Sdc4|Adcy8|Opn3|Prkar2b|P2ry13|Apln|S1pr1|P2ry12|Fpr1|Gpr17|Cx3cr1|Cxcl12|Gng5|Ccl27a|Sstr1|Adcy9	52	890|444|745|591|460|180|624|726|510|625|559|577|908|442|935|596|326|592
353	125	11	GO Function	GO.0000149	SNARE binding	0.0011	Cav1|Abca1|Unc13a|Stx4a|Vps11|Bet1|Stx3|Vti1a|Syt11|Stx17|Unc13b	52	869|117|325|927|100|298|613|542|883|795|323
354	1515	47	GO Function	GO.0005102	signaling receptor binding	0.0012	Calr|Cav1|Lpl|Hspa8|Tnfsf13|Cry1|Hsp90b1|Wnt10b|Ppid|Vcam1|Abca1|Sema3a|Padi2|Mfge8|Ptpn5|Cckbr|Rasgrf1|Trf|Wnt4|Grm1|Rpgrip1l|Rtp1|Apln|Bzrap1|S1pr1|Fpr1|Kcnj10|Ly6e|Acox3|Gpr17|Agt|Adcyap1|Wls|Ephx2|Adrbk2|Cxcl12|Sema3e|Cacng3|Cry2|Akap5|L1cam|Ccl27a|Ptk2b|Vegfa|Taf10|Ednrb|Slit2	52	785|869|444|873|508|881|161|315|839|467|117|524|66|372|278|790|672|242|865|888|74|880|726|841|510|559|948|240|543|577|184|680|538|123|378|442|528|533|882|784|531|596|946|393|896|725|480
355	129	10	UniProt Keywords	KW-0037	Angiogenesis	0.0012	Emc10|Mfge8|Apln|S1pr1|Xbp1|Sema3e|Anpep|Hif3a|Ptk2b|Vegfa	52	65|372|726|510|758|528|348|135|946|393
356	278	15	GO Process	GO.0001666	response to hypoxia	0.0012	Angptl4|Cav1|Hsp90b1|Ddit4|Eif4ebp1|Cryab|Cited2|Hsf1|Plk3|Crhr1|Cpeb1|Tek|Hif3a|Ptk2b|Vegfa	52	829|869|161|80|216|133|107|808|109|787|567|953|135|946|393
357	267	14	GO Component	GO.0014069	postsynaptic density	0.0013	Lin7b|Grm3|Hspa8|Cryab|Grm1|Cacng3|Akap5|Cpeb1|Pkp4|Epb4.1|Syt11|Ptk2b|Syn3|Shisa9	52	664|890|873|133|888|533|784|567|651|601|883|946|792|637
358	683	25	GO Component	GO.0098791	Golgi subcompartment	0.0013	Smpd4|Cav1|Rheb|Stx4a|St3gal4|Cspg5|Dhcr24|Rhou|Lap3|Bet1|Chst11|Wls|Plk3|Csgalnact1|Hs3st2|St3gal1|Crhr1|Vti1a|Gbp3|B3galt1|Xylt2|Lman2l|Ndst1|Gcnt4|Arhgap21	52	154|869|225|927|942|668|110|365|739|298|723|538|109|836|271|945|787|542|514|803|718|453|75|594|266
359	19	5	KEGG Pathways	mmu00100	Steroid biosynthesis	0.0013	Sqle|Nsdhl|Msmo1|Dhcr24|Dhcr7	52	104|177|439|110|671
360	161	12	KEGG Pathways	mmu04141	Protein processing in endoplasmic reticulum	0.0013	Calr|Atf6b|Hspa8|Hsp90b1|Cryab|Pdia6|Xbp1|Hsph1|Pdia4|Sec61a2|Dad1|Dnajb2	52	785|452|873|161|133|838|758|63|840|424|243|943
361	113	10	KEGG Pathways	mmu04724	Glutamatergic synapse	0.0013	Grm3|Adcy8|Grm1|Adrbk2|Gng5|Pla2g4e|Grin2c|Adcy9|Pla2g4b|Slc38a3	52	890|591|888|378|935|776|771|592|775|228
362	533	22	GO Process	GO.0001944	vasculature development	0.0013	Pcnt|Col1a1|Angptl4|Cav1|Mfge8|Nsdhl|Cited2|Apln|S1pr1|Xbp1|Agt|Cxcl12|Dhcr7|Sema3e|Prcp|Tek|Anpep|Hif3a|Ptk2b|Vegfa|Ndst1|Slit2	52	853|730|829|869|372|177|107|726|510|758|184|442|671|528|733|953|348|135|946|393|75|480
363	771	28	GO Process	GO.0002684	positive regulation of immune system process	0.0013	Irf3|Calr|Rbm14|Cav1|Hspa8|Tnfsf13|Nfkbia|Tfrc|Cdkn1a|Pla2g7|Aif1|Irf7|Vcam1|Sfpq|Stx4a|Pnp|P2ry12|Fpr1|Xbp1|Itgam|Cxcl12|Hsph1|Fcer1g|Crhr1|Tek|Ccl27a|Ptk2b|Vegfa	52	913|785|910|869|873|508|575|569|824|399|388|918|467|895|927|306|625|559|758|246|442|63|437|787|953|596|946|393
364	247	14	GO Process	GO.0006066	alcohol metabolic process	0.0013	Sqle|Pmvk|Abca1|Dgat2|Nsdhl|Dhcr24|Lcat|Adrbk2|Dhcr7|Hmgcs2|Moxd1|Cebpa|Idi1|Hmgcs1	52	104|693|117|207|177|110|545|378|671|490|262|706|441|485
365	1579	46	GO Process	GO.0048468	cell development	0.0013	Plxna3|Arih2|Sdc4|Mettl3|Rabl2|Wnt10b|Cdkn1a|Dpysl4|Sema3a|Rasgrf1|Ntng2|Wnt4|Cited2|Col27a1|Chst11|Psme4|Ctnna1|Ugt8a|Kcnj10|Xbp1|C1galt1c1|Olfm3|Tapt1|Ezr|Agt|Adcyap1|Itgam|Stx3|Cxcl12|Cdh11|Rnf2|Fgfr3|Cebpa|Tek|L1cam|Tnc|Kmt2b|Akt2|Ptk2b|Satb2|Robo3|Sgk1|Vegfa|Ednrb|Serpinh1|Slit2	52	845|387|745|106|159|315|824|400|524|672|236|865|107|712|723|64|204|766|948|758|605|253|703|329|184|680|246|613|442|497|928|113|706|953|531|190|673|536|946|403|800|380|393|725|666|480
366	59	7	GO Process	GO.0045428	regulation of nitric oxide biosynthetic process	0.0014	Cav1|Dynll1|Aif1|Agt|Hrh1|Akt2|Ptk2b	52	869|457|388|184|447|536|946
367	158	11	GO Process	GO.0051216	cartilage development	0.0014	Col1a1|Wnt10b|Col27a1|Chst11|Tapt1|Csgalnact1|Col11a2|Fgfr3|Satb2|Serpinh1|Ift80	52	730|315|712|723|703|836|158|113|403|666|92
368	733	26	GO Component	GO.0044431	Golgi apparatus part	0.0015	Smpd4|Cav1|Sdc4|Rheb|Stx4a|St3gal4|Cspg5|Dhcr24|Rhou|Lap3|Bet1|Chst11|Wls|Plk3|Csgalnact1|Hs3st2|St3gal1|Crhr1|Vti1a|Gbp3|B3galt1|Xylt2|Lman2l|Ndst1|Gcnt4|Arhgap21	52	154|869|745|225|927|942|668|110|365|739|298|723|538|109|836|271|945|787|542|514|803|718|453|75|594|266
369	277	16	GO Function	GO.0001664	G protein-coupled receptor binding	0.0015	Hspa8|Wnt10b|Cckbr|Wnt4|Rpgrip1l|Rtp1|Apln|S1pr1|Agt|Adcyap1|Wls|Adrbk2|Cxcl12|Akap5|Ccl27a|Ednrb	52	873|315|790|865|74|880|726|510|184|680|538|378|442|784|596|725
370	82	8	GO Process	GO.0007269	neurotransmitter secretion	0.0015	Lin7b|Unc13a|Stx4a|Xbp1|Stx3|Syt11|Unc13b|Syn3	52	664|325|927|758|613|883|323|792
371	500	21	GO Process	GO.0030335	positive regulation of cell migration	0.0015	Col1a1|Calr|Map2k3|Pla2g7|Aif1|Igfbp5|Sema3a|Stx4a|S1pr1|P2ry12|Xbp1|Agt|Tnfaip6|Cxcl12|Cpeb1|Tek|Ccl27a|Akt2|Hdac9|Ptk2b|Vegfa	52	730|785|405|399|388|932|524|927|510|625|758|184|950|442|567|953|596|536|684|946|393
372	790	28	UniProt Keywords	KW-0449	Lipoprotein	0.0016	Cav1|Lpl|Tfrc|Wnt10b|Opn3|Vcam1|Abca1|Alpl|Rheb|Cckbr|Rab33a|Ntng2|Wnt4|Rhou|Otoa|Phkb|S1pr1|Mc4r|Ly6e|Gabrg2|Ephx2|Rab43|Gng5|Akap5|Sstr1|Ednrb|Mdga1|Dnajb2	52	869|444|569|315|460|467|117|898|225|790|565|236|865|365|374|217|510|390|240|756|123|187|935|784|326|725|289|943
373	504	21	GO Process	GO.0001568	blood vessel development	0.0016	Col1a1|Angptl4|Cav1|Mfge8|Nsdhl|Cited2|Apln|S1pr1|Xbp1|Agt|Cxcl12|Dhcr7|Sema3e|Prcp|Tek|Anpep|Hif3a|Ptk2b|Vegfa|Ndst1|Slit2	52	730|829|869|372|177|107|726|510|758|184|442|671|528|733|953|348|135|946|393|75|480
374	619	24	GO Process	GO.0006974	cellular response to DNA damage stimulus	0.0016	Rev3l|Cry1|Ddit4|Mettl3|Cdkn1a|Rfc2|Nabp1|Xpa|Sfpq|Cdc7|Xpc|Pnp|Psme4|Fancm|Hsf1|Plk3|Nfrkb|Uvssa|Ccnd1|Hist3h2a|Atmin|Shisa5|Eme2|Sgk1	52	821|881|80|106|824|257|355|98|895|112|101|306|64|364|808|109|530|443|461|353|391|639|422|380
375	392	18	GO Process	GO.0010608	posttranscriptional regulation of gene expression	0.0016	Calr|Cav1|Shmt1|Per1|Mettl3|Ncbp2|Igfbp5|Caprin1|Eif4ebp1|Eif4ebp3|Pum3|Cpeb1|Akt2|Ptk2b|Hnrnpc|Tsc1|Hnrnpa2b1|Vegfa	52	785|869|72|822|106|509|932|586|216|218|197|567|536|946|352|432|200|393
376	190	12	GO Process	GO.0010810	regulation of cell-substrate adhesion	0.0016	Col1a1|Calr|Sdc4|Wnt4|Col26a1|Sema3e|Tek|L1cam|Ptk2b|Tsc1|Vegfa|Ldb1	52	730|785|745|865|202|528|953|531|946|432|393|879
377	1593	46	GO Process	GO.0044093	positive regulation of molecular function	0.0016	Cav1|Dynll1|Hspa8|Sdc4|Map2k3|Hspa4|Igfbp3|Ccnh|Wnt10b|Cdkn1a|Rfc2|Xdh|Map3k6|Arhgdib|Stx4a|Rasgrf1|Trf|Chn2|Wnt4|Grm1|Arhgap33|Arhgef10l|Psme4|Ptges3|S1pr1|Agt|Adcyap1|Itgam|Hsf1|Hsph1|Arap2|Cacng3|Fgfr3|Ccnd1|Akap5|Arhgap11a|Pkp4|Tek|Epb4.1|Akt2|Ptk2b|Tsc1|Hnrnpa2b1|Vegfa|Arhgap21|Dnajb2	52	869|457|873|745|405|875|930|732|315|824|257|813|634|478|927|672|242|181|865|888|284|578|64|600|510|184|680|246|808|63|93|533|113|461|784|811|651|953|601|536|946|432|200|393|266|943
378	254	14	GO Process	GO.2000146	negative regulation of cell motility	0.0016	Calr|Igfbp3|Aif1|Igfbp5|Sema3a|Padi2|Arhgdib|Wnt4|Cited2|Ctnna1|Cx3cr1|Cxcl12|Idh2|Slit2	52	785|930|388|932|524|66|478|865|107|204|908|442|462|480
379	432	19	GO Process	GO.0006935	chemotaxis	0.0017	Plxna3|Dpysl4|Vcam1|Sema3a|S1pr1|Fpr1|Cx3cr1|Itgam|Cxcl12|Sema3e|Fcer1g|Plekhg5|Hrh1|L1cam|Ccl27a|Robo3|Vegfa|Ednrb|Slit2	52	845|400|467|524|510|559|908|246|442|528|437|288|447|531|596|800|393|725|480
380	1650	47	GO Process	GO.0019220	regulation of phosphate metabolic process	0.0017	Chordc1|Dusp3|Cav1|Dynll1|Sdc4|Ksr1|Map2k3|Hsp90b1|Ddit4|Hspa4|Igfbp3|Per1|Ccnh|Atxn7|Cdkn1a|Xdh|Aif1|Map3k6|Ptpn5|Bgn|Trf|Alox12b|Grm1|Prkar2b|Apln|Ptges3|Xbp1|Ezr|Agt|Adcyap1|Adrbk2|Hsf1|Hsph1|Fgfr3|Cry2|Ccnd1|Akap5|Tek|L1cam|Akt2|Ptk2b|Tsc1|Vegfa|Ldb1|Ednrb|Ndst1|Slit2	52	232|166|869|457|745|687|405|161|80|875|930|822|732|189|824|813|388|634|278|595|242|877|888|180|726|600|758|329|184|680|378|808|63|113|882|461|784|953|531|536|946|432|393|879|725|75|480
381	163	11	GO Process	GO.0031960	response to corticosteroid	0.0017	Col1a1|Ddit4|Cdkn1a|Aif1|Alpl|Eif4ebp1|Gpr83|Lcat|Adcyap1|Ccnd1|Sgk1	52	730|80|824|388|898|216|661|545|680|461|380
382	108	9	GO Process	GO.0032368	regulation of lipid transport	0.0017	Cry1|Igfbp3|Nfkbia|Abca1|Pltp|Agt|Cry2|Crhr1|Akt2	52	881|930|575|117|268|184|882|787|536
383	224	13	GO Process	GO.0033157	regulation of intracellular protein transport	0.0017	Pcnt|Supt6|Cdkn1a|Ptpn5|BC018507|Xbp1|Itgam|Plk3|Akap5|Tek|Xpo1|Akt2|C2cd5	52	853|553|824|278|826|758|246|109|784|953|362|536|357
384	288	15	GO Process	GO.0040013	negative regulation of locomotion	0.0017	Calr|Plxna3|Igfbp3|Aif1|Igfbp5|Sema3a|Padi2|Arhgdib|Wnt4|Cited2|Ctnna1|Cx3cr1|Cxcl12|Idh2|Slit2	52	785|845|930|388|932|524|66|478|865|107|204|908|442|462|480
385	25	5	GO Process	GO.0045724	positive regulation of cilium assembly	0.0017	Dynll1|Tapt1|Mark4|Crocc|Atmin	52	457|703|780|698|391
386	84	8	GO Process	GO.0046165	alcohol biosynthetic process	0.0017	Pmvk|Nsdhl|Dhcr24|Dhcr7|Hmgcs2|Moxd1|Idi1|Hmgcs1	52	693|177|110|671|490|262|441|485
387	25	5	GO Process	GO.0051894	positive regulation of focal adhesion assembly	0.0017	Sdc4|Wnt4|Tek|Tsc1|Vegfa	52	745|865|953|432|393
388	537	21	GO Component	GO.0000139	Golgi membrane	0.0018	Smpd4|Cav1|Rheb|St3gal4|Cspg5|Dhcr24|Rhou|Bet1|Chst11|Wls|Csgalnact1|Hs3st2|St3gal1|Vti1a|Gbp3|B3galt1|Xylt2|Lman2l|Ndst1|Gcnt4|Arhgap21	52	154|869|225|942|668|110|365|298|723|538|836|271|945|542|514|803|718|453|75|594|266
389	1710	47	GO Component	GO.0031410	cytoplasmic vesicle	0.0018	Gabra2|Col1a1|Calr|Cav1|Dynll1|Atf6b|Hspa8|Hsp90b1|Igfbp3|Tfrc|Vcam1|Abca1|Tfr2|Stx4a|Bgn|Vps11|Cspg5|Trf|Nostrin|Ctnna1|S1pr1|Pdia6|Ezr|Gabrg2|Wls|Stx3|Pdia4|Rab43|Plekhg5|Fgfr3|Crhr1|Moxd1|Vti1a|L1cam|Gbp3|Syt11|Stx17|Unc13b|Akt2|Cd68|C2cd5|Syn3|Vegfa|Pla2g4b|Fnbp1l|Arhgap21|Ddc	52	783|730|785|869|457|452|873|161|930|569|467|117|551|927|595|100|668|242|929|204|510|838|329|756|538|613|840|187|288|113|787|262|542|531|514|883|795|323|536|430|357|792|393|775|267|266|501
390	1326	40	GO Process	GO.0045934	negative regulation of nucleobase-containing compound metabolic process	0.0018	Supt6|Irf3|Calr|Cav1|Atf6b|Hspa8|Cry1|Ddit4|Per1|Wnt10b|Ppid|Sfpq|Sap30|Wnt4|Nostrin|Cited2|Xbp1|Ezr|Hsf1|Rnf2|Plk3|Brms1l|Fgfr3|Cry2|Ccnd1|Cebpa|Xpo1|Akt2|Hif3a|Hist3h2a|Hdac9|Hnrnpc|Tsc22d3|Satb2|Hnrnpa2b1|Vegfa|Ldb1|Ciart|Ednrb|Baz2a	52	553|913|785|869|452|873|881|80|822|315|839|895|641|865|929|107|758|329|808|928|109|713|113|882|461|706|362|536|135|353|684|352|866|403|200|393|879|954|725|570
391	96	8	GO Component	GO.0043230	extracellular organelle	0.0019	Hspa8|Hspa4|Tfrc|Alpl|Prelp|Gbp3|Anpep|Hnrnpa2b1	52	873|875|569|898|939|514|348|200
392	1191	37	GO Process	GO.0051241	negative regulation of multicellular organismal process	0.0019	Irf3|Calr|Plxna3|Cav1|Cry1|Nfkbia|Xdh|Igfbp5|Sema3a|Arhgdib|Wnt4|Cited2|Apln|Ctnna1|Ezr|Cx3cr1|Agt|Adcyap1|Hsf1|Sema3e|Aqp4|Fgfr3|Mapk11|Cry2|Tek|Idh2|Anpep|Syt11|Hdac9|Ptk2b|Tsc22d3|Tsc1|Vegfa|Ldb1|Ednrb|Mdga1|Slit2	52	913|785|845|869|881|575|813|932|524|478|865|107|726|204|329|908|184|680|808|528|302|113|297|882|953|462|348|883|684|946|866|432|393|879|725|289|480
393	26	5	GO Process	GO.1902667	regulation of axon guidance	0.0019	Plxna3|Sema3a|Cxcl12|Vegfa|Slit2	52	845|524|442|393|480
394	709	25	GO Component	GO.0016604	nuclear body	0.002	Grk5|Rbm14|Mrpl36|Mettl3|Cdkn1a|Snapc3|Sfpq|Snapc5|BC018507|Nostrin|Psme4|Hsf1|Rnf2|Cry2|Xpo1|Hif3a|Atmin|Srsf5|Rexo4|Hnrnpa2b1|Sgk1|Osgep|Setbp1|Ciart|Baz2a	52	860|910|656|106|824|744|895|743|826|929|64|808|928|882|362|135|391|254|563|200|380|331|215|954|570
395	1807	50	GO Process	GO.0031328	positive regulation of cellular biosynthetic process	0.002	Col1a1|Supt6|Irf3|Rbm14|Atf6b|Map2k3|Per1|Nfkbia|Ccnh|Atxn7|Mettl3|Wnt10b|Rfc2|Aif1|Irf7|Sfpq|Padi2|Cdc7|Tfr2|Dgat2|Trf|BC018507|Wnt4|Cited2|Arhgef10l|Apln|Utp15|Wdr43|Ptges3|S1pr1|Eny2|Xbp1|Agt|Adcyap1|Hsf1|Hsph1|Hrh1|Cpeb1|Cebpa|Tet2|Akt2|Hif3a|Atmin|Ptk2b|Satb2|Hnrnpa2b1|Vegfa|Taf10|Ldb1|Slc38a3	52	730|553|913|910|452|405|822|575|732|189|106|315|257|388|918|895|66|112|551|207|242|826|865|107|578|726|893|141|600|510|212|758|184|680|808|63|447|567|706|146|536|135|391|946|403|200|393|896|879|228
396	111	9	GO Process	GO.0051028	mRNA transport	0.002	Supt6|Ncbp2|Hnrnpa1|Eny2|Hsf1|Cpeb1|Xpo1|Hnrnpa2b1|G3bp2	52	553|509|708|212|808|567|362|200|662
397	13	4	GO Process	GO.0061430	bone trabecula morphogenesis	0.002	Col1a1|Wnt10b|Fgfr3|Vegfa	52	730|315|113|393
398	929	30	GO Component	GO.0005694	chromosome	0.0021	Supt6|Dynll1|Atf6b|Igfbp3|Rfc2|Nabp1|Xpa|Sfpq|Padi2|Sap30|Orc6|BC018507|Cited2|Polr2a|Hsf1|Ncapd3|Rnf2|Pum3|Plk3|Brms1l|Nfrkb|Uvssa|Hist2h2be|Xpo1|Hist3h2a|Satb2|Hnrnpa2b1|Eme2|Ldb1|Baz2a	52	553|457|452|930|257|355|98|895|66|641|224|826|107|502|808|370|928|197|109|713|530|443|226|362|353|403|200|422|879|570
399	429	18	GO Component	GO.0098793	presynapse	0.0021	Gabra2|Lin7b|Grm3|Hspa8|Unc13a|Stx4a|Grm1|Kcnj10|Xbp1|Adcyap1|Stx3|Vti1a|L1cam|Syt11|Unc13b|Syn3|Ddc|Chrm3	52	783|664|890|873|325|927|888|948|758|680|613|542|531|883|323|792|501|659
400	22	5	KEGG Pathways	mmu00900	Terpenoid backbone biosynthesis	0.0021	Pmvk|Pcyox1|Hmgcs2|Idi1|Hmgcs1	52	693|806|490|441|485
401	1070	34	UniProt Keywords	KW-0256	Endoplasmic reticulum	0.0021	Calr|Smpd4|Rcn1|Atf6b|Ksr1|Hsp90b1|Sqle|Rheb|Dgat2|Ptpn5|Nsdhl|Msmo1|Cspg5|Dhcr24|Bet1|Ostc|Agpat1|Pdia6|Xbp1|Cept1|Wls|Dhcr7|Pdia4|Fgfr3|Moxd1|Sec61a2|Stx17|Shisa5|Sgk1|Srpk1|Lman2l|Dad1|Serpinh1|Dnajb2	52	785|154|911|452|687|161|104|225|207|278|177|439|668|110|298|862|721|838|758|209|538|671|840|113|262|424|795|639|380|763|453|243|666|943
402	1476	43	GO Process	GO.0042981	regulation of apoptotic process	0.0021	Pcnt|Angptl4|Grk5|Cav1|Hspa8|Map2k3|Hsp90b1|Hspa4|Igfbp3|Wnt10b|Cdkn1a|Xdh|Aif1|Ppid|Sfpq|Stx4a|Cryab|Wnt4|Dhcr24|Cited2|Pnp|Chst11|Ctnna1|Xbp1|Cx3cr1|Agt|Adcyap1|Hsf1|Cxcl12|Hsph1|Plk3|Fcer1g|Fgfr3|Tek|Unc13b|Akt2|Ptk2b|Tsc22d3|Sgk1|Vegfa|Dad1|Ednrb|Slit2	52	853|829|860|869|873|405|161|875|930|315|824|813|388|839|895|927|133|865|110|107|306|723|204|758|908|184|680|808|442|63|109|437|113|953|323|536|946|866|380|393|243|725|480
403	393	17	GO Component	GO.0031252	cell leading edge	0.0022	Gabra2|Ksr1|Aif1|Stx4a|Ctnna1|Ezr|Gabrg2|Wls|Stx3|Plekhg5|Akap5|Akt2|Ptk2b|C2cd5|Tsc1|Ldb1|Shisa9	52	783|687|388|927|204|329|756|538|613|288|784|536|946|357|432|879|637
404	140	10	GO Process	GO.0031644	regulation of neurological system process	0.0022	Grm3|Cckbr|Trf|Grm1|Kcnj10|Agt|Unc13b|Ptk2b|Ednrb|Shisa9	52	890|790|242|888|948|184|323|946|725|637
405	33	5	GO Component	GO.0005790	smooth endoplasmic reticulum	0.0023	Calr|Hsp90b1|Pdia6|Pdia4|Stx17	52	785|161|838|840|795
406	1115	34	GO Component	GO.0005887	integral component of plasma membrane	0.0023	Grm3|Cav1|Tfrc|Abca1|Slc2a5|Tfr2|Slc38a5|Grm1|P2ry13|P2ry12|Fpr1|Kcnj10|Olfm3|Gpr17|Gabrg2|Itgam|Aqp4|Fcer1g|Cacng3|Scn10a|Fgfr3|Hrh1|Qrfpr|BC005764|Tek|Grin2c|Syt11|Sstr1|Ptk2b|Adcy9|Scn2b|Slc38a3|Shisa9|Chrm3	52	890|869|569|117|683|551|227|888|624|625|559|948|253|577|756|246|302|437|533|319|113|447|491|321|953|771|883|326|946|592|736|228|637|659
407	157	10	GO Component	GO.0098802	plasma membrane receptor complex	0.0023	Tfrc|Tfr2|Trf|Grm1|Olfm3|Itgam|Cacng3|Grin2c|Ptk2b|Shisa9	52	569|551|242|888|253|246|533|771|946|637
408	6	3	GO Component	GO.1990712	HFE-transferrin receptor complex	0.0023	Tfrc|Tfr2|Trf	52	569|551|242
409	170	11	GO Process	GO.0000165	MAPK cascade	0.0023	Map2k3|Map3k6|Brap|Cckbr|Cryab|Trf|Agt|Hsf1|Fgfr3|Mapk11|Ptk2b	52	405|634|127|790|133|242|184|808|113|297|946
410	2781	69	GO Process	GO.0044271	cellular nitrogen compound biosynthetic process	0.0023	Supt6|Irf3|Ampd3|Smpd4|Rbm14|Dynll1|Atf6b|Hspa8|Shmt1|Rev3l|Cry1|Per1|Ccnh|Mrpl36|Atxn7|Adcy8|Irf7|Mrrf|Ggt7|Acss2|Snapc3|Sfpq|Oasl2|Agk|Polr3e|Coprs|Eif4ebp1|Sap30|Snapc5|Alox12b|BC018507|Cited2|Pnp|Utp15|Wdr43|Agpat1|Ptges3|Polr2a|Ugt8a|Eny2|Xbp1|Mrps21|Hsf1|Rnf2|Impdh1|Brms1l|Nfrkb|Mapk11|Cry2|Polr3gl|Ccnd1|Moxd1|Cpeb1|Cebpa|Idh2|Kmt2b|Hif3a|Atmin|Srsf5|Hdac9|B3galt1|Snapc4|Satb2|Adcy9|Taf10|Ldb1|Ciart|Baz2a|Ddc	52	553|913|849|154|910|457|452|873|72|821|881|822|732|656|189|591|918|366|867|681|744|895|210|178|519|654|216|641|743|877|826|107|306|893|141|721|600|502|766|212|758|844|808|928|924|713|530|297|882|279|461|262|567|706|462|673|135|391|254|684|803|748|403|592|896|879|954|570|501
411	979	32	GO Process	GO.0051093	negative regulation of developmental process	0.0023	Calr|Plxna3|Cav1|Nfkbia|Wnt10b|Xdh|Igfbp5|Sema3a|Arhgdib|Wnt4|Cited2|Ctnna1|P2ry12|Xbp1|Cx3cr1|Agt|Adcyap1|Sema3e|Fgfr3|Mapk11|Ccnd1|Tek|Idh2|Hdac9|Ptk2b|Tsc22d3|Tsc1|Vegfa|Ldb1|Ednrb|Mdga1|Slit2	52	785|845|869|575|315|813|932|524|478|865|107|204|625|758|908|184|680|528|113|297|461|953|462|684|946|866|432|393|879|725|289|480
412	807	27	GO Component	GO.0044427	chromosomal part	0.0024	Supt6|Dynll1|Igfbp3|Rfc2|Nabp1|Xpa|Sfpq|Padi2|Sap30|Orc6|BC018507|Cited2|Polr2a|Hsf1|Ncapd3|Rnf2|Plk3|Brms1l|Nfrkb|Hist2h2be|Xpo1|Hist3h2a|Satb2|Hnrnpa2b1|Eme2|Ldb1|Baz2a	52	553|457|930|257|355|98|895|66|641|224|826|107|502|808|370|928|109|713|530|226|362|353|403|200|422|879|570
413	130	10	KEGG Pathways	mmu04926	Relaxin signaling pathway	0.0024	Col1a1|Atf6b|Nfkbia|Adcy8|Mapk11|Gng5|Akt2|Adcy9|Vegfa|Ednrb	52	730|452|575|591|297|935|536|592|393|725
414	4690	104	UniProt Keywords	KW-0963	Cytoplasm	0.0024	Pcnt|Irf3|Grk5|Rbm14|Dynll1|Arih2|Lage3|Hspa8|Ksr1|Shmt1|Cry1|Ddit4|Hspa4|Per1|Nfkbia|Atxn7|Mettl3|Emc2|Ncbp2|Cdkn1a|Xdh|Aif1|Dpysl4|Irf7|Gca|Caprin1|Acss2|Ppid|Pmvk|Unc13a|Kif17|Sfpq|Padi2|Rheb|Brap|Tfr2|Herc6|Xpc|Arhgdib|Dgat2|Ptpn5|Emc8|Cryab|Alox12b|Nostrin|Prkar2b|Lap3|Arhgef10l|Rpgrip1l|Pnp|Psme4|Arhgef3|Dok3|Bzrap1|Spsb1|Ctnna1|Pycrl|Ptges3|Polr2a|Xbp1|Epb4.1l2|Tapt1|Ezr|Ephx2|Hsf1|Hsph1|Arap2|Plk3|Impdh1|Fkbp5|Plekhg5|Mark4|Mapk11|Pla2g4e|Cry2|Nt5c3b|Ccnd1|Cpeb1|Nop56|Crocc|Pkp4|Tek|Xpo1|Epb4.1|Gbp3|Stx17|Unc13b|Akt2|Hif3a|Ptk2b|C2cd5|Tsc22d3|Tsc1|Dzip3|Sgk1|Srpk1|Pla2g4b|l7Rn6|Osgep|Fnbp1l|Ift80|Arhgap21|Hmgcs1|Dnajb2	52	853|913|860|910|457|387|652|873|687|72|881|80|875|822|575|189|106|392|509|824|813|388|400|918|818|586|681|839|693|325|786|895|66|225|127|551|277|101|478|207|278|396|133|877|929|180|739|578|74|306|64|747|848|841|176|204|885|600|502|758|474|703|329|123|808|63|93|109|924|373|288|780|297|776|882|450|461|567|716|698|651|953|362|601|514|795|323|536|135|946|357|866|432|128|380|763|775|318|331|267|92|266|485|943
415	2475	63	GO Process	GO.0050793	regulation of developmental process	0.0024	Col1a1|Supt6|Calr|Plxna3|Cav1|Lpl|Tnfsf13|Igfbp3|Nfkbia|Mettl3|Tfrc|Wnt10b|Xdh|Igfbp5|Caprin1|Unc13a|Sema3a|Rheb|Cdc7|Arhgdib|Ptpn5|Trf|Wnt4|Cited2|Arhgap33|Rhou|Pnp|Ctnna1|S1pr1|P2ry12|Xbp1|Epb4.1l2|Tapt1|Ezr|Cx3cr1|Agt|Adcyap1|Itgam|Hsf1|Cxcl12|Sema3e|Fgfr3|Mapk11|Gng5|Ccnd1|Akap5|Cpeb1|Cebpa|Tek|L1cam|Gamt|Epb4.1|Idh2|Hdac9|Ptk2b|Tsc22d3|Tsc1|Sgk1|Vegfa|Ldb1|Ednrb|Mdga1|Slit2	52	730|553|785|845|869|444|508|930|575|106|569|315|813|932|586|325|524|225|112|478|278|242|865|107|284|365|306|204|510|625|758|474|703|329|908|184|680|246|808|442|528|113|297|935|461|784|567|706|953|531|62|601|462|684|946|866|432|380|393|879|725|289|480
416	116	9	GO Process	GO.0002688	regulation of leukocyte chemotaxis	0.0025	Calr|Pla2g7|Aif1|Padi2|Cxcl12|Ccl27a|Ptk2b|Vegfa|Slit2	52	785|399|388|66|442|596|946|393|480
417	90	8	GO Process	GO.0006906	vesicle fusion	0.0025	Stx4a|Vps11|Bet1|Stx3|Vti1a|Syt11|Stx17|C2cd5	52	927|100|298|613|542|883|795|357
418	337	16	GO Process	GO.0016570	histone modification	0.0025	Rbm14|Per1|Atxn7|Sfpq|Padi2|Coprs|Sap30|Eny2|Rnf2|Brms1l|Tet2|Kmt2b|Hdac9|Taf10|Ldb1|Baz2a	52	910|822|189|895|66|654|641|212|928|713|146|673|684|896|879|570
419	67	7	GO Process	GO.0022406	membrane docking	0.0025	Unc13a|Stx4a|Vps11|Ezr|Stx3|Stx17|Unc13b	52	325|927|100|329|613|795|323
420	203	12	GO Process	GO.0032868	response to insulin	0.0025	Cry1|Eif4ebp1|Mc4r|Xbp1|Cry2|Cpeb1|Akt2|Srsf5|Hdac9|C2cd5|Tsc1|Sgk1	52	881|216|390|758|882|567|536|254|684|357|432|380
421	686	25	GO Process	GO.0040008	regulation of growth	0.0025	Plxna3|Igfbp3|Cdkn1a|Igfbp5|Unc13a|Sema3a|Cryab|Cspg5|Cited2|Xbp1|Ezr|Agt|Hsf1|Cxcl12|Brms1l|Fgfr3|Mapk11|L1cam|Gamt|Ptk2b|Sgk1|Vegfa|Sepp1|Slit2|Dnajb2	52	845|930|824|932|325|524|133|668|107|758|329|184|808|442|713|113|297|531|62|946|380|393|799|480|943
422	67	7	GO Process	GO.0048168	regulation of neuronal synaptic plasticity	0.0025	Unc13a|Rasgrf1|Kcnj10|Agt|Cpeb1|Unc13b|Shisa9	52	325|672|948|184|567|323|637
423	46	6	GO Process	GO.0097006	regulation of plasma lipoprotein particle levels	0.0025	Lpl|Pla2g7|Abca1|Dgat2|Lcat|Pltp	52	444|399|117|207|545|268
424	1313	38	GO Component	GO.0005794	Golgi apparatus	0.0026	Col1a1|Calr|Smpd4|Cav1|Sdc4|Vcam1|Abca1|Rheb|Stx4a|St3gal4|Cryab|Cspg5|Wnt4|Dhcr24|Rhou|Lap3|Bet1|Chst11|Ctnna1|Col26a1|Olfm3|Wls|Plk3|Csgalnact1|Rab43|Hs3st2|Fgfr3|St3gal1|Crhr1|Vti1a|Gbp3|Unc13b|B3galt1|Xylt2|Lman2l|Ndst1|Gcnt4|Arhgap21	52	730|785|154|869|745|467|117|225|927|942|133|668|865|110|365|739|298|723|204|202|253|538|109|836|187|271|113|945|787|542|514|323|803|718|453|75|594|266
425	303	15	GO Process	GO.0001525	angiogenesis	0.0026	Angptl4|Cav1|Mfge8|Apln|S1pr1|Xbp1|Cxcl12|Sema3e|Prcp|Tek|Anpep|Hif3a|Ptk2b|Vegfa|Slit2	52	829|869|372|726|510|758|442|528|733|953|348|135|946|393|480
426	144	10	GO Process	GO.0001889	liver development	0.0026	Nfkbia|Wnt4|Cited2|Rpgrip1l|Xbp1|Ccnd1|Cebpa|Tet2|Taf10|Hmgcs1	52	575|865|107|74|758|461|706|146|896|485
427	204	12	GO Process	GO.0006913	nucleocytoplasmic transport	0.0026	Calr|Hspa8|Nfkbia|Ncbp2|Hnrnpa1|Eny2|Agt|Cry2|Xpo1|Tsc1|Hnrnpa2b1|l7Rn6	52	785|873|575|509|708|212|184|882|362|432|200|318
428	117	9	GO Process	GO.0010811	positive regulation of cell-substrate adhesion	0.0026	Calr|Sdc4|Wnt4|Col26a1|Tek|L1cam|Ptk2b|Tsc1|Vegfa	52	785|745|865|202|953|531|946|432|393
429	1034	33	GO Process	GO.0016310	phosphorylation	0.0026	Grk5|Hspa8|Ksr1|Map2k3|Cry1|Igfbp3|Ccnh|Cdkn1a|Aldh18a1|Phkg1|Pmvk|Map3k6|Cdc7|Brap|Agk|Cckbr|Cryab|Trf|Phkb|Agt|Adrbk2|Hsf1|Plk3|Mark4|Fgfr3|Mapk11|St3gal1|Ccnd1|Tek|Akt2|Ptk2b|Sgk1|Srpk1	52	860|873|687|405|881|930|732|824|431|256|693|634|112|127|178|790|133|242|217|184|378|808|109|780|113|297|945|461|953|536|946|380|763
430	144	10	GO Process	GO.0090316	positive regulation of intracellular protein transport	0.0026	Pcnt|Ptpn5|BC018507|Xbp1|Itgam|Plk3|Akap5|Tek|Akt2|C2cd5	52	853|278|826|758|246|109|784|953|536|357
431	161	10	GO Component	GO.0031256	leading edge membrane	0.0027	Gabra2|Ksr1|Aif1|Ezr|Gabrg2|Wls|Akap5|Akt2|C2cd5|Shisa9	52	783|687|388|329|756|538|784|536|357|637
432	35	5	GO Component	GO.0032590	dendrite membrane	0.0027	Gabra2|Gabrg2|Wls|Akap5|Shisa9	52	783|756|538|784|637
433	35	5	GO Component	GO.0034358	plasma lipoprotein particle	0.0027	Lpl|Pla2g7|Pcyox1|Lcat|Pltp	52	444|399|806|545|268
434	1362	40	GO Process	GO.0001932	regulation of protein phosphorylation	0.0028	Chordc1|Dusp3|Cav1|Sdc4|Ksr1|Map2k3|Ddit4|Hspa4|Igfbp3|Per1|Ccnh|Cdkn1a|Xdh|Aif1|Map3k6|Ptpn5|Bgn|Trf|Alox12b|Grm1|Prkar2b|Xbp1|Ezr|Agt|Adcyap1|Adrbk2|Hsf1|Hsph1|Fgfr3|Ccnd1|Akap5|Tek|L1cam|Akt2|Ptk2b|Tsc1|Vegfa|Ednrb|Ndst1|Slit2	52	232|166|869|745|687|405|80|875|930|822|732|824|813|388|634|278|595|242|877|888|180|758|329|184|680|378|808|63|113|461|784|953|531|536|946|432|393|725|75|480
435	415	18	GO Process	GO.0030900	forebrain development	0.0028	Pcnt|Plxna3|Mettl3|Sema3a|Wnt4|Rpgrip1l|P2ry12|Cx3cr1|Adcyap1|Cxcl12|Fgfr3|Crhr1|Sstr1|Tsc1|Satb2|Mdga1|Ndst1|Slit2	52	853|845|106|524|865|74|625|908|680|442|113|787|326|432|403|289|75|480
436	239	13	GO Process	GO.0031668	cellular response to extracellular stimulus	0.0028	Col1a1|Angptl4|Hsp90b1|Tfrc|Cdkn1a|Aif1|Wnt4|P2ry12|Xbp1|Hsf1|Tnc|Tsc1|Slc38a3	52	730|829|161|569|824|388|865|625|758|808|190|432|228
437	652	24	GO Process	GO.0051345	positive regulation of hydrolase activity	0.0028	Cav1|Dynll1|Xdh|Arhgdib|Rasgrf1|Chn2|Wnt4|Arhgap33|Arhgef10l|Psme4|S1pr1|Agt|Adcyap1|Hsf1|Arap2|Fgfr3|Arhgap11a|Pkp4|Akt2|Ptk2b|Tsc1|Vegfa|Arhgap21|Dnajb2	52	869|457|813|478|672|181|865|284|578|64|510|184|680|808|93|113|811|651|536|946|432|393|266|943
438	119	9	GO Process	GO.0017148	negative regulation of translation	0.0029	Calr|Shmt1|Mettl3|Igfbp5|Caprin1|Eif4ebp1|Eif4ebp3|Cpeb1|Tsc1	52	785|72|106|932|586|216|218|567|432
439	737	26	GO Process	GO.0044255	cellular lipid metabolic process	0.0029	Smpd4|Cav1|Lpl|Pla2g7|Acss2|Pmvk|Agk|Dgat2|St3gal4|Alox12b|Lcat|Prkar2b|Agpat1|Ptges3|Ugt8a|Acox3|Cept1|Ephx2|Pla2g4e|Hmgcs2|BC005764|B3galt1|Pla2g4b|Pnpla2|Idi1|Hmgcs1	52	154|869|444|399|681|693|178|207|942|877|545|180|721|600|766|543|209|123|776|490|321|803|775|164|441|485
440	48	6	GO Process	GO.1905953	negative regulation of lipid localization	0.0029	Cry1|Igfbp3|Nfkbia|Cry2|Akt2|Pnpla2	52	881|930|575|882|536|164
441	30	5	GO Process	GO.0006383	transcription by RNA polymerase III	0.003	Polr3e|Snapc5|BC018507|Polr3gl|Snapc4	52	519|743|826|279|748
442	241	13	GO Process	GO.0030336	negative regulation of cell migration	0.003	Calr|Igfbp3|Aif1|Igfbp5|Sema3a|Padi2|Arhgdib|Wnt4|Cited2|Cx3cr1|Cxcl12|Idh2|Slit2	52	785|930|388|932|524|66|478|865|107|908|442|462|480
443	30	5	GO Process	GO.0033692	cellular polysaccharide biosynthetic process	0.003	Phkg1|Ptges3|Csgalnact1|Akt2|Ndst1	52	256|600|836|536|75
444	94	8	GO Process	GO.0060349	bone morphogenesis	0.003	Col1a1|Alpl|Cited2|Col27a1|Csgalnact1|Fgfr3|Serpinh1|Ift80	52	730|898|107|712|836|113|666|92
445	498	20	GO Process	GO.1901137	carbohydrate derivative biosynthetic process	0.0032	Ampd3|Shmt1|Adcy8|Acss2|St3gal4|Pnp|Chst11|Ostc|Ugt8a|C1galt1c1|Impdh1|Csgalnact1|St3gal1|Tet2|B3galt1|Xylt2|Adcy9|Dad1|Ndst1|Gcnt4	52	849|72|591|681|942|306|723|862|766|605|924|836|945|146|803|718|592|243|75|594
446	150	10	GO Process	GO.0051384	response to glucocorticoid	0.0033	Ddit4|Cdkn1a|Aif1|Alpl|Eif4ebp1|Gpr83|Lcat|Adcyap1|Ccnd1|Sgk1	52	80|824|388|898|216|661|545|680|461|380
447	759	28	Reactome Pathways	MMU-73857	RNA Polymerase II Transcription	0.0033	Supt6|Rbm14|Ddit4|Igfbp3|Taf15|Ccnh|Ncbp2|Cdkn1a|Rfc2|Nabp1|Snapc3|Rheb|BC018507|Cited2|Psme4|Polr2a|Rnf2|Mapk11|Hist2h2be|Ccnd1|Kmt2b|Akt2|Srsf5|Tsc1|Snapc4|Sgk1|Taf10|Ldb1	52	553|910|80|930|891|732|509|824|257|355|744|225|826|107|64|502|928|297|226|461|673|536|254|432|748|380|896|879
448	1961	52	GO Process	GO.2000026	regulation of multicellular organismal development	0.0034	Col1a1|Supt6|Calr|Plxna3|Cav1|Tnfsf13|Nfkbia|Mettl3|Tfrc|Wnt10b|Xdh|Caprin1|Unc13a|Sema3a|Rheb|Arhgdib|Ptpn5|Trf|Wnt4|Cited2|Arhgap33|Pnp|Ctnna1|S1pr1|P2ry12|Xbp1|Tapt1|Cx3cr1|Agt|Adcyap1|Itgam|Cxcl12|Sema3e|Fgfr3|Mapk11|Gng5|Ccnd1|Akap5|Cpeb1|Tek|L1cam|Idh2|Hdac9|Ptk2b|Tsc22d3|Tsc1|Sgk1|Vegfa|Ldb1|Ednrb|Mdga1|Slit2	52	730|553|785|845|869|508|575|106|569|315|813|586|325|524|225|478|278|242|865|107|284|306|204|510|625|758|703|908|184|680|246|442|528|113|297|935|461|784|567|953|531|462|684|946|866|432|380|393|879|725|289|480
449	126	10	Reactome Pathways	MMU-112314	Neurotransmitter receptors and postsynaptic signal transmission	0.0034	Gabra2|Adcy8|Rasgrf1|Kcnj10|Gabrg2|Cacng3|Gng5|Akap5|Grin2c|Adcy9	52	783|591|672|948|756|533|935|784|771|592
450	1717	47	GO Process	GO.0010557	positive regulation of macromolecule biosynthetic process	0.0035	Col1a1|Supt6|Irf3|Rbm14|Atf6b|Map2k3|Per1|Nfkbia|Ccnh|Atxn7|Mettl3|Wnt10b|Rfc2|Irf7|Sfpq|Padi2|Cdc7|Tfr2|Trf|BC018507|Wnt4|Cited2|Arhgef10l|Apln|Utp15|Wdr43|Ptges3|S1pr1|Eny2|Xbp1|Agt|Adcyap1|Hsf1|Hsph1|Cpeb1|Cebpa|Tet2|Akt2|Hif3a|Atmin|Ptk2b|Satb2|Hnrnpa2b1|Vegfa|Taf10|Ldb1|Slc38a3	52	730|553|913|910|452|405|822|575|732|189|106|315|257|918|895|66|112|551|242|826|865|107|578|726|893|141|600|510|212|758|184|680|808|63|567|706|146|536|135|391|946|403|200|393|896|879|228
451	138	9	GO Component	GO.0031227	intrinsic component of endoplasmic reticulum membrane	0.0036	Calr|Emc10|Atf6b|Emc2|Dgat2|Emc8|Xbp1|Dhcr7|Dnajb2	52	785|65|452|392|207|396|758|671|943
452	214	12	GO Process	GO.0043062	extracellular structure organization	0.0036	Col1a1|Lpl|Pla2g7|Abca1|Lcat|Col27a1|Pltp|Agt|Csgalnact1|Col11a2|Mpv17|Serpinh1	52	730|444|399|117|545|712|268|184|836|158|67|666
453	464	19	GO Process	GO.0071396	cellular response to lipid	0.0036	Col1a1|Irf3|Ddit4|Nfkbia|Abca1|Padi2|Dgat2|Eif4ebp1|Ptges3|Xbp1|Cx3cr1|Adcyap1|Hsf1|Tnc|Sstr1|Ptk2b|Sgk1|Ednrb|Hmgcs1	52	730|913|80|575|117|66|207|216|600|758|908|680|808|190|326|946|380|725|485
454	51	6	GO Process	GO.0001954	positive regulation of cell-matrix adhesion	0.0038	Sdc4|Wnt4|Tek|Ptk2b|Tsc1|Vegfa	52	745|865|953|946|432|393
455	1433	41	GO Process	GO.0009967	positive regulation of signal transduction	0.0038	Col1a1|Irf3|Calr|Cav1|Ksr1|Map2k3|Igfbp3|Wnt10b|Xdh|Irf7|Igfbp5|Unc13a|Sfpq|Map3k6|Rheb|Rasgrf1|Trf|Alox12b|Wnt4|Grm1|Cited2|Ctnna1|P2ry12|Xbp1|Gpr17|Agt|Adcyap1|Wls|Hsf1|Cacng3|Fgfr3|Crhr1|Akap5|Tek|L1cam|Unc13b|Akt2|Ptk2b|Vegfa|Ndst1|Ift80	52	730|913|785|869|687|405|930|315|813|918|932|325|895|634|225|672|242|877|865|888|107|204|625|758|577|184|680|538|808|533|113|787|784|953|531|323|536|946|393|75|92
456	32	5	GO Process	GO.0019915	lipid storage	0.0038	Cav1|Cry1|Dgat2|Cry2|Pnpla2	52	869|881|207|882|164
457	51	6	GO Process	GO.0061383	trabecula morphogenesis	0.0038	Col1a1|Wnt10b|S1pr1|Fgfr3|Tek|Vegfa	52	730|315|510|113|953|393
458	32	5	GO Process	GO.0071827	plasma lipoprotein particle organization	0.0038	Lpl|Pla2g7|Abca1|Lcat|Pltp	52	444|399|117|545|268
459	712	25	GO Process	GO.0120035	regulation of plasma membrane bounded cell projection organization	0.0038	Plxna3|Cav1|Dynll1|Caprin1|Unc13a|Sema3a|Ptpn5|Arhgap33|P2ry12|Tapt1|Ezr|Agt|Adcyap1|Cxcl12|Mark4|Akap5|Cpeb1|Crocc|L1cam|Atmin|Ptk2b|Tsc1|Sgk1|Vegfa|Slit2	52	845|869|457|586|325|524|278|284|625|703|329|184|680|442|780|784|567|698|531|391|946|432|380|393|480
460	2952	71	GO Process	GO.0006355	regulation of transcription, DNA-templated	0.0039	Col1a1|Supt6|Irf3|Calr|Rbm14|Cav1|Dynll1|Atf6b|Hspa8|Map2k3|Cry1|Per1|Nfkbia|Ccnh|Atxn7|Wnt10b|Irf7|Ppid|Snapc3|Sfpq|Padi2|Tfr2|Coprs|Sap30|Snapc5|Trf|BC018507|Wnt4|Nostrin|Cited2|Arhgef10l|Apln|Utp15|Wdr43|S1pr1|Eny2|Xbp1|Ezr|Agt|Adcyap1|Hsf1|Hsph1|Rnf2|Plk3|Brms1l|Nfrkb|Fgfr3|Mapk11|Cry2|Ccnd1|Cebpa|Tet2|Xpo1|Kmt2b|Akt2|Hif3a|Hist3h2a|Atmin|Srsf5|Hdac9|Tsc22d3|Snapc4|Satb2|Hnrnpa2b1|Vegfa|Taf10|Ldb1|Ciart|Ednrb|Baz2a|Slc38a3	52	730|553|913|785|910|869|457|452|873|405|881|822|575|732|189|315|918|839|744|895|66|551|654|641|743|242|826|865|929|107|578|726|893|141|510|212|758|329|184|680|808|63|928|109|713|530|113|297|882|461|706|146|362|673|536|135|353|391|254|684|866|748|403|200|393|896|879|954|725|570|228
461	548	21	GO Process	GO.0061024	membrane organization	0.0039	Cav1|Hspa8|Hspa4|Aif1|Abca1|Kif17|Agk|Mfge8|Stx4a|Vps11|Dhcr24|Rtp1|Bet1|Itgam|Stx3|Fcer1g|Vti1a|Syt11|Stx17|Akt2|C2cd5	52	869|873|875|388|117|786|178|372|927|100|110|880|298|246|613|437|542|883|795|536|357
462	858	30	Reactome Pathways	MMU-74160	Gene expression (Transcription)	0.0039	Supt6|Rbm14|Ddit4|Igfbp3|Taf15|Ccnh|Ncbp2|Cdkn1a|Rfc2|Nabp1|Snapc3|Rheb|Polr3e|BC018507|Cited2|Psme4|Polr2a|Rnf2|Mapk11|Hist2h2be|Polr3gl|Ccnd1|Kmt2b|Akt2|Srsf5|Tsc1|Snapc4|Sgk1|Taf10|Ldb1	52	553|910|80|930|891|732|509|824|257|355|744|225|519|826|107|64|502|928|297|226|279|461|673|536|254|432|748|380|896|879
463	52	6	GO Process	GO.0048278	vesicle docking	0.004	Unc13a|Stx4a|Vps11|Stx3|Stx17|Unc13b	52	325|927|100|613|795|323
464	17	4	GO Process	GO.2000846	regulation of corticosteroid hormone secretion	0.004	Cry1|Agt|Cry2|Crhr1	52	881|184|882|787
465	1733	47	GO Process	GO.0031399	regulation of protein modification process	0.0041	Chordc1|Supt6|Dusp3|Cav1|Sdc4|Ksr1|Map2k3|Cry1|Hsp90b1|Ddit4|Hspa4|Igfbp3|Per1|Ccnh|Cdkn1a|Xdh|Aif1|Map3k6|Ptpn5|Bgn|Trf|Alox12b|Grm1|Prkar2b|Xbp1|Ezr|Agt|Adcyap1|Adrbk2|Hsf1|Hsph1|Pum3|Fgfr3|Cry2|Ccnd1|Akap5|Tek|L1cam|Kmt2b|Akt2|Ptk2b|Tsc1|Vegfa|Ednrb|Ndst1|Slit2|Dnajb2	52	232|553|166|869|745|687|405|881|161|80|875|930|822|732|824|813|388|634|278|595|242|877|888|180|758|329|184|680|378|808|63|197|113|882|461|784|953|531|673|536|946|432|393|725|75|480|943
466	889	29	GO Process	GO.0072359	circulatory system development	0.0041	Pcnt|Col1a1|Angptl4|Calr|Cav1|Vcam1|Mfge8|Nsdhl|Cited2|Rpgrip1l|Apln|S1pr1|Xbp1|Ly6e|Agt|Cxcl12|Dhcr7|Sema3e|Prcp|Tek|Anpep|Hif3a|Oxct1|Hdac9|Ptk2b|Tsc1|Vegfa|Ndst1|Slit2	52	853|730|829|785|869|467|372|177|107|74|726|510|758|240|184|442|671|528|733|953|348|135|489|684|946|432|393|75|480
467	6	3	GO Process	GO.2000323	negative regulation of glucocorticoid receptor signaling pathway	0.0041	Cry1|Per1|Cry2	52	881|822|882
468	77	8	GO Function	GO.0051082	unfolded protein binding	0.0044	Calr|Hspa8|Hsp90b1|Cryab|Ptges3|Dzip3|Serpinh1|Dnajb2	52	785|873|161|133|600|128|666|943
469	554	21	GO Process	GO.0010638	positive regulation of organelle organization	0.0044	Plxna3|Cav1|Dynll1|Sdc4|Sfpq|Ptpn5|Wnt4|Arhgef10l|Xbp1|Tapt1|Mark4|Crocc|Tek|Ccl27a|Akt2|Atmin|Ptk2b|C2cd5|Tsc1|Hnrnpa2b1|Vegfa	52	845|869|457|745|895|278|865|578|758|703|780|698|953|596|536|391|946|357|432|200|393
470	435	18	GO Process	GO.0031346	positive regulation of cell projection organization	0.0044	Dynll1|Caprin1|Unc13a|Ptpn5|P2ry12|Tapt1|Agt|Adcyap1|Cxcl12|Mark4|Akap5|Cpeb1|Crocc|L1cam|Atmin|Ptk2b|Sgk1|Vegfa	52	457|586|325|278|625|703|184|680|442|780|784|567|698|531|391|946|380|393
471	983	31	GO Process	GO.0042327	positive regulation of phosphorylation	0.0044	Cav1|Sdc4|Ksr1|Map2k3|Igfbp3|Ccnh|Cdkn1a|Xdh|Aif1|Map3k6|Ptpn5|Trf|Alox12b|Grm1|Apln|Ptges3|Xbp1|Agt|Adcyap1|Adrbk2|Hsf1|Hsph1|Fgfr3|Ccnd1|Akap5|Tek|Akt2|Ptk2b|Vegfa|Ednrb|Ndst1	52	869|745|687|405|930|732|824|813|388|634|278|242|877|888|726|600|758|184|680|378|808|63|113|461|784|953|536|946|393|725|75
472	157	10	GO Process	GO.0045807	positive regulation of endocytosis	0.0044	Calr|Cav1|Hspa8|Tfr2|Mfge8|Ptpn5|Trf|Apln|Fcer1g|Vegfa	52	785|869|873|551|372|278|242|726|437|393
473	53	6	GO Process	GO.0048662	negative regulation of smooth muscle cell proliferation	0.0044	Cav1|Igfbp3|Cdkn1a|Aif1|Igfbp5|Apln	52	869|930|824|388|932|726
474	53	6	GO Process	GO.0051893	regulation of focal adhesion assembly	0.0044	Sdc4|Wnt4|Tek|Tsc1|Vegfa|Ldb1	52	745|865|953|432|393|879
475	1167	35	GO Process	GO.0080134	regulation of response to stress	0.0044	Chordc1|Irf3|Dusp3|Rbm14|Cav1|Atf6b|Cry1|Per1|Nfkbia|Xdh|Irf7|Ggt7|Sfpq|Trf|Wnt4|Pnp|Xbp1|Gpr17|Ezr|Cx3cr1|Agt|Adcyap1|Itgam|Tnfaip6|Hsf1|Cxcl12|Hsph1|Fcer1g|Syt11|Unc13b|Ptk2b|Tsc1|Vegfa|Ednrb|Slit2	52	232|913|166|910|869|452|881|822|575|813|918|867|895|242|865|306|758|577|329|908|184|680|246|950|808|442|63|437|883|323|946|432|393|725|480
476	101	8	GO Process	GO.2000379	positive regulation of reactive oxygen species metabolic process	0.0044	Cdkn1a|Xdh|Aif1|Agt|Itgam|Hrh1|Akt2|Ptk2b	52	824|813|388|184|246|447|536|946
477	34	5	GO Process	GO.0006911	phagocytosis, engulfment	0.0046	Aif1|Abca1|Mfge8|Itgam|Fcer1g	52	388|117|372|246|437
478	1079	33	GO Process	GO.0006952	defense response	0.0046	Irf3|Rbm14|Map2k3|Ddit4|Serpina3n|Pla2g7|Aif1|Irf7|Sfpq|Oasl2|Tfr2|Herc6|Stx4a|Polr3e|Cckbr|Fpr1|Cx3cr1|Agt|Adcyap1|Itgam|Ephx2|Hsf1|Cxcl12|Prcp|Rab43|Aqp4|Fcer1g|Hrh1|Hist2h2be|Gbp3|Hdac9|Ptk2b|Ndst1	52	913|910|405|80|175|399|388|918|895|210|551|277|927|519|790|559|908|184|680|246|123|808|442|733|187|302|437|447|226|514|684|946|75
479	18	4	GO Process	GO.0017085	response to insecticide	0.0046	Hnrnpa1|Hsf1|Scn2b|Ddc	52	708|808|736|501
480	102	8	GO Process	GO.0019233	sensory perception of pain	0.0046	Grm3|Grm1|Ptges3|Adcyap1|Ephx2|Cxcl12|Scn10a|Ednrb	52	890|888|600|680|123|442|319|725
481	478	19	GO Process	GO.0022604	regulation of cell morphogenesis	0.0046	Calr|Plxna3|Caprin1|Unc13a|Sema3a|Cdc7|Arhgap33|Rhou|Epb4.1l2|Ezr|Cxcl12|Sema3e|Akap5|L1cam|Epb4.1|Ptk2b|Sgk1|Vegfa|Slit2	52	785|845|586|325|524|112|284|365|474|329|442|528|784|531|601|946|380|393|480
482	18	4	GO Process	GO.0048841	regulation of axon extension involved in axon guidance	0.0046	Plxna3|Sema3a|Cxcl12|Vegfa	52	845|524|442|393
483	1599	44	GO Process	GO.1902531	regulation of intracellular signal transduction	0.0046	Irf3|Dusp3|Calr|Cav1|Ksr1|Map2k3|Ddit4|Igfbp3|Per1|Xdh|Igfbp5|Abca1|Sfpq|Map3k6|Rheb|Arhgdib|Ptpn5|Bgn|Rasgrf1|Trf|Alox12b|Grm1|Arhgef10l|Arhgef3|P2ry12|Xbp1|Gpr17|Ezr|Agt|Adcyap1|Hsf1|Cxcl12|Hsph1|Plekhg5|Fgfr3|Crhr1|Akap5|Tek|L1cam|Ptk2b|Tsc1|Vegfa|Ndst1|Slit2	52	913|166|785|869|687|405|80|930|822|813|932|117|895|634|225|478|278|595|672|242|877|888|578|747|625|758|577|329|184|680|808|442|63|288|113|787|784|953|531|946|432|393|75|480
484	34	5	GO Process	GO.2000249	regulation of actin cytoskeleton reorganization	0.0046	Arhgdib|Sema3e|Tek|Ccl27a|Ptk2b	52	478|528|953|596|946
485	257	13	GO Process	GO.0007204	positive regulation of cytosolic calcium ion concentration	0.0047	Cav1|Cckbr|Grm1|S1pr1|Fpr1|Gpr17|Agt|Adcyap1|Crhr1|Akap5|Grin2c|Ptk2b|Ednrb	52	869|790|888|510|559|577|184|680|787|784|771|946|725
486	2404	60	GO Process	GO.0018130	heterocycle biosynthetic process	0.0047	Supt6|Irf3|Ampd3|Rbm14|Dynll1|Atf6b|Hspa8|Shmt1|Rev3l|Cry1|Per1|Ccnh|Atxn7|Adcy8|Aldh18a1|Irf7|Acss2|Snapc3|Sfpq|Oasl2|Polr3e|Coprs|Sap30|Snapc5|BC018507|Cited2|Pnp|Utp15|Wdr43|Agpat1|Pycrl|Ptges3|Polr2a|Eny2|Xbp1|Pltp|Hsf1|Rnf2|Impdh1|Brms1l|Nfrkb|Mapk11|Cry2|Polr3gl|Ccnd1|Cebpa|Idh2|Kmt2b|Hif3a|Atmin|Srsf5|Hdac9|Snapc4|Satb2|Adcy9|Taf10|Ldb1|Ciart|Baz2a|Ddc	52	553|913|849|910|457|452|873|72|821|881|822|732|189|591|431|918|681|744|895|210|519|654|641|743|826|107|306|893|141|721|885|600|502|212|758|268|808|928|924|713|530|297|882|279|461|706|462|673|135|391|254|684|748|403|592|896|879|954|570|501
487	1071	35	GO Function	GO.0060089	molecular transducer activity	0.0048	Gabra2|Grm3|Plxna3|Sdc4|Cry1|Ccnh|Cdkn1a|Opn3|Abca1|Cckbr|Gpr83|Grm1|P2ry13|S1pr1|P2ry12|Fpr1|Mc4r|Glp2r|Gpr17|Gabrg2|Cx3cr1|Fcer1g|Fgfr3|Hrh1|Cry2|Qrfpr|Crhr1|Ccnd1|Tek|Grin2c|Unc13b|Sstr1|Ptk2b|Ednrb|Chrm3	52	783|890|845|745|881|732|824|460|117|790|661|888|624|510|625|559|390|506|577|756|908|437|113|447|882|491|787|461|953|771|323|326|946|725|659
488	1128	34	GO Process	GO.0051336	regulation of hydrolase activity	0.0048	Angptl4|Itih3|Cav1|Dynll1|Hsp90b1|Igfbp3|Serpina3n|Xdh|Arhgdib|Cryab|Rasgrf1|Chn2|Wnt4|Dhcr24|Arhgap33|Arhgef10l|Psme4|S1pr1|Agt|Adcyap1|Hsf1|Arap2|Fgfr3|Cry2|Arhgap11a|Pkp4|Akt2|Ptk2b|Tsc1|Vegfa|Serpinh1|Slit2|Arhgap21|Dnajb2	52	829|292|869|457|161|930|175|813|478|133|672|181|865|110|284|578|64|510|184|680|808|93|113|882|811|651|536|946|432|393|666|480|266|943
489	721	24	GO Component	GO.1990234	transferase complex	0.0049	Arih2|Hspa8|Rev3l|Ccnh|Mettl3|Cdkn1a|Phkg1|Brap|Polr3e|Ostc|Polr2a|Phkb|Eny2|Rnf2|Polr3gl|Ccnd1|Klhl9|Kmt2b|Mrps36|Hdac9|Dzip3|Taf10|Dad1|Anapc13	52	387|873|821|732|106|824|256|127|519|862|502|217|212|928|279|461|385|673|828|684|128|896|243|604
490	55	6	GO Process	GO.0031670	cellular response to nutrient	0.0049	Col1a1|Hsp90b1|P2ry12|Xbp1|Hsf1|Tnc	52	730|161|625|758|808|190
491	78	7	GO Process	GO.0042632	cholesterol homeostasis	0.0049	Cav1|Lpl|Abca1|Dgat2|Lcat|Xbp1|Ephx2	52	869|444|117|207|545|758|123
492	116	8	GO Component	GO.0043195	terminal bouton	0.005	Hspa8|Unc13a|Adcyap1|Stx3|Vti1a|L1cam|Syt11|Unc13b	52	873|325|680|613|542|531|883|323
493	132	10	GO Function	GO.0001653	peptide receptor activity	0.005	Cckbr|Gpr83|Fpr1|Mc4r|Glp2r|Cx3cr1|Qrfpr|Crhr1|Sstr1|Ednrb	52	790|661|559|390|506|908|491|787|326|725
494	3	3	GO Function	GO.0015091	ferric iron transmembrane transporter activity	0.005	Tfrc|Tfr2|Trf	52	569|551|242
495	2578	66	GO Function	GO.0043168	anion binding	0.005	Chordc1|Grk5|Lpl|Hspa8|Ksr1|Shmt1|Map2k3|Hsp90b1|Hspa4|Sqle|Adcy8|Rabl2|Rfc2|Pla2g7|Xdh|Aldh18a1|Phkg1|Acss2|Pmvk|Abca1|Unc13a|Kif17|Map3k6|Rheb|Cdc7|Oasl2|Agk|Mfge8|Rab33a|Dhcr24|Arhgap33|Rhou|Prkar2b|Pnp|Prelp|Kcnj10|Fancm|Pltp|Acox3|Itgam|Tnfaip6|Stx3|Adrbk2|Hsph1|Arap2|Plk3|Rab43|Mark4|Fgfr3|Mapk11|Cry2|Tek|L1cam|Epb4.1|Gbp3|Unc13b|Akt2|Ptk2b|C2cd5|Adcy9|Syn3|Sgk1|Vegfa|Srpk1|Slit2|Ddc	52	232|860|444|873|687|72|405|161|875|104|591|159|257|399|813|431|256|681|693|117|325|786|634|225|112|210|178|372|565|110|284|365|180|306|939|948|364|268|543|246|950|613|378|63|93|109|187|780|113|297|882|953|531|601|514|323|536|946|357|592|792|380|393|763|480|501
496	817	27	GO Process	GO.0000122	negative regulation of transcription by RNA polymerase II	0.005	Irf3|Calr|Cav1|Cry1|Per1|Wnt10b|Ppid|Sfpq|Sap30|Cited2|Xbp1|Ezr|Hsf1|Rnf2|Plk3|Brms1l|Fgfr3|Cry2|Ccnd1|Cebpa|Xpo1|Hdac9|Tsc22d3|Satb2|Hnrnpa2b1|Vegfa|Ednrb	52	913|785|869|881|822|315|839|895|641|107|758|329|808|928|109|713|113|882|461|706|362|684|866|403|200|393|725
497	104	8	GO Process	GO.0001952	regulation of cell-matrix adhesion	0.005	Sdc4|Wnt4|Sema3e|Tek|Ptk2b|Tsc1|Vegfa|Ldb1	52	745|865|528|953|946|432|393|879
498	35	5	GO Process	GO.0006904	vesicle docking involved in exocytosis	0.005	Unc13a|Stx4a|Vps11|Stx3|Unc13b	52	325|927|100|613|323
499	294	14	GO Process	GO.0046883	regulation of hormone secretion	0.005	Dynll1|Cry1|Igfbp3|Tfr2|Stx4a|Cckbr|Apln|Eny2|Agt|Adcyap1|Cry2|Crhr1|Oxct1|Ndufaf2	52	457|881|930|551|927|790|726|212|184|680|882|787|489|830
500	35	5	GO Process	GO.1900744	regulation of p38MAPK cascade	0.005	Per1|Xdh|Ezr|Hsph1|Vegfa	52	822|813|329|63|393
501	175	11	KEGG Pathways	mmu00230	Purine metabolism	0.0051	Ampd3|Adcy8|Xdh|Polr3e|Pnp|Polr2a|Impdh1|Polr3gl|Nt5c3b|Pnp2|Adcy9	52	849|591|813|519|306|502|924|279|450|97|592
502	524	20	GO Process	GO.0010817	regulation of hormone levels	0.0051	Dynll1|Cry1|Igfbp3|Tfr2|Dgat2|Stx4a|Cckbr|Wnt4|Apln|Eny2|Mc4r|Ly6e|Agt|Adcyap1|Dhcr7|Cry2|Crhr1|Oxct1|Gcnt4|Ndufaf2	52	457|881|930|551|207|927|790|865|726|212|390|240|184|680|671|882|787|489|594|830
503	484	19	GO Process	GO.0051493	regulation of cytoskeleton organization	0.0051	Chordc1|Plxna3|Rbm14|Cav1|Sdc4|Arhgdib|Wnt4|Arhgef10l|S1pr1|Sema3e|Hsph1|Mark4|Tek|Xpo1|Ccl27a|Ptk2b|Tsc1|Sgk1|Slit2	52	232|845|910|869|745|478|865|578|510|528|63|780|953|362|596|946|432|380|480
504	64	6	GO Component	GO.0045178	basal part of cell	0.0052	Cav1|Trf|P2ry12|Prcp|Aqp4|Tek	52	869|242|625|733|302|953
505	42	6	GO Function	GO.0051879	Hsp90 protein binding	0.0052	Chordc1|Ksr1|Ppid|Ptges3|Hsf1|Tsc1	52	232|687|839|600|808|432
506	19	4	GO Process	GO.0071404	cellular response to low-density lipoprotein particle stimulus	0.0052	Lpl|Abca1|Fcer1g|Hmgcs1	52	444|117|437|485
507	42	5	GO Component	GO.0009925	basal plasma membrane	0.0053	Cav1|Trf|P2ry12|Aqp4|Tek	52	869|242|625|302|953
508	879	30	GO Function	GO.0016772	transferase activity, transferring phosphorus-containing groups	0.0054	Grk5|Ksr1|Map2k3|Rev3l|Ccnh|Cdkn1a|Aldh18a1|Phkg1|Pmvk|Map3k6|Cdc7|Oasl2|Agk|Polr3e|Ptges3|Polr2a|Phkb|Cept1|Adrbk2|Plk3|Mark4|Fgfr3|Mapk11|Polr3gl|Ccnd1|Tek|Akt2|Ptk2b|Sgk1|Srpk1	52	860|687|405|821|732|824|431|256|693|634|112|210|178|519|600|502|217|209|378|109|780|113|297|279|461|953|536|946|380|763
509	956	30	GO Process	GO.0009887	animal organ morphogenesis	0.0054	Pcnt|Col1a1|Cav1|Wnt10b|Igfbp5|Alpl|Sema3a|Wnt4|Cited2|Col27a1|Chst11|Ctnna1|S1pr1|Ly6e|Olfm3|Agt|Csgalnact1|Col11a2|Fgfr3|Tet2|Tek|Gamt|Tnc|Satb2|Vegfa|Serpinh1|Ndst1|Slit2|Gcnt4|Ift80	52	853|730|869|315|932|898|524|865|107|712|723|204|510|240|253|184|836|158|113|146|953|62|190|403|393|666|75|480|594|92
510	36	5	GO Process	GO.0050919	negative chemotaxis	0.0054	Plxna3|Sema3a|Sema3e|Robo3|Slit2	52	845|524|528|800|480
511	36	5	GO Process	GO.0050922	negative regulation of chemotaxis	0.0054	Plxna3|Aif1|Sema3a|Padi2|Slit2	52	845|388|524|66|480
512	228	12	GO Process	GO.0097305	response to alcohol	0.0054	Cdkn1a|Pmvk|Abca1|Eif4ebp1|Ctnna1|Adcyap1|Crhr1|Ccnd1|Tnc|Oxct1|Ptk2b|Hmgcs1	52	824|693|117|216|204|680|787|461|190|489|946|485
513	298	14	GO Process	GO.0048545	response to steroid hormone	0.0055	Col1a1|Cav1|Ddit4|Cdkn1a|Aif1|Alpl|Padi2|Eif4ebp1|Gpr83|Lcat|Ptges3|Adcyap1|Ccnd1|Sgk1	52	730|869|80|824|388|898|66|216|661|545|600|680|461|380
514	180	11	KEGG Pathways	mmu04020	Calcium signaling pathway	0.0056	Adcy8|Phkg1|Cckbr|Grm1|Phkb|Hrh1|Grin2c|Ptk2b|Adcy9|Ednrb|Chrm3	52	591|256|790|888|217|447|771|946|592|725|659
515	179	11	KEGG Pathways	mmu04062	Chemokine signaling pathway	0.0056	Grk5|Nfkbia|Adcy8|Cx3cr1|Adrbk2|Cxcl12|Gng5|Ccl27a|Akt2|Ptk2b|Adcy9	52	860|575|591|908|378|442|935|596|536|946|592
516	122	9	KEGG Pathways	mmu04611	Platelet activation	0.0056	Col1a1|Adcy8|P2ry12|Fcer1g|Mapk11|Pla2g4e|Akt2|Adcy9|Pla2g4b	52	730|591|625|437|297|776|536|592|775
517	439	17	GO Component	GO.0099568	cytoplasmic region	0.006	Cav1|Dynll1|Unc13a|Kif17|Arhgap33|Rpgrip1l|Epb4.1l2|Ezr|Wls|Epb4.1|Cap1|Akt2|Ptk2b|C2cd5|Tsc1|Hnrnpa2b1|Fnbp1l	52	869|457|325|786|284|74|474|329|538|601|788|536|946|357|432|200|267
518	33	5	KEGG Pathways	mmu04130	SNARE interactions in vesicular transport	0.006	Stx4a|Bet1|Stx3|Vti1a|Stx17	52	927|298|613|542|795
519	20	4	GO Process	GO.0034369	plasma lipoprotein particle remodeling	0.006	Lpl|Pla2g7|Lcat|Pltp	52	444|399|545|268
520	58	6	GO Process	GO.0046850	regulation of bone remodeling	0.006	Tfrc|Trf|S1pr1|Mc4r|Fgfr3|Vegfa	52	569|242|510|390|113|393
521	301	14	GO Process	GO.0071496	cellular response to external stimulus	0.006	Col1a1|Angptl4|Cav1|Hsp90b1|Tfrc|Cdkn1a|Aif1|Wnt4|P2ry12|Xbp1|Hsf1|Tnc|Tsc1|Slc38a3	52	730|829|869|161|569|824|388|865|625|758|808|190|432|228
522	82	7	GO Process	GO.0034103	regulation of tissue remodeling	0.0061	Tfrc|Trf|S1pr1|Mc4r|Agt|Fgfr3|Vegfa	52	569|242|510|390|184|113|393
523	288	13	GO Component	GO.0031012	extracellular matrix	0.0063	Col1a1|Calr|Lpl|Alpl|Bgn|Trf|Wnt4|Col27a1|Prelp|Col26a1|Col15a1|Tnc|Vegfa	52	730|785|444|898|595|242|865|712|939|202|270|190|393
524	109	8	GO Process	GO.0019935	cyclic-nucleotide-mediated signaling	0.0063	Ksr1|Adcy8|Abca1|Mc4r|Adcyap1|Crhr1|Adcy9|Ednrb	52	687|591|117|390|680|787|592|725
525	59	6	GO Process	GO.1903510	mucopolysaccharide metabolic process	0.0065	Itih3|Bgn|Chst11|Csgalnact1|Xylt2|Ndst1	52	292|595|723|836|718|75
526	292	14	KEGG Pathways	mmu04010	MAPK signaling pathway	0.0067	Dusp3|Hspa8|Map2k3|Map3k6|Ptpn5|Rasgrf1|Cacng3|Fgfr3|Mapk11|Pla2g4e|Tek|Akt2|Vegfa|Pla2g4b	52	166|873|405|634|278|672|533|113|297|776|953|536|393|775
527	235	12	GO Process	GO.0019932	second-messenger-mediated signaling	0.0067	Ksr1|Adcy8|Vcam1|Abca1|Grm1|P2ry12|Mc4r|Adcyap1|Crhr1|Grin2c|Adcy9|Ednrb	52	687|591|467|117|888|625|390|680|787|771|592|725
528	882	28	GO Process	GO.1901135	carbohydrate derivative metabolic process	0.0068	Ampd3|Itih3|Hspa8|Shmt1|Adcy8|Acss2|Pmvk|Dgat2|Bgn|St3gal4|Pnp|Chst11|Ostc|Pycrl|Ugt8a|C1galt1c1|Adcyap1|Impdh1|Csgalnact1|St3gal1|Tet2|Gamt|B3galt1|Xylt2|Adcy9|Dad1|Ndst1|Gcnt4	52	849|292|873|72|591|681|693|207|595|942|306|723|862|885|766|605|680|924|836|945|146|62|803|718|592|243|75|594
529	927	29	GO Process	GO.1902533	positive regulation of intracellular signal transduction	0.0068	Irf3|Calr|Cav1|Ksr1|Map2k3|Igfbp3|Xdh|Igfbp5|Sfpq|Map3k6|Rheb|Rasgrf1|Trf|Alox12b|Grm1|P2ry12|Xbp1|Gpr17|Agt|Adcyap1|Hsf1|Fgfr3|Crhr1|Akap5|Tek|L1cam|Ptk2b|Vegfa|Ndst1	52	913|785|869|687|405|930|813|932|895|634|225|672|242|877|888|625|758|577|184|680|808|113|787|784|953|531|946|393|75
530	1300	36	GO Component	GO.0098805	whole membrane	0.0069	Gabra2|Cav1|Hspa8|Sdc4|Tfrc|Abca1|Pcyox1|Vps11|Cspg5|Trf|Prkar2b|Ctnna1|S1pr1|P2ry12|Ezr|Wls|Itgam|Stx3|Adrbk2|Dhcr7|Rab43|Fcer1g|Pla2g4e|Moxd1|Vti1a|Tek|Xpo1|L1cam|Syt11|Stx17|Cd68|Ptk2b|Syn3|Ednrb|Serpinh1|Mdga1	52	783|869|873|745|569|117|806|100|668|242|180|204|510|625|329|538|246|613|378|671|187|437|776|262|542|953|362|531|883|795|430|946|792|725|666|289
531	883	28	GO Process	GO.0051276	chromosome organization	0.0069	Supt6|Rbm14|Atf6b|Per1|Atxn7|Xpa|Sfpq|Padi2|Xpc|Coprs|Sap30|Psme4|Ptges3|Eny2|Ncapd3|Rnf2|Brms1l|Hist2h2be|Cpeb1|Tet2|Kmt2b|Hist3h2a|Hdac9|Satb2|Hnrnpa2b1|Taf10|Ldb1|Baz2a	52	553|910|452|822|189|98|895|66|101|654|641|64|600|212|370|928|713|226|567|146|673|353|684|403|200|896|879|570
532	8	3	GO Process	GO.1903332	regulation of protein folding	0.0069	Hspa8|Pdia4|Dnajb2	52	873|840|943
533	307	14	GO Process	GO.0006417	regulation of translation	0.007	Calr|Shmt1|Per1|Mettl3|Ncbp2|Igfbp5|Caprin1|Eif4ebp1|Eif4ebp3|Pum3|Cpeb1|Akt2|Ptk2b|Tsc1	52	785|72|822|106|509|932|586|216|218|197|567|536|946|432
534	271	13	GO Process	GO.0050714	positive regulation of protein secretion	0.007	Irf3|Dynll1|Lpl|Ppid|Stx4a|Xbp1|Ezr|Agt|Wls|Mapk11|Tek|Unc13b|Oxct1	52	913|457|444|839|927|758|329|184|538|297|953|323|489
535	45	6	Reactome Pathways	MMU-1793185	Chondroitin sulfate/dermatan sulfate metabolism	0.0071	Sdc4|Bgn|Cspg5|Chst11|Csgalnact1|Xylt2	52	745|595|668|723|836|718
536	114	9	Reactome Pathways	MMU-8957275	Post-translational protein phosphorylation	0.0071	Rcn1|Hsp90b1|Igfbp3|Igfbp5|Mfge8|Trf|Tnc|Shisa5|Pnpla2	52	911|161|930|932|372|242|190|639|164
537	272	13	GO Process	GO.0071214	cellular response to abiotic stimulus	0.0072	Col1a1|Cav1|Mettl3|Cdkn1a|Ppid|Xpa|Xpc|Cryab|Grm1|Hsf1|Akt2|Hist3h2a|Slc38a3	52	730|869|106|824|839|98|101|133|888|808|536|353|228
538	5302	115	GO Function	GO.0043167	ion binding	0.0073	Col1a1|Chordc1|Grk5|Calr|Ampd3|Smpd4|Rcn1|Arih2|Lpl|Hspa8|Ksr1|Shmt1|Map2k3|Rev3l|Hsp90b1|Hspa4|Sqle|Adcy8|Rabl2|Cdkn1a|Rfc2|Pla2g7|Xdh|Aif1|Aldh18a1|Phkg1|Gca|Acss2|Pmvk|Abca1|Xpa|Unc13a|Kif17|Alpl|Map3k6|Padi2|Rheb|Cdc7|Brap|Oasl2|Agk|Mfge8|Rab33a|Msmo1|Sap30|Cryab|Vps11|Trf|Alox12b|Chn2|Dhcr24|Arhgap33|Rhou|Prkar2b|Lap3|Col27a1|Pnp|Prelp|Polr2a|Kcnj10|Fancm|Pltp|Acox3|Cept1|Itgam|Ephx2|Tnfaip6|Stx3|Adrbk2|Hsph1|Cdh11|Rnf2|Arap2|Plk3|Impdh1|Csgalnact1|Rab43|Mark4|Col11a2|Fgfr3|Mapk11|Hrh1|Pla2g4e|Cry2|Nt5c3b|Moxd1|Cpeb1|Tet2|Tek|L1cam|Epb4.1|Gbp3|Idh2|Anpep|Syt11|Unc13b|Kmt2b|Akt2|Atmin|Ptk2b|C2cd5|Dzip3|Adcy9|Syn3|Sgk1|Vegfa|Srpk1|Lman2l|Pla2g4b|Osgep|Slit2|Baz2a|Idi1|Ddc|Chrm3	52	730|232|860|785|849|154|911|387|444|873|687|72|405|821|161|875|104|591|159|824|257|399|813|388|431|256|818|681|693|117|98|325|786|898|634|66|225|112|127|210|178|372|565|439|641|133|100|242|877|181|110|284|365|180|739|712|306|939|502|948|364|268|543|209|246|123|950|613|378|63|497|928|93|109|924|836|187|780|158|113|297|447|776|882|450|262|567|146|953|531|601|514|462|348|883|323|673|536|391|946|357|128|592|792|380|393|763|453|775|331|480|570|441|501|659
539	172	10	GO Process	GO.1902115	regulation of organelle assembly	0.0073	Rbm14|Dynll1|Sdc4|Rab33a|Vps11|Tapt1|Ezr|Mark4|Crocc|Atmin	52	910|457|745|565|100|703|329|780|698|391
540	410	16	GO Component	GO.0015629	actin cytoskeleton	0.0074	Aif1|Vcam1|Cryab|Vps11|Arhgap33|Rhou|Ctnna1|Ptges3|Epb4.1l2|Ezr|Crocc|Epb4.1|Cap1|Hnrnpc|Tsc1|Arhgap21	52	388|467|133|100|284|365|204|600|474|329|698|601|788|352|432|266
541	46	5	GO Component	GO.0031201	SNARE complex	0.0074	Stx4a|Bet1|Stx3|Vti1a|Stx17	52	927|298|613|542|795
542	11	3	GO Component	GO.0072546	ER membrane protein complex	0.0074	Emc10|Emc2|Emc8	52	65|392|396
543	205	11	GO Process	GO.0007264	small GTPase mediated signal transduction	0.0075	Ksr1|Cdkn1a|Aif1|Rheb|Brap|Rasgrf1|Dhcr24|Arhgap33|Rhou|Dok3|G3bp2	52	687|824|388|225|127|672|110|284|365|848|662
544	1454	40	GO Process	GO.0003008	system process	0.0077	Col1a1|Grm3|Cav1|Map2k3|Adcy8|Wnt10b|Gatm|Slc2a5|Cckbr|St3gal4|Grm1|Prkar2b|Rtp1|Otoa|Apln|Ptges3|S1pr1|Kcnj10|Ezr|Cx3cr1|Agt|Adcyap1|Ephx2|Cxcl12|Prcp|Aqp4|Cacng3|Scn10a|Col11a2|Hrh1|Crhr1|Grin2c|Anpep|Kmt2b|Sgk1|Vegfa|Ednrb|Scn2b|Slit2|Chrm3	52	730|890|869|405|591|315|168|683|790|942|888|180|880|374|726|600|510|948|329|908|184|680|123|442|733|302|533|319|158|447|787|771|348|673|380|393|725|736|480|659
545	1172	36	Reactome Pathways	MMU-388396	GPCR downstream signalling	0.0077	Grk5|Grm3|Lpl|Sdc4|Adcy8|Opn3|Cckbr|Gpr83|Grm1|Prkar2b|Arhgef10l|P2ry13|Apln|Arhgef3|S1pr1|P2ry12|Fpr1|Mc4r|Glp2r|Gpr17|Cx3cr1|Adcyap1|Adrbk2|Cxcl12|Olfr464|Plekhg5|Hrh1|Gng5|Qrfpr|Crhr1|Ccl27a|Akt2|Sstr1|Adcy9|Ednrb|Chrm3	52	860|890|444|745|591|460|790|661|888|180|578|624|726|747|510|625|559|390|506|577|908|680|378|442|615|288|447|935|491|787|596|536|326|592|725|659
546	8	3	UniProt Keywords	KW-0652	Protein synthesis inhibitor	0.0078	Caprin1|Eif4ebp1|Eif4ebp3	52	586|216|218
547	937	29	GO Process	GO.0001934	positive regulation of protein phosphorylation	0.0078	Cav1|Sdc4|Ksr1|Map2k3|Igfbp3|Ccnh|Cdkn1a|Xdh|Aif1|Map3k6|Ptpn5|Trf|Alox12b|Grm1|Xbp1|Agt|Adcyap1|Adrbk2|Hsf1|Hsph1|Fgfr3|Ccnd1|Akap5|Tek|Akt2|Ptk2b|Vegfa|Ednrb|Ndst1	52	869|745|687|405|930|732|824|813|388|634|278|242|877|888|758|184|680|378|808|63|113|461|784|953|536|946|393|725|75
548	40	5	GO Process	GO.0046513	ceramide biosynthetic process	0.0078	Smpd4|Agk|Alox12b|Ugt8a|B3galt1	52	154|178|877|766|803
549	21	5	SMART Domains	SM00397	Helical region found in SNAREs	0.0078	Stx4a|Bet1|Stx3|Vti1a|Stx17	52	927|298|613|542|795
550	71	6	GO Component	GO.0005811	lipid droplet	0.0079	Cav1|Hspa4|Dgat2|Nsdhl|Tsc1|Pnpla2	52	869|875|207|177|432|164
551	261	12	GO Component	GO.0005938	cell cortex	0.0079	Cav1|Unc13a|Arhgap33|Epb4.1l2|Ezr|Epb4.1|Cap1|Akt2|Ptk2b|C2cd5|Tsc1|Fnbp1l	52	869|325|284|474|329|601|788|536|946|357|432|267
552	47	5	GO Component	GO.0008328	ionotropic glutamate receptor complex	0.0079	Olfm3|Cacng3|Grin2c|Ptk2b|Shisa9	52	253|533|771|946|637
553	1266	35	GO Component	GO.1902494	catalytic complex	0.0079	Dynll1|Arih2|Hspa8|Rev3l|Ccnh|Cwc27|Mettl3|Cdkn1a|Phkg1|Brap|Polr3e|Sap30|Psme4|Ostc|Polr2a|Phkb|Eny2|Rnf2|Hnrnph1|Brms1l|Nfrkb|Gng5|Polr3gl|Ccnd1|Klhl9|Kmt2b|Mrps36|Hdac9|Hnrnpc|Satb2|Hnrnpa2b1|Dzip3|Taf10|Dad1|Anapc13	52	457|387|873|821|732|436|106|824|256|127|519|641|64|862|502|217|212|928|410|713|530|935|279|461|385|673|828|684|352|403|200|128|896|243|604
554	1703	45	GO Process	GO.0002376	immune system process	0.008	Irf3|Calr|Ampd3|Rbm14|Cav1|Arih2|Tnfsf13|Ddit4|Nfkbia|Tfrc|Wnt10b|Aif1|Irf7|Vcam1|Sfpq|Oasl2|Herc6|Stx4a|Polr3e|Rab33a|Trf|Wnt4|Cited2|S1pr1|Fpr1|Cx3cr1|Itgam|Cxcl12|Impdh1|Rab43|Aqp4|Fcer1g|Hrh1|Hist2h2be|Cebpa|Tet2|Tek|Gbp3|Ccl27a|Hdac9|Ptk2b|Tsc1|Vegfa|Ldb1|Ednrb	52	913|785|849|910|869|387|508|80|575|569|315|388|918|467|895|210|277|927|519|565|242|865|107|510|559|908|246|442|924|187|302|437|447|226|706|146|953|514|596|684|946|432|393|879|725
555	207	11	GO Process	GO.0031669	cellular response to nutrient levels	0.008	Col1a1|Angptl4|Hsp90b1|Cdkn1a|Wnt4|P2ry12|Xbp1|Hsf1|Tnc|Tsc1|Slc38a3	52	730|829|161|824|865|625|758|808|190|432|228
556	350	15	GO Process	GO.0034248	regulation of cellular amide metabolic process	0.008	Calr|Shmt1|Per1|Mettl3|Ncbp2|Igfbp5|Caprin1|Eif4ebp1|Eif4ebp3|Pum3|Plk3|Cpeb1|Akt2|Ptk2b|Tsc1	52	785|72|822|106|509|932|586|216|218|197|109|567|536|946|432
557	466	18	GO Process	GO.0042326	negative regulation of phosphorylation	0.008	Chordc1|Dusp3|Cav1|Dynll1|Ddit4|Hspa4|Igfbp3|Per1|Atxn7|Cdkn1a|Xdh|Ptpn5|Bgn|Prkar2b|Xbp1|Ezr|Hsph1|Slit2	52	232|166|869|457|80|875|930|822|189|824|813|278|595|180|758|329|63|480
558	62	6	GO Process	GO.0044264	cellular polysaccharide metabolic process	0.008	Phkg1|Ptges3|Phkb|Csgalnact1|Akt2|Ndst1	52	256|600|217|836|536|75
559	238	12	UniProt Keywords	KW-0272	Extracellular matrix	0.0081	Col1a1|Angptl4|Wnt10b|Bgn|Wnt4|Col27a1|Otoa|Prelp|Col26a1|Col11a2|Col15a1|Tnc	52	730|829|315|595|865|712|374|939|202|158|270|190
560	86	7	UniProt Keywords	KW-0509	mRNA transport	0.0082	Supt6|Ncbp2|Eny2|Hsf1|Xpo1|Hnrnpa2b1|G3bp2	52	553|509|212|808|362|200|662
561	2213	55	GO Process	GO.0044085	cellular component biogenesis	0.0082	Pcnt|Col1a1|Angptl4|Calr|Rbm14|Cav1|Dynll1|Shmt1|Hsp90b1|Hspa4|Rabl2|Aif1|Ppid|Abca1|Unc13a|Stx4a|Lsm4|Cryab|Rpgrip1l|Utp15|Wdr43|Ctnna1|Ptges3|Ugt8a|S1pr1|P2ry12|Tmem17|Kcnj10|Ezr|Hsf1|Cxcl12|Aqp4|Fcer1g|Hist2h2be|Tmem107|Cpeb1|Nop56|Pkp4|Tek|Xpo1|Epb4.1|Syt11|Stx17|Unc13b|Atmin|Ptk2b|Tsc1|Rexo4|Srpk1|Taf10|Ldb1|Fnbp1l|G3bp2|Baz2a|Ift80	52	853|730|829|785|910|869|457|72|161|875|159|388|839|117|325|927|233|133|74|893|141|204|600|766|510|625|459|948|329|808|442|302|437|226|728|567|716|651|953|362|601|883|795|323|391|946|432|563|763|896|879|267|662|570|92
562	1413	39	GO Process	GO.0045893	positive regulation of transcription, DNA-templated	0.0083	Col1a1|Supt6|Irf3|Rbm14|Atf6b|Map2k3|Per1|Nfkbia|Ccnh|Atxn7|Wnt10b|Irf7|Sfpq|Padi2|Tfr2|Trf|BC018507|Wnt4|Cited2|Arhgef10l|Apln|Utp15|Wdr43|S1pr1|Eny2|Xbp1|Agt|Adcyap1|Hsf1|Hsph1|Cebpa|Tet2|Akt2|Hif3a|Atmin|Satb2|Vegfa|Ldb1|Slc38a3	52	730|553|913|910|452|405|822|575|732|189|315|918|895|66|551|242|826|865|107|578|726|893|141|510|212|758|184|680|808|63|706|146|536|135|391|403|393|879|228
563	49	6	Reactome Pathways	MMU-1638091	Heparan sulfate/heparin (HS-GAG) metabolism	0.0084	Sdc4|Bgn|Cspg5|Hs3st2|Xylt2|Ndst1	52	745|595|668|271|718|75
564	241	13	Reactome Pathways	MMU-71387	Metabolism of carbohydrates	0.0084	Sdc4|Phkg1|Bgn|St3gal4|Cspg5|Chst11|Prelp|Phkb|Csgalnact1|Hs3st2|St3gal1|Xylt2|Ndst1	52	745|256|595|942|668|723|939|217|836|271|945|718|75
565	382	17	Reactome Pathways	MMU-8953897	Cellular responses to external stimuli	0.0084	Dynll1|Map2k3|Cdkn1a|Rheb|Cryab|Cited2|Psme4|Ptges3|Hsf1|Hsph1|Rnf2|Fkbp5|Mapk11|Hist2h2be|Hif3a|Tsc1|l7Rn6	52	457|405|824|225|133|107|64|600|808|63|928|373|297|226|135|432|318
566	593	21	GO Process	GO.0006325	chromatin organization	0.0085	Supt6|Rbm14|Per1|Atxn7|Sfpq|Padi2|Coprs|Sap30|Psme4|Eny2|Rnf2|Brms1l|Hist2h2be|Tet2|Kmt2b|Hist3h2a|Hdac9|Satb2|Taf10|Ldb1|Baz2a	52	553|910|822|189|895|66|654|641|64|212|928|713|226|146|673|353|684|403|896|879|570
567	88	7	GO Process	GO.0010660	regulation of muscle cell apoptotic process	0.0085	Cav1|Hspa8|Igfbp3|Agt|Adcyap1|Hsf1|Ptk2b	52	869|873|930|184|680|808|946
568	353	15	GO Process	GO.0043547	positive regulation of GTPase activity	0.0085	Arhgdib|Rasgrf1|Chn2|Wnt4|Arhgap33|Arhgef10l|S1pr1|Adcyap1|Arap2|Arhgap11a|Pkp4|Akt2|Ptk2b|Tsc1|Arhgap21	52	478|672|181|865|284|578|510|680|93|811|651|536|946|432|266
569	635	22	GO Process	GO.0050776	regulation of immune response	0.0085	Supt6|Irf3|Dusp3|Rbm14|Cav1|Hspa8|Tnfsf13|Nfkbia|Tfrc|Irf7|Sfpq|Stx4a|Pnp|Fpr1|Xbp1|Gpr17|Ezr|Adcyap1|Itgam|Fcer1g|Crhr1|Tek	52	553|913|166|910|869|873|508|575|569|918|895|927|306|559|758|577|329|680|246|437|787|953
570	9	3	GO Process	GO.0060346	bone trabecula formation	0.0085	Col1a1|Wnt10b|Vegfa	52	730|315|393
571	63	6	GO Process	GO.1904377	positive regulation of protein localization to cell periphery	0.0085	Stx4a|Epb4.1l2|Ezr|Stx3|Akap5|Epb4.1	52	927|474|329|613|784|601
572	737	26	GO Function	GO.0019900	kinase binding	0.0086	Dusp3|Cav1|Sdc4|Ksr1|Map2k3|Cry1|Per1|Cdkn1a|Rheb|Ptpn5|Rasgrf1|Arhgap33|Prkar2b|Xbp1|Ezr|Hsf1|Cry2|Ccnd1|Akap5|Cebpa|Stx17|Akt2|Srsf5|Hdac9|Ptk2b|Sgk1	52	166|869|745|687|405|881|822|824|225|278|672|284|180|758|329|808|882|461|784|706|795|536|254|684|946|380
573	30	5	GO Function	GO.0001968	fibronectin binding	0.0087	Sdc4|Igfbp3|Igfbp5|Tnc|Vegfa	52	745|930|932|190|393
574	199	11	KEGG Pathways	mmu05205	Proteoglycans in cancer	0.0087	Col1a1|Cav1|Sdc4|Wnt10b|Cdkn1a|Wnt4|Ezr|Mapk11|Ccnd1|Akt2|Vegfa	52	730|869|745|315|824|865|329|297|461|536|393
575	12	3	GO Component	GO.0034663	endoplasmic reticulum chaperone complex	0.0088	Hsp90b1|Pdia6|Pdia4	52	161|838|840
576	659	24	GO Function	GO.0019901	protein kinase binding	0.0088	Dusp3|Cav1|Sdc4|Ksr1|Map2k3|Cry1|Cdkn1a|Rheb|Ptpn5|Rasgrf1|Arhgap33|Prkar2b|Xbp1|Ezr|Hsf1|Cry2|Ccnd1|Akap5|Stx17|Akt2|Srsf5|Hdac9|Ptk2b|Sgk1	52	166|869|745|687|405|881|824|225|278|672|284|180|758|329|808|882|461|784|795|536|254|684|946|380
577	245	12	GO Process	GO.0009101	glycoprotein biosynthetic process	0.0088	St3gal4|Chst11|Ostc|C1galt1c1|Csgalnact1|St3gal1|Tet2|B3galt1|Xylt2|Dad1|Ndst1|Gcnt4	52	942|723|862|605|836|945|146|803|718|243|75|594
578	23	4	GO Process	GO.0014912	negative regulation of smooth muscle cell migration	0.0088	Igfbp3|Aif1|Igfbp5|Slit2	52	930|388|932|480
579	317	14	GO Process	GO.0050878	regulation of body fluid levels	0.0088	Cav1|Xdh|Alox12b|Apln|P2ry12|Pdia6|Xbp1|C1galt1c1|Aqp4|Fcer1g|Ccnd1|Vegfa|Ednrb|Chrm3	52	869|813|877|726|625|838|758|605|302|437|461|393|725|659
580	461	17	GO Component	GO.0098797	plasma membrane protein complex	0.0089	Lin7b|Tfrc|Vcam1|Tfr2|Trf|Grm1|Ctnna1|Olfm3|Itgam|Fcer1g|Cacng3|Scn10a|Gng5|Grin2c|Ptk2b|Scn2b|Shisa9	52	664|569|467|551|242|888|204|253|246|437|533|319|935|771|946|736|637
581	51	6	Reactome Pathways	MMU-977443	GABA receptor activation	0.009	Gabra2|Adcy8|Kcnj10|Gabrg2|Gng5|Adcy9	52	783|591|948|756|935|592
582	2364	60	GO Function	GO.0036094	small molecule binding	0.0092	Chordc1|Grk5|Hspa8|Ksr1|Shmt1|Map2k3|Rev3l|Cry1|Hsp90b1|Hspa4|Sqle|Adcy8|Rabl2|Rfc2|Xdh|Aldh18a1|Phkg1|Acss2|Pmvk|Abca1|Kif17|Map3k6|Rheb|Slc2a5|Cdc7|Oasl2|Agk|Rab33a|Vps11|Dhcr24|Rhou|Prkar2b|Pnp|Kcnj10|Fancm|Acox3|Tnfaip6|Stx3|Adrbk2|Dhcr7|Hsph1|Plk3|Rab43|Mark4|Fgfr3|Mapk11|Cry2|Nt5c3b|Tek|L1cam|Gbp3|Idh2|Akt2|Ptk2b|Adcy9|Syn3|Sgk1|Srpk1|Ddc|Hmgcs1	52	232|860|873|687|72|405|821|881|161|875|104|591|159|257|813|431|256|681|693|117|786|634|225|683|112|210|178|565|100|110|365|180|306|948|364|543|950|613|378|671|63|109|187|780|113|297|882|450|953|531|514|462|536|946|592|792|380|763|501|485
583	280	14	GO Function	GO.0042277	peptide binding	0.0092	Calr|Hspa8|Nfkbia|Ppid|Brap|Cckbr|Cryab|Dhcr24|Mc4r|Qrfpr|Crhr1|Anpep|Sstr1|Ednrb	52	785|873|575|839|127|790|133|110|390|491|787|348|326|725
584	250	13	Reactome Pathways	MMU-3700989	Transcriptional Regulation by TP53	0.0092	Ddit4|Igfbp3|Taf15|Ccnh|Cdkn1a|Rfc2|Rheb|Polr2a|Mapk11|Akt2|Tsc1|Sgk1|Taf10	52	80|930|891|732|824|257|225|502|297|536|432|380|896
585	132	8	GO Component	GO.0030176	integral component of endoplasmic reticulum membrane	0.0095	Calr|Emc10|Atf6b|Emc2|Dgat2|Emc8|Xbp1|Dhcr7	52	785|65|452|392|207|396|758|671
586	148	9	GO Process	GO.0014074	response to purine-containing compound	0.0095	Col1a1|Hsp90b1|Per1|Wnt10b|Igfbp5|P2ry12|Ezr|Ptk2b|Hmgcs1	52	730|161|822|315|932|625|329|946|485
587	171	10	KEGG Pathways	mmu04218	Cellular senescence	0.0096	Map2k3|Igfbp3|Cdkn1a|Ppid|Rheb|Eif4ebp1|Mapk11|Ccnd1|Akt2|Tsc1	52	405|930|824|839|225|216|297|461|536|432
588	65	6	GO Process	GO.0002062	chondrocyte differentiation	0.0096	Wnt10b|Col27a1|Chst11|Col11a2|Serpinh1|Ift80	52	315|712|723|158|666|92
589	65	6	GO Process	GO.0140029	exocytic process	0.0096	Unc13a|Stx4a|Vps11|Stx3|Fcer1g|Unc13b	52	325|927|100|613|437|323
590	205	11	KEGG Pathways	mmu05169	Epstein-Barr virus infection	0.0097	Irf3|Hspa8|Map2k3|Nfkbia|Cdkn1a|Polr3e|Polr2a|Mapk11|Polr3gl|Xpo1|Akt2	52	913|873|405|575|824|519|502|297|279|362|536
591	248	12	GO Process	GO.0030100	regulation of endocytosis	0.0097	Calr|Cav1|Hspa8|Tfr2|Mfge8|Ptpn5|Trf|Apln|Fcer1g|Syt11|Vegfa|Arhgap21	52	785|869|873|551|372|278|242|726|437|883|393|266
592	349	15	KEGG Pathways	mmu04151	PI3K-Akt signaling pathway	0.0098	Col1a1|Atf6b|Hsp90b1|Ddit4|Cdkn1a|Rheb|Eif4ebp1|Fgfr3|Gng5|Ccnd1|Tek|Akt2|Tsc1|Sgk1|Vegfa	52	730|452|161|80|824|225|216|113|935|461|953|536|432|380|393
593	87	7	KEGG Pathways	mmu04727	GABAergic synapse	0.0098	Gabra2|Adcy8|Slc38a5|Gabrg2|Gng5|Adcy9|Slc38a3	52	783|591|227|756|935|592|228
594	87	7	KEGG Pathways	mmu04912	GnRH signaling pathway	0.0098	Map2k3|Adcy8|Mapk11|Pla2g4e|Ptk2b|Adcy9|Pla2g4b	52	405|591|297|776|946|592|775
595	321	14	GO Process	GO.0007268	chemical synaptic transmission	0.0098	Lin7b|Grm3|Unc13a|Stx4a|Grm1|Xbp1|Gabrg2|Stx3|Hrh1|Grin2c|Syt11|Unc13b|Syn3|Chrm3	52	664|890|325|927|888|758|756|613|447|771|883|323|792|659
596	43	5	GO Process	GO.0045429	positive regulation of nitric oxide biosynthetic process	0.0098	Aif1|Agt|Hrh1|Akt2|Ptk2b	52	388|184|447|536|946
597	864	27	GO Process	GO.0050767	regulation of neurogenesis	0.0098	Calr|Plxna3|Cav1|Caprin1|Unc13a|Sema3a|Rheb|Ptpn5|Trf|Arhgap33|Ctnna1|P2ry12|Cx3cr1|Agt|Adcyap1|Cxcl12|Fgfr3|Akap5|Cpeb1|L1cam|Idh2|Ptk2b|Tsc1|Sgk1|Vegfa|Ednrb|Slit2	52	785|845|869|586|325|524|225|278|242|284|204|625|908|184|680|442|113|784|567|531|462|946|432|380|393|725|480
598	438	17	GO Process	GO.0050778	positive regulation of immune response	0.0098	Irf3|Rbm14|Cav1|Hspa8|Tnfsf13|Nfkbia|Tfrc|Irf7|Sfpq|Stx4a|Pnp|Fpr1|Xbp1|Itgam|Fcer1g|Crhr1|Tek	52	913|910|869|873|508|575|569|918|895|927|306|559|758|246|437|787|953
599	149	9	GO Process	GO.0071478	cellular response to radiation	0.0098	Mettl3|Cdkn1a|Ppid|Xpa|Xpc|Cryab|Hsf1|Akt2|Hist3h2a	52	106|824|839|98|101|133|808|536|353
600	91	7	GO Process	GO.0071482	cellular response to light stimulus	0.0098	Mettl3|Cdkn1a|Ppid|Xpa|Xpc|Akt2|Hist3h2a	52	106|824|839|98|101|536|353
601	1477	40	GO Process	GO.1903508	positive regulation of nucleic acid-templated transcription	0.0098	Col1a1|Supt6|Irf3|Rbm14|Atf6b|Map2k3|Per1|Nfkbia|Ccnh|Atxn7|Wnt10b|Irf7|Sfpq|Padi2|Tfr2|Trf|BC018507|Wnt4|Cited2|Arhgef10l|Apln|Utp15|Wdr43|S1pr1|Eny2|Xbp1|Agt|Adcyap1|Hsf1|Hsph1|Cebpa|Tet2|Akt2|Hif3a|Atmin|Satb2|Vegfa|Taf10|Ldb1|Slc38a3	52	730|553|913|910|452|405|822|575|732|189|315|918|895|66|551|242|826|865|107|578|726|893|141|510|212|758|184|680|808|63|706|146|536|135|391|403|393|896|879|228
602	43	5	GO Process	GO.1904407	positive regulation of nitric oxide metabolic process	0.0098	Aif1|Agt|Hrh1|Akt2|Ptk2b	52	388|184|447|536|946
603	360	15	GO Process	GO.0022407	regulation of cell-cell adhesion	0.0099	Dusp3|Cav1|Sdc4|Mettl3|Tfrc|Aif1|Vcam1|Wnt4|Cited2|Pnp|Xbp1|Cxcl12|Hsph1|L1cam|Vegfa	52	166|869|745|106|569|388|467|865|107|306|758|442|63|531|393
604	439	17	GO Process	GO.0050708	regulation of protein secretion	0.01	Irf3|Dynll1|Lpl|Ppid|Stx4a|Eny2|Xbp1|Ezr|Agt|Wls|Mapk11|Tek|Idh2|Syt11|Unc13b|Oxct1|Ndufaf2	52	913|457|444|839|927|212|758|329|184|538|297|953|462|883|323|489|830
605	1020	32	GO Function	GO.0038023	signaling receptor activity	0.0102	Gabra2|Grm3|Plxna3|Sdc4|Cry1|Opn3|Abca1|Cckbr|Gpr83|Grm1|P2ry13|S1pr1|P2ry12|Fpr1|Mc4r|Glp2r|Gpr17|Gabrg2|Cx3cr1|Fcer1g|Fgfr3|Hrh1|Cry2|Qrfpr|Crhr1|Tek|Grin2c|Unc13b|Sstr1|Ptk2b|Ednrb|Chrm3	52	783|890|845|745|881|460|117|790|661|888|624|510|625|559|390|506|577|756|908|437|113|447|882|491|787|953|771|323|326|946|725|659
606	104	7	GO Component	GO.0016363	nuclear matrix	0.0103	Atf6b|Atxn7|Sfpq|Cebpa|Satb2|Hnrnpa2b1|Srpk1	52	452|189|895|706|403|200|763
607	90	7	KEGG Pathways	mmu04211	Longevity regulating pathway	0.0104	Atf6b|Adcy8|Rheb|Eif4ebp1|Akt2|Tsc1|Adcy9	52	452|591|225|216|536|432|592
608	401	16	GO Process	GO.0001558	regulation of cell growth	0.0104	Plxna3|Igfbp3|Cdkn1a|Igfbp5|Unc13a|Sema3a|Cryab|Xbp1|Agt|Cxcl12|L1cam|Ptk2b|Sgk1|Vegfa|Slit2|Dnajb2	52	845|930|824|932|325|524|133|758|184|442|531|946|380|393|480|943
609	121	8	GO Process	GO.0002705	positive regulation of leukocyte mediated immunity	0.0104	Hspa8|Tnfsf13|Tfrc|Stx4a|Pnp|Itgam|Fcer1g|Crhr1	52	873|508|569|927|306|246|437|787
610	10	3	GO Process	GO.0009301	snRNA transcription	0.0104	Snapc3|BC018507|Snapc4	52	744|826|748
611	151	9	GO Process	GO.0010594	regulation of endothelial cell migration	0.0104	Calr|Map2k3|Agt|Prcp|Tek|Hdac9|Ptk2b|Vegfa|Slit2	52	785|405|184|733|953|684|946|393|480
612	10	3	GO Process	GO.0031442	positive regulation of mRNA 3'-end processing	0.0104	Ncbp2|Hsf1|Cpeb1	52	509|808|567
613	10	3	GO Process	GO.2000849	regulation of glucocorticoid secretion	0.0104	Cry1|Cry2|Crhr1	52	881|882|787
614	66	6	KEGG Pathways	mmu04664	Fc epsilon RI signaling pathway	0.0105	Map2k3|Fcer1g|Mapk11|Pla2g4e|Akt2|Pla2g4b	52	405|437|297|776|536|775
615	119	8	KEGG Pathways	mmu04750	Inflammatory mediator regulation of TRP channels	0.0105	Map2k3|Adcy8|Cyp2j9|Mapk11|Hrh1|Pla2g4e|Adcy9|Pla2g4b	52	405|591|809|297|447|776|592|775
616	43	5	KEGG Pathways	mmu04962	Vasopressin-regulated water reabsorption	0.0105	Dynll1|Arhgdib|Stx4a|Aqp4|Adcy9	52	457|478|927|302|592
617	91	7	KEGG Pathways	mmu05032	Morphine addiction	0.0105	Gabra2|Grk5|Adcy8|Gabrg2|Adrbk2|Gng5|Adcy9	52	783|860|591|756|378|935|592
618	93	7	GO Process	GO.0002690	positive regulation of leukocyte chemotaxis	0.0105	Calr|Pla2g7|Aif1|Cxcl12|Ccl27a|Ptk2b|Vegfa	52	785|399|388|442|596|946|393
619	44	5	GO Process	GO.1900449	regulation of glutamate receptor signaling pathway	0.0105	Unc13a|Rasgrf1|Cacng3|Ptk2b|Shisa9	52	325|672|533|946|637
620	18	4	Reactome Pathways	MMU-2022870	Chondroitin sulfate biosynthesis	0.0105	Bgn|Cspg5|Chst11|Csgalnact1	52	595|668|723|836
621	327	15	Reactome Pathways	MMU-2262752	Cellular responses to stress	0.0105	Dynll1|Map2k3|Cdkn1a|Cryab|Cited2|Psme4|Ptges3|Hsf1|Hsph1|Rnf2|Fkbp5|Mapk11|Hist2h2be|Hif3a|l7Rn6	52	457|405|824|133|107|64|600|808|63|928|373|297|226|135|318
622	129	9	Reactome Pathways	MMU-381426	Regulation of Insulin-like Growth Factor (IGF) transport and uptake by Insulin-like Growth Factor Binding Proteins (IGFBPs)	0.0105	Rcn1|Hsp90b1|Igfbp3|Igfbp5|Mfge8|Trf|Tnc|Shisa5|Pnpla2	52	911|161|930|932|372|242|190|639|164
623	289	13	GO Process	GO.0009100	glycoprotein metabolic process	0.0107	Bgn|St3gal4|Chst11|Ostc|C1galt1c1|Csgalnact1|St3gal1|Tet2|B3galt1|Xylt2|Dad1|Ndst1|Gcnt4	52	595|942|723|862|605|836|945|146|803|718|243|75|594
624	25	4	GO Process	GO.0030204	chondroitin sulfate metabolic process	0.0107	Bgn|Chst11|Csgalnact1|Xylt2	52	595|723|836|718
625	873	27	GO Process	GO.0051338	regulation of transferase activity	0.0107	Chordc1|Dusp3|Cav1|Sdc4|Ksr1|Map2k3|Ccnh|Cdkn1a|Rfc2|Map3k6|Ptpn5|Bgn|Trf|Grm1|Prkar2b|Ptges3|Agt|Adcyap1|Hsph1|Fgfr3|Ccnd1|Tek|Ptk2b|Tsc1|Hnrnpa2b1|Vegfa|Ldb1	52	232|166|869|745|687|405|732|824|257|634|278|595|242|888|180|600|184|680|63|113|461|953|946|432|200|393|879
626	566	20	GO Process	GO.0055086	nucleobase-containing small molecule metabolic process	0.0107	Ampd3|Hspa8|Shmt1|Adcy8|Xdh|Acss2|Pmvk|Oasl2|Dgat2|Pnp|Agpat1|Pycrl|Adcyap1|Impdh1|Csgalnact1|Nt5c3b|Tet2|Gamt|Idh2|Adcy9	52	849|873|72|591|813|681|693|210|207|306|721|885|680|924|836|450|146|62|462|592
627	25	4	GO Process	GO.0060343	trabecula formation	0.0107	Col1a1|Wnt10b|Tek|Vegfa	52	730|315|953|393
628	218	11	GO Process	GO.0071375	cellular response to peptide hormone stimulus	0.0107	Cav1|Eif4ebp1|Xbp1|Glp2r|Hsf1|Crhr1|Cpeb1|Akt2|Hdac9|C2cd5|Sgk1	52	869|216|758|506|808|787|567|536|684|357|380
629	45	5	KEGG Pathways	mmu00565	Ether lipid metabolism	0.0109	Pla2g7|Ugt8a|Cept1|Pla2g4e|Pla2g4b	52	399|766|209|776|775
630	69	6	KEGG Pathways	mmu05221	Acute myeloid leukemia	0.011	Eif4ebp1|Itgam|Zbtb16|Ccnd1|Cebpa|Akt2	52	216|246|874|461|706|536
631	128	9	GO Function	GO.0008528	G protein-coupled peptide receptor activity	0.0111	Cckbr|Gpr83|Fpr1|Mc4r|Glp2r|Cx3cr1|Qrfpr|Sstr1|Ednrb	52	790|661|559|390|506|908|491|326|725
632	68	6	GO Process	GO.0007193	adenylate cyclase-inhibiting G protein-coupled receptor signaling pathway	0.0111	Grm3|Grm1|S1pr1|P2ry12|Akap5|Chrm3	52	890|888|510|625|784|659
633	68	6	GO Process	GO.0022029	telencephalon cell migration	0.0111	Sema3a|P2ry12|Cx3cr1|Cxcl12|Mdga1|Slit2	52	524|625|908|442|289|480
634	45	5	GO Process	GO.0007215	glutamate receptor signaling pathway	0.0112	Grm3|Grm1|Grin2c|Sstr1|Ptk2b	52	890|888|771|326|946
635	655	22	GO Process	GO.0007610	behavior	0.0112	Adcy8|Gatm|Ptpn5|Cckbr|Grm1|Prkar2b|Apln|Kcnj10|Mc4r|Gabrg2|Cx3cr1|Agt|Adcyap1|Cxcl12|Hrh1|Crhr1|Kmt2b|Tsc1|Sgk1|Sepp1|Ciart|Gcnt4	52	591|168|278|790|888|180|726|948|390|756|908|184|680|442|447|787|673|432|380|799|954|594
636	11	3	KEGG Pathways	mmu00072	Synthesis and degradation of ketone bodies	0.0113	Hmgcs2|Oxct1|Hmgcs1	52	490|489|485
637	120	8	UniProt Keywords	KW-0379	Hydroxylation	0.0113	Col1a1|Nfkbia|Col26a1|Col11a2|Hist2h2be|Col15a1|Hif3a|Hist3h2a	52	730|575|202|158|226|270|135|353
638	10	3	UniProt Keywords	KW-0600	Photoreceptor protein	0.0113	Cry1|Opn3|Cry2	52	881|460|882
639	647	22	UniProt Keywords	KW-0694	RNA-binding	0.0113	Rbm14|Rbm28|Hnrnph3|Taf15|Mettl3|Ncbp2|Caprin1|Sfpq|Oasl2|Lsm4|Hnrnpa1|Tst|Pum3|Hnrnph1|Cpeb1|Xpo1|Srsf5|Hnrnpc|Hnrnpa2b1|Dzip3|G3bp2|Baz2a	52	910|894|408|891|106|509|586|895|210|233|708|263|197|410|567|362|254|352|200|128|662|570
640	444	17	UniProt Keywords	KW-0735	Signal-anchor	0.0113	Atf6b|Tfrc|Ggt7|Tfr2|St3gal4|Chst11|Xbp1|C1galt1c1|Csgalnact1|Hs3st2|St3gal1|Anpep|B3galt1|Xylt2|Ndst1|Pnpla2|Gcnt4	52	452|569|867|551|942|723|758|605|836|271|945|348|803|718|75|164|594
641	406	16	GO Process	GO.0048514	blood vessel morphogenesis	0.0113	Angptl4|Cav1|Mfge8|Cited2|Apln|S1pr1|Xbp1|Cxcl12|Sema3e|Prcp|Tek|Anpep|Hif3a|Ptk2b|Vegfa|Slit2	52	829|869|372|107|726|510|758|442|528|733|953|348|135|946|393|480
642	154	9	GO Process	GO.0001667	ameboidal-type cell migration	0.0114	Sema3a|P2ry12|Cxcl12|Plekhg5|Cap1|Ptk2b|Vegfa|Ednrb|Slit2	52	524|625|442|288|788|946|393|725|480
643	2414	58	GO Process	GO.0019438	aromatic compound biosynthetic process	0.0115	Supt6|Irf3|Ampd3|Rbm14|Dynll1|Atf6b|Hspa8|Shmt1|Rev3l|Cry1|Per1|Ccnh|Atxn7|Adcy8|Irf7|Acss2|Snapc3|Sfpq|Oasl2|Polr3e|Coprs|Sap30|Snapc5|BC018507|Cited2|Pnp|Utp15|Wdr43|Agpat1|Ptges3|Polr2a|Eny2|Xbp1|Hsf1|Rnf2|Impdh1|Brms1l|Nfrkb|Mapk11|Cry2|Polr3gl|Ccnd1|Moxd1|Cebpa|Idh2|Kmt2b|Hif3a|Atmin|Srsf5|Hdac9|Snapc4|Satb2|Adcy9|Taf10|Ldb1|Ciart|Baz2a|Ddc	52	553|913|849|910|457|452|873|72|821|881|822|732|189|591|918|681|744|895|210|519|654|641|743|826|107|306|893|141|721|600|502|212|758|808|928|924|713|530|297|882|279|461|262|706|462|673|135|391|254|684|748|403|592|896|879|954|570|501
644	973	29	GO Process	GO.0030182	neuron differentiation	0.0119	Plxna3|Sdc4|Ddit4|Rabl2|Wnt10b|Dpysl4|Sema3a|Rasgrf1|Ntng2|Wnt4|Ctnna1|Ugt8a|S1pr1|Xbp1|Olfm3|Adcyap1|Stx3|Cxcl12|Cdh11|Fgfr3|L1cam|Tnc|Ptk2b|Satb2|Robo3|Sgk1|Vegfa|Ldb1|Slit2	52	845|745|80|159|315|400|524|672|236|865|204|766|510|758|253|680|613|442|497|113|531|190|946|403|800|380|393|879|480
645	26	4	GO Process	GO.0060384	innervation	0.0119	Unc13a|Sema3a|Fgfr3|Unc13b	52	325|524|113|323
646	26	4	GO Process	GO.0071677	positive regulation of mononuclear cell migration	0.0119	Pla2g7|Aif1|Cxcl12|Ccl27a	52	399|388|442|596
647	26	4	GO Process	GO.0090025	regulation of monocyte chemotaxis	0.0119	Pla2g7|Aif1|Cxcl12|Slit2	52	399|388|442|480
648	96	7	GO Process	GO.0010595	positive regulation of endothelial cell migration	0.012	Calr|Map2k3|Agt|Tek|Hdac9|Ptk2b|Vegfa	52	785|405|184|953|684|946|393
649	410	16	GO Process	GO.0043087	regulation of GTPase activity	0.0121	Arhgdib|Rasgrf1|Chn2|Wnt4|Arhgap33|Arhgef10l|S1pr1|Adcyap1|Arap2|Arhgap11a|Pkp4|Akt2|Ptk2b|Tsc1|Slit2|Arhgap21	52	478|672|181|865|284|578|510|680|93|811|651|536|946|432|480|266
650	3169	72	GO Process	GO.0090304	nucleic acid metabolic process	0.0121	Supt6|Irf3|Rbm14|Rbm28|Dynll1|Lage3|Atf6b|Hspa8|Rev3l|Cry1|Per1|Ccnh|Atxn7|Mettl3|Ncbp2|Rfc2|Irf7|Nabp1|Xpa|Snapc3|Sfpq|Cdc7|Xpc|Polr3e|Coprs|Sap30|Orc6|Lsm4|Snapc5|BC018507|Cited2|Hnrnpa1|Psme4|Utp15|Wdr43|Ptges3|Polr2a|Eny2|Fancm|Xbp1|Hsf1|Rnf2|Hnrnph1|Brms1l|Nfrkb|Uvssa|Mapk11|Cry2|Polr3gl|Ccnd1|Cpeb1|Cebpa|Tet2|Nop56|Kmt2b|Hif3a|Hist3h2a|Atmin|Srsf5|Hdac9|Hnrnpc|Rexo4|Snapc4|Satb2|Hnrnpa2b1|Eme2|Srpk1|Taf10|Ldb1|Osgep|Ciart|Baz2a	52	553|913|910|894|457|652|452|873|821|881|822|732|189|106|509|257|918|355|98|744|895|112|101|519|654|641|224|233|743|826|107|708|64|893|141|600|502|212|364|758|808|928|410|713|530|443|297|882|279|461|567|706|146|716|673|135|353|391|254|684|352|563|748|403|200|422|763|896|879|331|954|570
651	11	3	GO Process	GO.0018298	protein-chromophore linkage	0.0122	Cry1|Opn3|Cry2	52	881|460|882
652	11	3	GO Process	GO.0070914	UV-damage excision repair	0.0122	Xpa|Xpc|Hist3h2a	52	98|101|353
653	189	10	GO Process	GO.0071229	cellular response to acid chemical	0.0122	Col1a1|Shmt1|Abca1|Dgat2|Xbp1|Hsf1|Cpeb1|Tnc|Ptk2b|Vegfa	52	730|72|117|207|758|808|567|190|946|393
654	11	3	GO Process	GO.1902668	negative regulation of axon guidance	0.0122	Plxna3|Sema3a|Slit2	52	845|524|480
655	164	10	Reactome Pathways	MMU-375276	Peptide ligand-binding receptors	0.0122	Cckbr|Apln|Fpr1|Mc4r|Cx3cr1|Cxcl12|Qrfpr|Ccl27a|Sstr1|Ednrb	52	790|726|559|390|908|442|491|596|326|725
656	1856	47	GO Process	GO.0006357	regulation of transcription by RNA polymerase II	0.0123	Supt6|Irf3|Calr|Rbm14|Cav1|Atf6b|Cry1|Per1|Nfkbia|Ccnh|Atxn7|Wnt10b|Irf7|Ppid|Sfpq|Tfr2|Sap30|Cited2|Arhgef10l|Apln|S1pr1|Eny2|Xbp1|Ezr|Adcyap1|Hsf1|Hsph1|Rnf2|Plk3|Brms1l|Fgfr3|Cry2|Ccnd1|Cebpa|Tet2|Xpo1|Akt2|Hif3a|Hdac9|Tsc22d3|Snapc4|Satb2|Hnrnpa2b1|Vegfa|Ldb1|Ednrb|Slc38a3	52	553|913|785|910|869|452|881|822|575|732|189|315|918|839|895|551|641|107|578|726|510|212|758|329|680|808|63|928|109|713|113|882|461|706|146|362|536|135|684|866|748|403|200|393|879|725|228
657	706	23	GO Process	GO.0050801	ion homeostasis	0.0124	Cav1|Tfrc|Abca1|Tfr2|Dgat2|Cckbr|Trf|Grm1|S1pr1|Fpr1|Kcnj10|Xbp1|Gpr17|Agt|Adcyap1|Scn10a|Crhr1|Akap5|Grin2c|Ptk2b|Sgk1|Ednrb|Scn2b	52	869|569|117|551|207|790|242|888|510|559|948|758|577|184|680|319|787|784|771|946|380|725|736
658	1556	41	GO Process	GO.0051247	positive regulation of protein metabolic process	0.0125	Cav1|Arih2|Hspa8|Sdc4|Ksr1|Map2k3|Igfbp3|Nfkbia|Ccnh|Mettl3|Cdkn1a|Xdh|Aif1|Map3k6|Tfr2|Ptpn5|Vps11|Trf|Alox12b|Grm1|Psme4|Xbp1|Ezr|Agt|Adcyap1|Adrbk2|Hsf1|Hsph1|Plk3|Fgfr3|Ccnd1|Akap5|Cpeb1|Tek|Akt2|Ptk2b|Vegfa|Ldb1|Ednrb|Ndst1|Dnajb2	52	869|387|873|745|687|405|930|575|732|106|824|813|388|634|551|278|100|242|877|888|64|758|329|184|680|378|808|63|109|113|461|784|567|953|536|946|393|879|725|75|943
659	663	22	GO Process	GO.0055082	cellular chemical homeostasis	0.0125	Cav1|Tfrc|Vcam1|Tfr2|Dgat2|Cckbr|Trf|Grm1|S1pr1|Fpr1|Xbp1|Gpr17|Agt|Adcyap1|Aqp4|Crhr1|Akap5|Grin2c|Unc13b|Ptk2b|Sgk1|Ednrb	52	869|569|467|551|207|790|242|888|510|559|758|577|184|680|302|787|784|771|323|946|380|725
660	72	6	KEGG Pathways	mmu04971	Gastric acid secretion	0.0126	Adcy8|Cckbr|Kcnj10|Ezr|Adcy9|Chrm3	52	591|790|948|329|592|659
661	48	5	KEGG Pathways	mmu04979	Cholesterol metabolism	0.0126	Angptl4|Lpl|Abca1|Lcat|Pltp	52	829|444|117|545|268
662	80	6	GO Component	GO.0070062	extracellular exosome	0.013	Hspa8|Hspa4|Tfrc|Prelp|Anpep|Hnrnpa2b1	52	873|875|569|939|348|200
663	191	10	GO Process	GO.0002685	regulation of leukocyte migration	0.013	Calr|Pla2g7|Aif1|Padi2|P2ry12|Cxcl12|Ccl27a|Ptk2b|Vegfa|Slit2	52	785|399|388|66|625|442|596|946|393|480
664	27	4	GO Process	GO.0008299	isoprenoid biosynthetic process	0.013	Pmvk|Hmgcs2|Idi1|Hmgcs1	52	693|490|441|485
665	2015	50	GO Process	GO.0022607	cellular component assembly	0.013	Pcnt|Col1a1|Angptl4|Calr|Rbm14|Cav1|Dynll1|Shmt1|Hsp90b1|Hspa4|Rabl2|Aif1|Ppid|Abca1|Unc13a|Stx4a|Lsm4|Cryab|Rpgrip1l|Ctnna1|Ptges3|Ugt8a|S1pr1|P2ry12|Tmem17|Kcnj10|Ezr|Hsf1|Cxcl12|Aqp4|Fcer1g|Hist2h2be|Tmem107|Cpeb1|Pkp4|Tek|Epb4.1|Syt11|Stx17|Unc13b|Atmin|Ptk2b|Tsc1|Srpk1|Taf10|Ldb1|Fnbp1l|G3bp2|Baz2a|Ift80	52	853|730|829|785|910|869|457|72|161|875|159|388|839|117|325|927|233|133|74|204|600|766|510|625|459|948|329|808|442|302|437|226|728|567|651|953|601|883|795|323|391|946|432|763|896|879|267|662|570|92
666	709	23	GO Process	GO.0043408	regulation of MAPK cascade	0.013	Dusp3|Cav1|Ksr1|Map2k3|Igfbp3|Per1|Xdh|Map3k6|Ptpn5|Trf|Alox12b|Grm1|Xbp1|Ezr|Agt|Adcyap1|Hsph1|Fgfr3|Tek|L1cam|Ptk2b|Vegfa|Ndst1	52	166|869|687|405|930|822|813|634|278|242|877|888|758|329|184|680|63|113|953|531|946|393|75
667	140	8	GO Component	GO.0005777	peroxisome	0.0131	Cav1|Xdh|Pmvk|Acox3|Ephx2|Idh2|Mpv17|Idi1	52	869|813|693|543|123|462|67|441
668	109	7	GO Component	GO.0005788	endoplasmic reticulum lumen	0.0131	Calr|Rcn1|Hsp90b1|Wnt4|Pdia6|Pdia4|Serpinh1	52	785|911|161|865|838|840|666
669	4624	98	UniProt Keywords	KW-0539	Nucleus	0.0131	Supt6|Irf3|Grk5|Dusp3|Rbm14|Rbm28|Dynll1|Arih2|Lage3|Atf6b|Hspa8|Rev3l|Cry1|Per1|Nfkbia|Ccnh|Cwc27|Atxn7|Mettl3|Emc2|Ncbp2|Cdkn1a|Rfc2|Irf7|Nabp1|Ppid|Xpa|Snapc3|Sfpq|Tada2b|Cdc7|Xpc|Polr3e|Coprs|Sap30|Orc6|Lsm4|Cryab|Snapc5|BC018507|Nostrin|Cited2|Psme4|Utp15|Wdr43|Polr2a|Eny2|Fancm|Xbp1|Cept1|Hsf1|Ncapd3|Hsph1|Rnf2|Pum3|Plk3|Hnrnph1|Impdh1|Fkbp5|Brms1l|Nfrkb|Mapk11|Cry2|Hist2h2be|Polr3gl|Ccnd1|Cebpa|Nop56|Xpo1|Epb4.1|Gbp3|Kmt2b|Akt2|Hif3a|Hist3h2a|Atmin|Srsf5|Hdac9|Ptk2b|Hnrnpc|Shisa5|Tsc22d3|Rexo4|Snapc4|Satb2|Hnrnpa2b1|Eme2|Sgk1|Srpk1|Taf10|Ldb1|l7Rn6|Osgep|Setbp1|Ciart|Baz2a|Dnajb2|Anapc13	52	553|913|860|166|910|894|457|387|652|452|873|821|881|822|575|732|436|189|106|392|509|824|257|918|355|839|98|744|895|871|112|101|519|654|641|224|233|133|743|826|929|107|64|893|141|502|212|364|758|209|808|370|63|928|197|109|410|924|373|713|530|297|882|226|279|461|706|716|362|601|514|673|536|135|353|391|254|684|946|352|639|866|563|748|403|200|422|380|763|896|879|318|331|215|954|570|943|604
670	1462	39	GO Process	GO.0032270	positive regulation of cellular protein metabolic process	0.0131	Cav1|Arih2|Hspa8|Sdc4|Ksr1|Map2k3|Igfbp3|Nfkbia|Ccnh|Mettl3|Cdkn1a|Xdh|Aif1|Map3k6|Ptpn5|Vps11|Trf|Alox12b|Grm1|Psme4|Xbp1|Ezr|Agt|Adcyap1|Adrbk2|Hsf1|Hsph1|Plk3|Fgfr3|Ccnd1|Akap5|Cpeb1|Tek|Akt2|Ptk2b|Vegfa|Ednrb|Ndst1|Dnajb2	52	869|387|873|745|687|405|930|575|732|106|824|813|388|634|278|100|242|877|888|64|758|329|184|680|378|808|63|109|113|461|784|567|953|536|946|393|725|75|943
671	131	8	KEGG Pathways	mmu04915	Estrogen signaling pathway	0.0133	Atf6b|Hspa8|Hsp90b1|Adcy8|Grm1|Fkbp5|Akt2|Adcy9	52	452|873|161|591|888|373|536|592
672	159	9	GO Process	GO.0045834	positive regulation of lipid metabolic process	0.0133	Angptl4|Dgat2|Wnt4|Agt|Fgfr3|Tek|Akt2|Ptk2b|Pnpla2	52	829|207|865|184|113|953|536|946|164
673	615	22	Reactome Pathways	MMU-556833	Metabolism of lipids	0.0133	Smpd4|Sqle|Pmvk|Agk|Dgat2|Nsdhl|Msmo1|Alox12b|Dhcr24|Bzrap1|Ptges3|Cyp2j9|Ugt8a|Acox3|Cept1|Ephx2|Dhcr7|Pla2g4e|Hmgcs2|Oxct1|Pnpla2|Hmgcs1	52	154|104|693|178|207|177|439|877|110|841|600|809|766|543|209|123|671|776|490|489|164|485
674	2006	52	GO Function	GO.0000166	nucleotide binding	0.0134	Chordc1|Grk5|Hspa8|Ksr1|Map2k3|Rev3l|Cry1|Hsp90b1|Hspa4|Sqle|Adcy8|Rabl2|Rfc2|Xdh|Aldh18a1|Phkg1|Acss2|Pmvk|Abca1|Kif17|Map3k6|Rheb|Cdc7|Oasl2|Agk|Rab33a|Vps11|Dhcr24|Rhou|Prkar2b|Kcnj10|Fancm|Acox3|Adrbk2|Dhcr7|Hsph1|Plk3|Rab43|Mark4|Fgfr3|Mapk11|Cry2|Nt5c3b|Tek|Gbp3|Idh2|Akt2|Ptk2b|Adcy9|Syn3|Sgk1|Srpk1	52	232|860|873|687|405|821|881|161|875|104|591|159|257|813|431|256|681|693|117|786|634|225|112|210|178|565|100|110|365|180|948|364|543|378|671|63|109|187|780|113|297|882|450|953|514|462|536|946|592|792|380|763
675	863	28	GO Function	GO.0004888	transmembrane signaling receptor activity	0.0134	Gabra2|Grm3|Plxna3|Opn3|Abca1|Cckbr|Gpr83|Grm1|P2ry13|S1pr1|P2ry12|Fpr1|Mc4r|Glp2r|Gpr17|Gabrg2|Cx3cr1|Fcer1g|Fgfr3|Hrh1|Qrfpr|Crhr1|Tek|Grin2c|Sstr1|Ptk2b|Ednrb|Chrm3	52	783|890|845|460|117|790|661|888|624|510|625|559|390|506|577|756|908|437|113|447|491|787|953|771|326|946|725|659
676	775	26	GO Function	GO.0019904	protein domain specific binding	0.0134	Irf3|Lin7b|Dynll1|Hspa8|Xpa|Unc13a|Lsm4|Vps11|Cited2|Prkar2b|Epb4.1l2|Ezr|Rnf2|Cacng3|Gng5|Akap5|Cebpa|Xpo1|L1cam|Grin2c|Srsf5|Hnrnpc|Shisa5|Ldb1|Shisa9|Ddc	52	913|664|457|873|98|325|233|100|107|180|474|329|928|533|935|784|706|362|531|771|254|352|639|879|637|501
677	50	5	KEGG Pathways	mmu00330	Arginine and proline metabolism	0.0134	Aldh18a1|Gatm|Lap3|Pycrl|Gamt	52	431|168|739|885|62
678	102	7	KEGG Pathways	mmu04066	HIF-1 signaling pathway	0.0134	Tfrc|Cdkn1a|Eif4ebp1|Trf|Tek|Akt2|Vegfa	52	569|824|216|242|953|536|393
679	132	8	KEGG Pathways	mmu04068	FoxO signaling pathway	0.0134	Cdkn1a|Grm1|S1pr1|Plk3|Mapk11|Ccnd1|Akt2|Sgk1	52	824|888|510|109|297|461|536|380
680	269	12	KEGG Pathways	mmu05166	HTLV-I infection	0.0134	Calr|Nfkbia|Adcy8|Wnt10b|Cdkn1a|Vcam1|Wnt4|Xbp1|Ccnd1|Xpo1|Akt2|Adcy9	52	785|575|591|315|824|467|865|758|461|362|536|592
681	376	15	GO Process	GO.0008015	blood circulation	0.0134	Cav1|Map2k3|Slc2a5|Apln|Agt|Adcyap1|Ephx2|Prcp|Hrh1|Anpep|Vegfa|Ednrb|Scn2b|Slit2|Chrm3	52	869|405|683|726|184|680|123|733|447|348|393|725|736|480|659
682	128	8	GO Process	GO.0046822	regulation of nucleocytoplasmic transport	0.0134	Supt6|Ncbp2|Cdkn1a|Ptpn5|Xbp1|Akap5|Tek|Xpo1	52	553|509|824|278|758|784|953|362
683	72	6	GO Process	GO.0000082	G1/S transition of mitotic cell cycle	0.0136	Cdkn1a|Eif4ebp1|Rhou|Plk3|Ccnd1|Taf10	52	824|216|365|109|461|896
684	300	13	GO Process	GO.0002696	positive regulation of leukocyte activation	0.0136	Cav1|Tnfsf13|Tfrc|Cdkn1a|Aif1|Vcam1|Stx4a|Pnp|Xbp1|Itgam|Hsph1|Fcer1g|Crhr1	52	869|508|569|824|388|467|927|306|758|246|63|437|787
685	48	5	GO Process	GO.0045124	regulation of bone resorption	0.0137	Tfrc|Trf|S1pr1|Mc4r|Vegfa	52	569|242|510|390|393
686	2	2	GO Process	GO.0006601	creatine biosynthetic process	0.0138	Gatm|Gamt	52	168|62
687	15	3	GO Component	GO.0097449	astrocyte projection	0.0141	Grm3|Kcnj10|Ezr	52	890|948|329
688	337	15	GO Function	GO.0033218	amide binding	0.0141	Calr|Hspa8|Nfkbia|Ppid|Brap|Cckbr|Cryab|Dhcr24|Mc4r|Pltp|Qrfpr|Crhr1|Anpep|Sstr1|Ednrb	52	785|873|575|839|127|790|133|110|390|268|491|787|348|326|725
689	176	9	GO Component	GO.0030139	endocytic vesicle	0.0142	Calr|Abca1|Stx4a|Vps11|Trf|Rab43|Plekhg5|Syt11|Unc13b	52	785|117|927|100|242|187|288|883|323
690	130	8	GO Process	GO.0016458	gene silencing	0.0143	Supt6|Atf6b|Mettl3|Ncbp2|Kmt2b|Hist3h2a|Hnrnpa2b1|Baz2a	52	553|452|106|509|673|353|200|570
691	12	3	GO Process	GO.0030206	chondroitin sulfate biosynthetic process	0.0143	Chst11|Csgalnact1|Xylt2	52	723|836|718
692	28	4	GO Process	GO.0030325	adrenal gland development	0.0143	Wnt4|Cited2|Ly6e|Crhr1	52	865|107|240|787
693	100	7	GO Process	GO.0032984	protein-containing complex disassembly	0.0143	Hspa8|Ddit4|Mrrf|Akap5|Stx17|Hist3h2a|Sgk1	52	873|80|366|784|795|353|380
694	2339	56	GO Process	GO.0034654	nucleobase-containing compound biosynthetic process	0.0143	Supt6|Irf3|Ampd3|Rbm14|Dynll1|Atf6b|Hspa8|Shmt1|Rev3l|Cry1|Per1|Ccnh|Atxn7|Adcy8|Irf7|Acss2|Snapc3|Sfpq|Oasl2|Polr3e|Coprs|Sap30|Snapc5|BC018507|Cited2|Pnp|Utp15|Wdr43|Agpat1|Ptges3|Polr2a|Eny2|Xbp1|Hsf1|Rnf2|Impdh1|Brms1l|Nfrkb|Mapk11|Cry2|Polr3gl|Ccnd1|Cebpa|Idh2|Kmt2b|Hif3a|Atmin|Srsf5|Hdac9|Snapc4|Satb2|Adcy9|Taf10|Ldb1|Ciart|Baz2a	52	553|913|849|910|457|452|873|72|821|881|822|732|189|591|918|681|744|895|210|519|654|641|743|826|107|306|893|141|721|600|502|212|758|808|928|924|713|530|297|882|279|461|706|462|673|135|391|254|684|748|403|592|896|879|954|570
695	28	4	GO Process	GO.0043302	positive regulation of leukocyte degranulation	0.0143	Stx4a|Itgam|Fcer1g|Crhr1	52	927|246|437|787
696	130	8	GO Process	GO.0046683	response to organophosphorus	0.0143	Col1a1|Hsp90b1|Per1|Wnt10b|Igfbp5|P2ry12|Ezr|Ptk2b	52	730|161|822|315|932|625|329|946
697	161	9	GO Process	GO.0048660	regulation of smooth muscle cell proliferation	0.0143	Cav1|Igfbp3|Cdkn1a|Aif1|Igfbp5|Apln|S1pr1|Agt|Vegfa	52	869|930|824|388|932|726|510|184|393
698	28	4	GO Process	GO.0050927	positive regulation of positive chemotaxis	0.0143	S1pr1|Cxcl12|Akt2|Vegfa	52	510|442|536|393
699	28	4	GO Process	GO.0061900	glial cell activation	0.0143	Aif1|Cx3cr1|Agt|Itgam	52	388|908|184|246
700	12	3	GO Process	GO.2000018	regulation of male gonad development	0.0143	Sema3a|Wnt4|Cited2	52	524|865|107
701	49	5	GO Process	GO.0002040	sprouting angiogenesis	0.0144	Sema3e|Tek|Ptk2b|Vegfa|Slit2	52	528|953|946|393|480
702	162	9	GO Process	GO.0031503	protein-containing complex localization	0.0144	Dynll1|Kif17|Eny2|Ezr|Stx3|Xpo1|Tsc1|Hnrnpa2b1|Ift80	52	457|786|212|329|613|362|432|200|92
703	49	5	GO Process	GO.0048678	response to axon injury	0.0144	Aif1|Ctnna1|P2ry12|Fgfr3|Tnc	52	388|204|625|113|190
704	49	5	GO Process	GO.0071675	regulation of mononuclear cell migration	0.0144	Pla2g7|Aif1|Cxcl12|Ccl27a|Slit2	52	399|388|442|596|480
705	101	7	GO Process	GO.0019933	cAMP-mediated signaling	0.0145	Ksr1|Adcy8|Abca1|Mc4r|Adcyap1|Crhr1|Adcy9	52	687|591|117|390|680|787|592
706	342	14	GO Process	GO.0045787	positive regulation of cell cycle	0.0145	Dusp3|Calr|Ccnh|Wnt10b|Cdkn1a|Aif1|Sfpq|Cdc7|Eif4ebp1|Wnt4|Cited2|Hsf1|Ccnd1|Pkp4	52	166|785|732|315|824|388|895|112|216|865|107|808|461|651
707	177	9	GO Component	GO.0005681	spliceosomal complex	0.0146	Rbm28|Hspa8|Cwc27|Rheb|Lsm4|Hnrnpa1|Hnrnph1|Hnrnpc|Hnrnpa2b1	52	894|873|436|225|233|708|410|352|200
708	196	10	GO Process	GO.0002699	positive regulation of immune effector process	0.0146	Hspa8|Tnfsf13|Tfrc|Stx4a|Pnp|Xbp1|Itgam|Fcer1g|Crhr1|Tek	52	873|508|569|927|306|758|246|437|787|953
709	74	6	GO Process	GO.1902117	positive regulation of organelle assembly	0.0147	Dynll1|Sdc4|Tapt1|Mark4|Crocc|Atmin	52	457|745|703|780|698|391
710	765	24	GO Process	GO.0043086	negative regulation of catalytic activity	0.0148	Chordc1|Angptl4|Dusp3|Itih3|Cav1|Dynll1|Serpina3n|Cdkn1a|Ptpn5|Bgn|Cryab|Dhcr24|Prkar2b|P2ry13|Agt|Adcyap1|Cry2|Akap5|Akt2|Hnrnpc|Tsc1|Vegfa|Serpinh1|Slit2	52	232|829|166|292|869|457|175|824|278|595|133|110|180|624|184|680|882|784|536|352|432|393|666|480
711	163	9	GO Process	GO.0050806	positive regulation of synaptic transmission	0.0148	Unc13a|Stx4a|Ptpn5|Cckbr|Adcyap1|Stx3|Crhr1|Unc13b|Ptk2b	52	325|927|278|790|680|613|787|323|946
712	21	4	Reactome Pathways	MMU-212676	Dopamine Neurotransmitter Release Cycle	0.015	Lin7b|Bzrap1|Unc13b|Syn3	52	664|841|323|792
713	102	7	GO Process	GO.1905477	positive regulation of protein localization to membrane	0.0151	Stx4a|Ezr|Itgam|Stx3|Akap5|Akt2|C2cd5	52	927|329|246|613|784|536|357
714	449	16	GO Component	GO.0012506	vesicle membrane	0.0152	Gabra2|Cav1|Trf|Gabrg2|Wls|Stx3|Rab43|Moxd1|Vti1a|Anpep|Syt11|Stx17|C2cd5|Syn3|Pla2g4b|Arhgap21	52	783|869|242|756|538|613|187|262|542|348|883|795|357|792|775|266
715	132	8	GO Process	GO.0044770	cell cycle phase transition	0.0152	Wnt10b|Cdkn1a|Cdc7|Eif4ebp1|Rhou|Plk3|Ccnd1|Taf10	52	315|824|112|216|365|109|461|896
716	384	15	GO Process	GO.0006397	mRNA processing	0.0154	Supt6|Rbm28|Hspa8|Mettl3|Ncbp2|Sfpq|Lsm4|Hnrnpa1|Hsf1|Hnrnph1|Cpeb1|Srsf5|Hnrnpc|Hnrnpa2b1|Srpk1	52	553|894|873|106|509|895|233|708|808|410|567|254|352|200|763
717	29	4	GO Process	GO.0032369	negative regulation of lipid transport	0.0154	Cry1|Igfbp3|Cry2|Akt2	52	881|930|882|536
718	29	4	GO Process	GO.0045761	regulation of adenylate cyclase activity	0.0154	P2ry13|Crhr1|Akap5|Cap1	52	624|787|784|788
719	29	4	GO Process	GO.0070371	ERK1 and ERK2 cascade	0.0154	Cckbr|Trf|Agt|Fgfr3	52	790|242|184|113
720	103	7	GO Process	GO.0007160	cell-matrix adhesion	0.0157	Vcam1|Otoa|Agt|Tek|L1cam|Ptk2b|Tsc1	52	467|374|184|953|531|946|432
721	426	16	GO Process	GO.0001933	negative regulation of protein phosphorylation	0.0158	Chordc1|Dusp3|Cav1|Ddit4|Hspa4|Igfbp3|Per1|Cdkn1a|Xdh|Ptpn5|Bgn|Prkar2b|Xbp1|Ezr|Hsph1|Slit2	52	232|166|869|80|875|930|822|824|813|278|595|180|758|329|63|480
722	61	6	Reactome Pathways	MMU-1650814	Collagen biosynthesis and modifying enzymes	0.0159	Col1a1|Col27a1|Col26a1|Col11a2|Col15a1|Serpinh1	52	730|712|202|158|270|666
723	595	20	GO Process	GO.0031400	negative regulation of protein modification process	0.0162	Chordc1|Supt6|Dusp3|Cav1|Cry1|Ddit4|Hspa4|Igfbp3|Per1|Cdkn1a|Xdh|Ptpn5|Bgn|Prkar2b|Xbp1|Ezr|Hsph1|Cry2|Slit2|Dnajb2	52	232|553|166|869|881|80|875|930|822|824|813|278|595|180|758|329|63|882|480|943
724	13	3	GO Process	GO.0033197	response to vitamin E	0.0163	Col1a1|Ccnd1|Hmgcs1	52	730|461|485
725	166	9	GO Process	GO.0034504	protein localization to nucleus	0.0163	Col1a1|Calr|Hspa8|Nfkbia|Xpa|Agt|Cry2|Xpo1|l7Rn6	52	730|785|873|575|98|184|882|362|318
726	13	3	GO Process	GO.0071281	cellular response to iron ion	0.0163	Tfrc|Tfr2|Trf	52	569|551|242
727	40	5	Reactome Pathways	MMU-8948216	Collagen chain trimerization	0.0163	Col1a1|Col27a1|Col26a1|Col11a2|Col15a1	52	730|712|202|158|270
728	8	3	GO Function	GO.0019992	diacylglycerol binding	0.0164	Unc13a|Pltp|Unc13b	52	325|268|323
729	310	13	GO Process	GO.0008380	RNA splicing	0.0166	Supt6|Rbm28|Hspa8|Mettl3|Ncbp2|Sfpq|Lsm4|Hnrnpa1|Hnrnph1|Srsf5|Hnrnpc|Hnrnpa2b1|Srpk1	52	553|894|873|106|509|895|233|708|410|254|352|200|763
730	958	28	GO Process	GO.0051960	regulation of nervous system development	0.0166	Calr|Plxna3|Cav1|Caprin1|Unc13a|Sema3a|Rheb|Ptpn5|Trf|Arhgap33|Ctnna1|P2ry12|Cx3cr1|Agt|Adcyap1|Cxcl12|Fgfr3|Akap5|Cpeb1|L1cam|Idh2|Ptk2b|Tsc1|Sgk1|Vegfa|Ednrb|Mdga1|Slit2	52	785|845|869|586|325|524|225|278|242|284|204|625|908|184|680|442|113|784|567|531|462|946|432|380|393|725|289|480
731	207	10	KEGG Pathways	mmu04015	Rap1 signaling pathway	0.0167	Map2k3|Adcy8|Fpr1|Itgam|Fgfr3|Mapk11|Tek|Akt2|Adcy9|Vegfa	52	405|591|559|246|113|297|953|536|592|393
732	522	18	KEGG Pathways	mmu05200	Pathways in cancer	0.0167	Hsp90b1|Nfkbia|Adcy8|Wnt10b|Cdkn1a|Wnt4|Ctnna1|Cxcl12|Plekhg5|Fgfr3|Gng5|Zbtb16|Ccnd1|Cebpa|Akt2|Adcy9|Vegfa|Ednrb	52	161|575|591|315|824|865|204|442|288|113|935|874|461|706|536|592|393|725
733	174	9	KEGG Pathways	mmu04360	Axon guidance	0.0168	Plxna3|Sema3a|Ntng2|Wnt4|Cxcl12|Sema3e|L1cam|Robo3|Slit2	52	845|524|236|865|442|528|531|800|480
734	30	4	GO Process	GO.0008045	motor neuron axon guidance	0.0168	Plxna3|Sema3a|Cxcl12|Slit2	52	845|524|442|480
735	775	24	GO Process	GO.0019637	organophosphate metabolic process	0.0168	Ampd3|Smpd4|Hspa8|Shmt1|Adcy8|Pla2g7|Acss2|Pmvk|Oasl2|Dgat2|Lcat|Pnp|Agpat1|Cept1|Adcyap1|Adrbk2|Impdh1|Pla2g4e|BC005764|Nt5c3b|Idh2|Adcy9|Pla2g4b|Idi1	52	849|154|873|72|591|399|681|693|210|207|545|306|721|209|680|378|924|776|321|450|462|592|775|441
736	30	4	GO Process	GO.0030866	cortical actin cytoskeleton organization	0.0168	Calr|Epb4.1l2|Ezr|Epb4.1	52	785|474|329|601
737	135	8	GO Process	GO.0090288	negative regulation of cellular response to growth factor stimulus	0.0168	Cav1|Xdh|Wnt4|Chst11|Apln|Xbp1|Agt|Slit2	52	869|813|865|723|726|758|184|480
738	471	17	GO Process	GO.0009636	response to toxic substance	0.0169	Col1a1|Cdkn1a|Xpa|Eif4ebp1|Cryab|Arhgap33|Hnrnpa1|Adcyap1|Ephx2|Hsf1|Crhr1|Ccnd1|Tnc|Oxct1|Ptk2b|Scn2b|Ddc	52	730|824|98|216|133|284|708|680|123|808|787|461|190|489|946|736|501
739	274	12	GO Process	GO.0001822	kidney development	0.0172	Pcnt|Sdc4|Wnt4|Rpgrip1l|Agt|Tet2|Tek|Tsc1|Mpv17|Vegfa|Slit2|Gcnt4	52	853|745|865|74|184|146|953|432|67|393|480|594
740	777	24	GO Process	GO.0019725	cellular homeostasis	0.0172	Cav1|Tfrc|Vcam1|Tfr2|Dgat2|Cckbr|Trf|Grm1|S1pr1|Fpr1|Pdia6|Xbp1|Gpr17|Agt|Adcyap1|Pdia4|Aqp4|Crhr1|Akap5|Grin2c|Unc13b|Ptk2b|Sgk1|Ednrb	52	869|569|467|551|207|790|242|888|510|559|838|758|577|184|680|840|302|787|784|771|323|946|380|725
741	52	5	GO Process	GO.0051930	regulation of sensory perception of pain	0.0172	Grm3|Cckbr|Grm1|Kcnj10|Ednrb	52	890|790|888|948|725
742	52	5	GO Process	GO.0060291	long-term synaptic potentiation	0.0172	Unc13a|Stx4a|Stx3|Crhr1|Ptk2b	52	325|927|613|787|946
743	1009	29	GO Process	GO.0022603	regulation of anatomical structure morphogenesis	0.0173	Calr|Plxna3|Tnfsf13|Xdh|Caprin1|Unc13a|Sema3a|Cdc7|Wnt4|Cited2|Arhgap33|Rhou|Xbp1|Epb4.1l2|Ezr|Cx3cr1|Agt|Cxcl12|Sema3e|Gng5|Akap5|Tek|L1cam|Epb4.1|Hdac9|Ptk2b|Sgk1|Vegfa|Slit2	52	785|845|508|813|586|325|524|112|865|107|284|365|758|474|329|908|184|442|528|935|784|953|531|601|684|946|380|393|480
744	106	7	GO Process	GO.0051168	nuclear export	0.0177	Calr|Ncbp2|Hnrnpa1|Eny2|Xpo1|Tsc1|Hnrnpa2b1	52	785|509|708|212|362|432|200
745	143	8	KEGG Pathways	mmu05161	Hepatitis B	0.0178	Irf3|Atf6b|Nfkbia|Cdkn1a|Irf7|Ccnd1|Akt2|Ptk2b	52	913|452|575|824|918|461|536|946
746	78	6	GO Process	GO.0021675	nerve development	0.0179	Plxna3|Unc13a|Sema3a|Cited2|Fgfr3|Unc13b	52	845|325|524|107|113|323
747	690	22	GO Process	GO.0035239	tube morphogenesis	0.0179	Angptl4|Cav1|Sdc4|Mfge8|Wnt4|Cited2|Apln|S1pr1|Xbp1|Agt|Cxcl12|Sema3e|Prcp|Fgfr3|Tek|Tnc|Anpep|Hif3a|Ptk2b|Tsc1|Vegfa|Slit2	52	829|869|745|372|865|107|726|510|758|184|442|528|733|113|953|190|348|135|946|432|393|480
748	780	24	GO Process	GO.0043549	regulation of kinase activity	0.0179	Chordc1|Dusp3|Cav1|Sdc4|Ksr1|Map2k3|Ccnh|Cdkn1a|Map3k6|Ptpn5|Bgn|Trf|Grm1|Prkar2b|Agt|Adcyap1|Hsph1|Fgfr3|Ccnd1|Tek|Ptk2b|Tsc1|Vegfa|Ldb1	52	232|166|869|745|687|405|732|824|634|278|595|242|888|180|184|680|63|113|461|953|946|432|393|879
749	137	8	GO Process	GO.0044262	cellular carbohydrate metabolic process	0.0179	Phkg1|Dgat2|Ptges3|Phkb|Csgalnact1|Idh2|Akt2|Ndst1	52	256|207|600|217|836|462|536|75
750	78	6	GO Process	GO.0044272	sulfur compound biosynthetic process	0.0179	Ggt7|Acss2|Chst11|Csgalnact1|Xylt2|Ndst1	52	867|681|723|836|718|75
751	1751	44	GO Process	GO.0045595	regulation of cell differentiation	0.0179	Col1a1|Supt6|Calr|Plxna3|Cav1|Lpl|Igfbp3|Nfkbia|Mettl3|Wnt10b|Xdh|Igfbp5|Caprin1|Unc13a|Sema3a|Rheb|Ptpn5|Trf|Wnt4|Arhgap33|Pnp|Ctnna1|P2ry12|Xbp1|Cx3cr1|Agt|Adcyap1|Itgam|Cxcl12|Fgfr3|Ccnd1|Akap5|Cpeb1|Cebpa|L1cam|Idh2|Hdac9|Ptk2b|Tsc1|Sgk1|Vegfa|Ldb1|Ednrb|Slit2	52	730|553|785|845|869|444|930|575|106|315|813|932|586|325|524|225|278|242|865|284|306|204|625|758|908|184|680|246|442|113|461|784|567|706|531|462|684|946|432|380|393|879|725|480
752	353	14	GO Process	GO.0048638	regulation of developmental growth	0.0179	Plxna3|Unc13a|Sema3a|Cited2|Ezr|Agt|Hsf1|Cxcl12|Fgfr3|Mapk11|L1cam|Gamt|Vegfa|Slit2	52	845|325|524|107|329|184|808|442|113|297|531|62|393|480
753	31	4	GO Process	GO.0050685	positive regulation of mRNA processing	0.0181	Hspa8|Ncbp2|Hsf1|Cpeb1	52	873|509|808|567
754	4	2	GO Component	GO.0042567	insulin-like growth factor ternary complex	0.0182	Igfbp3|Igfbp5	52	930|932
755	4	2	GO Component	GO.0044305	calyx of Held	0.0182	Unc13a|Unc13b	52	325|323
756	17	3	GO Component	GO.0098839	postsynaptic density membrane	0.0182	Grm1|Cacng3|Shisa9	52	888|533|637
757	2051	52	GO Function	GO.0097367	carbohydrate derivative binding	0.0182	Chordc1|Grk5|Lpl|Hspa8|Ksr1|Map2k3|Hsp90b1|Hspa4|Adcy8|Rabl2|Rfc2|Aldh18a1|Phkg1|Acss2|Pmvk|Abca1|Kif17|Map3k6|Rheb|Cdc7|Oasl2|Agk|Rab33a|Bgn|Rhou|Prkar2b|Pnp|Prelp|Kcnj10|Fancm|Itgam|Tnfaip6|Adrbk2|Hsph1|Plk3|Rab43|Mark4|Fgfr3|Mapk11|Hist2h2be|Tek|L1cam|Gbp3|Tnc|Akt2|Ptk2b|Adcy9|Syn3|Sgk1|Vegfa|Srpk1|Slit2	52	232|860|444|873|687|405|161|875|591|159|257|431|256|681|693|117|786|634|225|112|210|178|565|595|365|180|306|939|948|364|246|950|378|63|109|187|780|113|297|226|953|531|514|190|536|946|592|792|380|393|763|480
758	394	15	GO Process	GO.0009611	response to wounding	0.0182	Col1a1|Cav1|Sdc4|Wnt10b|Aif1|Ctnna1|P2ry12|Pdia6|C1galt1c1|Prcp|Fgfr3|Grin2c|Tnc|Syt11|Srsf5	52	730|869|745|315|388|204|625|838|605|733|113|771|190|883|254
759	53	5	GO Process	GO.0010656	negative regulation of muscle cell apoptotic process	0.0182	Cav1|Hspa8|Adcyap1|Hsf1|Ptk2b	52	869|873|680|808|946
760	277	12	GO Process	GO.0044782	cilium organization	0.0182	Pcnt|Dynll1|Rabl2|Kif17|Rpgrip1l|Tmem17|Mark4|Tmem107|Crocc|Atmin|Fnbp1l|Ift80	52	853|457|159|786|74|459|780|728|698|391|267|92
761	53	5	GO Process	GO.0071242	cellular response to ammonium ion	0.0182	Aif1|Ly6e|Gabrg2|Hrh1|Chrm3	52	388|240|756|447|659
762	435	16	GO Process	GO.0071900	regulation of protein serine/threonine kinase activity	0.0183	Chordc1|Dusp3|Cav1|Ksr1|Map2k3|Ccnh|Cdkn1a|Map3k6|Ptpn5|Trf|Grm1|Prkar2b|Agt|Ccnd1|Ptk2b|Vegfa	52	232|166|869|687|405|732|824|634|278|242|888|180|184|461|946|393
763	23	4	Reactome Pathways	MMU-1971475	A tetrasaccharide linker sequence is required for GAG synthesis	0.0184	Sdc4|Bgn|Cspg5|Xylt2	52	745|595|668|718
764	23	4	Reactome Pathways	MMU-8963899	Plasma lipoprotein remodeling	0.0184	Angptl4|Lpl|Lcat|Pltp	52	829|444|545|268
765	84	6	KEGG Pathways	mmu04146	Peroxisome	0.0185	Xdh|Pmvk|Acox3|Ephx2|Idh2|Mpv17	52	813|693|543|123|462|67
766	57	5	KEGG Pathways	mmu04913	Ovarian steroidogenesis	0.0185	Adcy8|Cyp2j9|Pla2g4e|Adcy9|Pla2g4b	52	591|809|776|592|775
767	79	6	GO Process	GO.0034644	cellular response to UV	0.0185	Mettl3|Cdkn1a|Ppid|Xpa|Xpc|Hist3h2a	52	106|824|839|98|101|353
768	79	6	GO Process	GO.0051403	stress-activated MAPK cascade	0.0185	Map2k3|Cryab|Trf|Agt|Fgfr3|Mapk11	52	405|133|242|184|113|297
769	14	3	GO Process	GO.0010875	positive regulation of cholesterol efflux	0.0186	Nfkbia|Abca1|Pltp	52	575|117|268
770	58	5	KEGG Pathways	mmu04370	VEGF signaling pathway	0.0189	Mapk11|Pla2g4e|Akt2|Vegfa|Pla2g4b	52	297|776|536|393|775
771	115	7	KEGG Pathways	mmu04670	Leukocyte transendothelial migration	0.0189	Vcam1|Ctnna1|Ezr|Itgam|Cxcl12|Mapk11|Ptk2b	52	467|204|329|246|442|297|946
772	139	8	GO Process	GO.0001764	neuron migration	0.0191	Pcnt|Ddit4|Sema3a|Cxcl12|Satb2|Robo3|Vegfa|Mdga1	52	853|80|524|442|403|800|393|289
773	479	17	GO Process	GO.0002694	regulation of leukocyte activation	0.0191	Supt6|Dusp3|Cav1|Sdc4|Tnfsf13|Mettl3|Tfrc|Cdkn1a|Aif1|Vcam1|Stx4a|Pnp|Xbp1|Itgam|Hsph1|Fcer1g|Crhr1	52	553|166|869|745|508|106|569|824|388|467|927|306|758|246|63|437|787
774	139	8	GO Process	GO.0009411	response to UV	0.0191	Mettl3|Cdkn1a|Ppid|Xpa|Xpc|Uvssa|Ccnd1|Hist3h2a	52	106|824|839|98|101|443|461|353
775	65	6	Reactome Pathways	MMU-168164	Toll Like Receptor 3 (TLR3) Cascade	0.0191	Irf3|Dusp3|Map2k3|Nfkbia|Irf7|Mapk11	52	913|166|405|575|918|297
776	565	19	GO Process	GO.0008283	cell population proliferation	0.0192	Pcnt|Arih2|Ddit4|Igfbp3|Wnt10b|Igfbp5|Rasgrf1|Wnt4|Cited2|Ptges3|Xbp1|Agt|Itgam|Cxcl12|Impdh1|Ccnd1|Tek|Ptk2b|Vegfa	52	853|387|80|930|315|932|672|865|107|600|758|184|246|442|924|461|953|946|393
777	1020	29	GO Process	GO.0016192	vesicle-mediated transport	0.0192	Lin7b|Cav1|Hspa8|Tfrc|Aif1|Abca1|Unc13a|Kif17|Cdc7|Tfr2|Mfge8|Stx4a|Vps11|Nostrin|Bet1|Pdia6|Ezr|Itgam|Stx3|Adrbk2|Rab43|Fcer1g|Vti1a|Cap1|Syt11|Stx17|Unc13b|C2cd5|Fnbp1l	52	664|869|873|569|388|117|325|786|112|551|372|927|100|929|298|838|329|246|613|378|187|437|542|788|883|795|323|357|267
778	54	5	GO Process	GO.0021795	cerebral cortex cell migration	0.0192	Sema3a|P2ry12|Cx3cr1|Mdga1|Slit2	52	524|625|908|289|480
779	54	5	GO Process	GO.0060350	endochondral bone morphogenesis	0.0192	Col1a1|Alpl|Col27a1|Csgalnact1|Serpinh1	52	730|898|712|836|666
780	54	5	GO Process	GO.0099601	regulation of neurotransmitter receptor activity	0.0192	Rasgrf1|Ly6e|Cacng3|Ptk2b|Shisa9	52	672|240|533|946|637
781	54	5	GO Process	GO.1903307	positive regulation of regulated secretory pathway	0.0192	Stx4a|Itgam|Fcer1g|Crhr1|Unc13b	52	927|246|437|787|323
782	54	5	GO Process	GO.2000401	regulation of lymphocyte migration	0.0192	Aif1|Padi2|Cxcl12|Ccl27a|Ptk2b	52	388|66|442|596|946
783	32	4	GO Process	GO.0002888	positive regulation of myeloid leukocyte mediated immunity	0.0194	Stx4a|Itgam|Fcer1g|Crhr1	52	927|246|437|787
784	32	4	GO Process	GO.0034405	response to fluid shear stress	0.0194	Abca1|Cited2|Xbp1|Ptk2b	52	117|107|758|946
785	3	2	GO Process	GO.0000715	nucleotide-excision repair, DNA damage recognition	0.0195	Xpa|Xpc	52	98|101
786	567	19	GO Process	GO.0045936	negative regulation of phosphate metabolic process	0.0195	Chordc1|Dusp3|Cav1|Dynll1|Ddit4|Hspa4|Igfbp3|Per1|Atxn7|Cdkn1a|Xdh|Ptpn5|Bgn|Prkar2b|Xbp1|Ezr|Hsph1|Cry2|Slit2	52	232|166|869|457|80|875|930|822|189|824|813|278|595|180|758|329|63|882|480
787	3	2	GO Process	GO.0060319	primitive erythrocyte differentiation	0.0195	Vegfa|Ldb1	52	393|879
788	3	2	GO Process	GO.0061789	dense core granule priming	0.0195	Unc13a|Unc13b	52	325|323
789	140	8	GO Process	GO.0071453	cellular response to oxygen levels	0.0195	Cav1|Eif4ebp1|Cited2|Polr2a|Plk3|Cpeb1|Tsc1|Vegfa	52	869|216|107|502|109|567|432|393
790	3	2	GO Process	GO.0071672	negative regulation of smooth muscle cell chemotaxis	0.0195	Aif1|Slit2	52	388|480
791	208	10	GO Process	GO.1903311	regulation of mRNA metabolic process	0.0195	Supt6|Hspa8|Mettl3|Ncbp2|Hsf1|Cpeb1|Hnrnpc|Hnrnpa2b1|Vegfa|Srpk1	52	553|873|106|509|808|567|352|200|393|763
792	3	2	GO Process	GO.1903334	positive regulation of protein folding	0.0195	Hspa8|Pdia4	52	873|840
793	3	2	GO Process	GO.1903598	positive regulation of gap junction assembly	0.0195	Cav1|Agt	52	869|184
794	3	2	GO Process	GO.2000850	negative regulation of glucocorticoid secretion	0.0195	Cry1|Cry2	52	881|882
795	55	5	GO Process	GO.0044060	regulation of endocrine process	0.0199	Cry1|Apln|Agt|Cry2|Crhr1	52	881|726|184|882|787
796	188	9	GO Component	GO.0043679	axon terminus	0.0201	Hspa8|Unc13a|Adcyap1|Stx3|Vti1a|L1cam|Syt11|Unc13b|Chrm3	52	873|325|680|613|542|531|883|323|659
797	424	15	GO Component	GO.0030659	cytoplasmic vesicle membrane	0.0205	Gabra2|Cav1|Trf|Gabrg2|Wls|Stx3|Rab43|Moxd1|Vti1a|Syt11|Stx17|C2cd5|Syn3|Pla2g4b|Arhgap21	52	783|869|242|756|538|613|187|262|542|883|795|357|792|775|266
798	302	12	GO Component	GO.0043235	receptor complex	0.0205	Gabra2|Tfrc|Tfr2|Trf|Grm1|Olfm3|Gabrg2|Itgam|Cacng3|Grin2c|Ptk2b|Shisa9	52	783|569|551|242|888|253|756|246|533|771|946|637
799	18	3	GO Component	GO.0101031	chaperone complex	0.0205	Hspa8|Ptges3|Tsc1	52	873|600|432
800	142	8	GO Process	GO.0008360	regulation of cell shape	0.0206	Cdc7|Rhou|Epb4.1l2|Ezr|Sema3e|Epb4.1|Ptk2b|Vegfa	52	112|365|474|329|528|601|946|393
801	246	11	GO Process	GO.0051048	negative regulation of secretion	0.0206	Cry1|Igfbp3|P2ry12|Eny2|Ezr|Cry2|Crhr1|Idh2|Anpep|Syt11|Ndufaf2	52	881|930|625|212|329|882|787|462|348|883|830
802	246	13	SMART Domains	SM00360	RNA recognition motif	0.0206	Rbm14|Rbm28|Hnrnph3|Taf15|Ncbp2|Sfpq|Hnrnpa1|Hnrnph1|Cpeb1|Srsf5|Hnrnpc|Hnrnpa2b1|G3bp2	52	910|894|408|891|509|895|708|410|567|254|352|200|662
803	60	5	KEGG Pathways	mmu00561	Glycerolipid metabolism	0.0207	Lpl|Agk|Dgat2|Agpat1|Pnpla2	52	444|178|207|721|164
804	88	6	KEGG Pathways	mmu00590	Arachidonic acid metabolism	0.0207	Alox12b|Ptges3|Cyp2j9|Ephx2|Pla2g4e|Pla2g4b	52	877|600|809|123|776|775
805	152	8	KEGG Pathways	mmu04150	mTOR signaling pathway	0.0207	Ddit4|Wnt10b|Rheb|Eif4ebp1|Wnt4|Akt2|Tsc1|Sgk1	52	80|315|225|216|865|536|432|380
806	61	5	KEGG Pathways	mmu04623	Cytosolic DNA-sensing pathway	0.0207	Irf3|Nfkbia|Irf7|Polr3e|Polr3gl	52	913|575|918|519|279
807	335	13	KEGG Pathways	mmu05165	Human papillomavirus infection	0.0207	Col1a1|Irf3|Wnt10b|Cdkn1a|Rheb|Oasl2|Eif4ebp1|Wnt4|Ccnd1|Akt2|Hdac9|Tsc1|Vegfa	52	730|913|315|824|225|210|216|865|461|536|684|432|393
808	981	28	GO Process	GO.0050877	nervous system process	0.0208	Col1a1|Grm3|Adcy8|Wnt10b|Gatm|St3gal4|Grm1|Prkar2b|Rtp1|Otoa|Ptges3|S1pr1|Kcnj10|Cx3cr1|Agt|Adcyap1|Ephx2|Cxcl12|Aqp4|Cacng3|Scn10a|Col11a2|Hrh1|Crhr1|Grin2c|Kmt2b|Sgk1|Ednrb	52	730|890|591|315|168|942|888|180|880|374|600|510|948|908|184|680|123|442|302|533|319|158|447|787|771|673|380|725
809	15	3	GO Process	GO.0072512	trivalent inorganic cation transport	0.0209	Tfrc|Tfr2|Trf	52	569|551|242
810	121	8	Reactome Pathways	MMU-194840	Rho GTPase cycle	0.0209	Arhgdib|Chn2|Arhgap33|Rhou|Arhgef10l|Arhgef3|Plekhg5|Arhgap11a	52	478|181|284|365|578|747|288|811
811	10	3	Reactome Pathways	MMU-417957	P2Y receptors	0.0209	P2ry13|P2ry12|Gpr17	52	624|625|577
812	94	7	Reactome Pathways	MMU-5696398	Nucleotide Excision Repair	0.0209	Ccnh|Rfc2|Xpa|Xpc|Polr2a|Nfrkb|Uvssa	52	732|257|98|101|502|530|443
813	67	6	Reactome Pathways	MMU-6807505	RNA polymerase II transcribes snRNA genes	0.0209	Ncbp2|Nabp1|Snapc3|BC018507|Polr2a|Snapc4	52	509|355|744|826|502|748
814	25	4	Reactome Pathways	MMU-76071	RNA Polymerase III Transcription Initiation From Type 3 Promoter	0.0209	Snapc3|Polr3e|Polr3gl|Snapc4	52	744|519|279|748
815	62	5	KEGG Pathways	mmu04213	Longevity regulating pathway - multiple species	0.0212	Hspa8|Adcy8|Cryab|Akt2|Adcy9	52	873|591|133|536|592
816	90	6	KEGG Pathways	mmu04914	Progesterone-mediated oocyte maturation	0.0212	Adcy8|Mapk11|Cpeb1|Akt2|Adcy9|Anapc13	52	591|297|567|536|592|604
817	922	27	UniProt Keywords	KW-0488	Methylation	0.0212	Hspa8|Hspa4|Adcy8|Ncbp2|Caprin1|Sfpq|Rheb|Rab33a|Cryab|Vps11|Trf|Arhgap33|Polr2a|Hnrnph1|Impdh1|Rab43|Gng5|Hist2h2be|Nop56|Pkp4|Cap1|Hist3h2a|Hnrnpa2b1|Taf10|G3bp2|Arhgap21|Dnajb2	52	873|875|591|509|586|895|225|565|133|100|242|284|502|410|924|187|935|226|716|651|788|353|200|896|662|266|943
818	56	5	GO Process	GO.0031623	receptor internalization	0.0212	Cav1|Tfrc|Ezr|Adrbk2|Fcer1g	52	869|569|329|378|437
819	1078	30	GO Process	GO.0044092	negative regulation of molecular function	0.0212	Chordc1|Angptl4|Dusp3|Itih3|Cav1|Dynll1|Hspa4|Nfkbia|Serpina3n|Cdkn1a|Ptpn5|Bgn|Cryab|Dhcr24|Prkar2b|P2ry13|Ly6e|Agt|Adcyap1|Rnf2|Cry2|Crhr1|Akap5|Akt2|Hnrnpc|Tsc1|Vegfa|Serpinh1|Slit2|Dnajb2	52	232|829|166|292|869|457|875|575|175|824|278|595|133|110|180|624|240|184|680|928|882|787|784|536|352|432|393|666|480|943
820	143	8	GO Process	GO.0002687	positive regulation of leukocyte migration	0.0213	Calr|Pla2g7|Aif1|P2ry12|Cxcl12|Ccl27a|Ptk2b|Vegfa	52	785|399|388|625|442|596|946|393
821	1423	37	GO Process	GO.0051094	positive regulation of developmental process	0.0217	Col1a1|Calr|Lpl|Tnfsf13|Igfbp3|Tfrc|Wnt10b|Caprin1|Unc13a|Sema3a|Rheb|Ptpn5|Trf|Wnt4|Cited2|Pnp|P2ry12|Xbp1|Tapt1|Ezr|Cx3cr1|Agt|Adcyap1|Itgam|Hsf1|Cxcl12|Fgfr3|Ccnd1|Akap5|Cpeb1|Cebpa|Tek|L1cam|Hdac9|Ptk2b|Sgk1|Vegfa	52	730|785|444|508|930|569|315|586|325|524|225|278|242|865|107|306|625|758|703|329|908|184|680|246|808|442|113|461|784|567|706|953|531|684|946|380|393
822	212	10	GO Process	GO.0010632	regulation of epithelial cell migration	0.0218	Calr|Map2k3|Sema3a|Agt|Prcp|Tek|Hdac9|Ptk2b|Vegfa|Slit2	52	785|405|524|184|733|953|684|946|393|480
823	325	13	GO Process	GO.0035690	cellular response to drug	0.0219	Hsp90b1|Ddit4|Tfrc|Aif1|Eif4ebp1|Hnrnpa1|Ctnna1|P2ry12|Ly6e|Hsf1|Slit2|Ddc|Chrm3	52	161|80|569|388|216|708|204|625|240|808|480|501|659
824	39	4	GO Component	GO.0048786	presynaptic active zone	0.022	Grm3|Unc13a|Syt11|Unc13b	52	890|325|883|323
825	39	4	GO Component	GO.0060076	excitatory synapse	0.022	Unc13a|Cacng3|Akap5|Syt11	52	325|533|784|883
826	434	17	GO Function	GO.0004674	protein serine/threonine kinase activity	0.0223	Grk5|Map2k3|Ccnh|Cdkn1a|Phkg1|Map3k6|Cdc7|Phkb|Adrbk2|Plk3|Mark4|Mapk11|Ccnd1|Akt2|Ptk2b|Sgk1|Srpk1	52	860|405|732|824|256|634|112|217|378|109|780|297|461|536|946|380|763
827	19	3	GO Component	GO.0035327	transcriptionally active chromatin	0.0224	Supt6|Padi2|BC018507	52	553|66|826
828	93	6	GO Component	GO.0042734	presynaptic membrane	0.0224	Grm3|Unc13a|Grm1|Stx3|L1cam|Syt11	52	890|325|888|613|531|883
829	1573	42	GO Function	GO.0098772	molecular function regulator	0.0225	Angptl4|Grm3|Itih3|Cav1|Dynll1|Tnfsf13|Igfbp3|Serpina3n|Ccnh|Cdkn1a|Sema3a|Arhgdib|Stx4a|Bgn|Rasgrf1|Chn2|Arhgap33|Prkar2b|Arhgef10l|Psme4|Apln|Arhgef3|Ly6e|Agt|Adcyap1|Cxcl12|Hsph1|Arap2|Plekhg5|Cacng3|Ccnd1|Arhgap11a|Ccl27a|Hnrnpc|Tsc1|Vegfa|Serpinh1|Scn2b|Slit2|Arhgap21|Chrm3|Dnajb2	52	829|890|292|869|457|508|930|175|732|824|524|478|927|595|672|181|284|180|578|64|726|747|240|184|680|442|63|93|288|533|461|811|596|352|432|393|666|736|480|266|659|943
830	92	6	KEGG Pathways	mmu01522	Endocrine resistance	0.0225	Adcy8|Cdkn1a|Mapk11|Ccnd1|Akt2|Adcy9	52	591|824|297|461|536|592
831	228	10	KEGG Pathways	mmu04014	Ras signaling pathway	0.0225	Ksr1|Brap|Rasgrf1|Fgfr3|Gng5|Pla2g4e|Tek|Akt2|Vegfa|Pla2g4b	52	687|127|672|113|935|776|953|536|393|775
832	156	8	KEGG Pathways	mmu04934	Cushing's syndrome	0.0225	Atf6b|Adcy8|Wnt10b|Cdkn1a|Wnt4|Crhr1|Ccnd1|Adcy9	52	452|591|315|824|865|787|461|592
833	113	7	GO Process	GO.0002573	myeloid leukocyte differentiation	0.0226	Tfrc|Trf|Cited2|Itgam|Fcer1g|Cebpa|Vegfa	52	569|242|107|246|437|706|393
834	34	4	GO Process	GO.0010039	response to iron ion	0.0226	Tfrc|Tfr2|Trf|Ccnd1	52	569|551|242|461
835	57	5	GO Process	GO.0034620	cellular response to unfolded protein	0.0226	Atf6b|Xbp1|Hsf1|Ccnd1|Dzip3	52	452|758|808|461|128
836	34	4	GO Process	GO.0070328	triglyceride homeostasis	0.0226	Angptl4|Lpl|Dgat2|Xbp1	52	829|444|207|758
837	91	7	GO Function	GO.0019905	syntaxin binding	0.0227	Cav1|Abca1|Unc13a|Vps11|Bet1|Syt11|Unc13b	52	869|117|325|100|298|883|323
838	5	2	GO Component	GO.0005964	phosphorylase kinase complex	0.023	Phkg1|Phkb	52	256|217
839	492	17	GO Process	GO.0006875	cellular metal ion homeostasis	0.0233	Cav1|Tfrc|Tfr2|Cckbr|Trf|Grm1|S1pr1|Fpr1|Gpr17|Agt|Adcyap1|Crhr1|Akap5|Grin2c|Ptk2b|Sgk1|Ednrb	52	869|569|551|790|242|888|510|559|577|184|680|787|784|771|946|380|725
840	712	22	GO Process	GO.0022610	biological adhesion	0.0233	Vcam1|Mfge8|Otoa|Ctnna1|P2ry12|Pdia6|Ezr|Cx3cr1|Agt|Itgam|Tnfaip6|Cxcl12|Cdh11|Pkp4|Tek|L1cam|Col15a1|Gbp3|Tnc|Ptk2b|Tsc1|Slit2	52	467|372|374|204|625|838|329|908|184|246|950|442|497|651|953|531|270|514|190|946|432|480
841	758	23	GO Process	GO.0016477	cell migration	0.0235	Pcnt|Ddit4|Vcam1|Sema3a|S1pr1|P2ry12|Fpr1|Cx3cr1|Itgam|Cxcl12|Fcer1g|Plekhg5|Hrh1|L1cam|Cap1|Ccl27a|Ptk2b|Satb2|Robo3|Vegfa|Ednrb|Mdga1|Slit2	52	853|80|467|524|510|625|559|908|246|442|437|288|447|531|788|596|946|403|800|393|725|289|480
842	114	7	GO Process	GO.0030595	leukocyte chemotaxis	0.0235	S1pr1|Cx3cr1|Itgam|Fcer1g|Hrh1|Vegfa|Ednrb	52	510|908|246|437|447|393|725
843	409	15	GO Process	GO.0043254	regulation of protein complex assembly	0.0235	Cav1|Wnt10b|Unc13a|Eif4ebp1|Cryab|Vps11|BC018507|Lcat|P2ry12|Cebpa|Unc13b|Ptk2b|Sgk1|Vegfa|Slit2	52	869|315|325|216|133|100|826|545|625|706|323|946|380|393|480
844	409	15	GO Process	GO.0048589	developmental growth	0.0235	Pcnt|Plxna3|Arih2|Wnt10b|Xpa|Sema3a|Col27a1|Chst11|S1pr1|Ly6e|Agt|Dhcr7|Tnc|Taf10|Slit2	52	853|845|387|315|98|524|712|723|510|240|184|671|190|896|480
845	992	28	GO Process	GO.0060284	regulation of cell development	0.0235	Calr|Plxna3|Cav1|Caprin1|Unc13a|Sema3a|Rheb|Ptpn5|Trf|Arhgap33|Ctnna1|P2ry12|Cx3cr1|Agt|Adcyap1|Cxcl12|Fgfr3|Akap5|Cpeb1|L1cam|Idh2|Hdac9|Ptk2b|Tsc1|Sgk1|Vegfa|Ednrb|Slit2	52	785|845|869|586|325|524|225|278|242|284|204|625|908|184|680|442|113|784|567|531|462|684|946|432|380|393|725|480
846	40	4	KEGG Pathways	mmu05219	Bladder cancer	0.0236	Cdkn1a|Fgfr3|Ccnd1|Vegfa	52	824|113|461|393
847	16	3	GO Process	GO.0005978	glycogen biosynthetic process	0.0237	Phkg1|Ptges3|Akt2	52	256|600|536
848	329	13	GO Process	GO.0019216	regulation of lipid metabolic process	0.0237	Angptl4|Cav1|Dgat2|Wnt4|Agt|Ephx2|Dhcr7|Fgfr3|Hrh1|Tek|Akt2|Ptk2b|Pnpla2	52	829|869|207|865|184|123|671|113|447|953|536|946|164
849	1383	36	GO Process	GO.0022414	reproductive process	0.0237	Calr|Mettl3|Rabl2|Igfbp5|Vcam1|Alpl|Mfge8|Cckbr|Nsdhl|Wnt4|Dhcr24|Cited2|Psme4|Ctnna1|Fancm|Pltp|Agt|Adcyap1|Tnfaip6|Hsf1|Cxcl12|Ncapd3|Rnf2|Ccnd1|Cpeb1|Cebpa|Gamt|Tnc|Kmt2b|Sstr1|Ptk2b|Eme2|Vegfa|Sepp1|Slc38a3|Hmgcs1	52	785|106|159|932|467|898|372|790|177|865|110|107|64|204|364|268|184|680|950|808|442|370|928|461|567|706|62|190|673|326|946|422|393|799|228|485
850	85	6	GO Process	GO.0007189	adenylate cyclase-activating G protein-coupled receptor signaling pathway	0.0238	Adcy8|Abca1|Mc4r|Adcyap1|Crhr1|Adcy9	52	591|117|390|680|787|592
851	126	8	Reactome Pathways	MMU-8957322	Metabolism of steroids	0.0238	Sqle|Pmvk|Nsdhl|Msmo1|Dhcr24|Bzrap1|Dhcr7|Hmgcs1	52	104|693|177|439|110|841|671|485
852	216	10	GO Process	GO.1903531	negative regulation of secretion by cell	0.024	Cry1|Igfbp3|P2ry12|Eny2|Ezr|Cry2|Crhr1|Idh2|Syt11|Ndufaf2	52	881|930|625|212|329|882|787|462|883|830
853	10	3	GO Function	GO.0009881	photoreceptor activity	0.0241	Cry1|Opn3|Cry2	52	881|460|882
854	93	7	GO Function	GO.0016298	lipase activity	0.0241	Smpd4|Lpl|Pla2g7|Lcat|Pla2g4e|Pla2g4b|Pnpla2	52	154|444|399|545|776|775|164
855	35	4	GO Process	GO.0006024	glycosaminoglycan biosynthetic process	0.0242	Chst11|Csgalnact1|Xylt2|Ndst1	52	723|836|718|75
856	538	18	GO Process	GO.0031347	regulation of defense response	0.0242	Irf3|Rbm14|Cav1|Per1|Nfkbia|Irf7|Sfpq|Gpr17|Cx3cr1|Agt|Adcyap1|Itgam|Tnfaip6|Fcer1g|Syt11|Unc13b|Ednrb|Slit2	52	913|910|869|822|575|918|895|577|908|184|680|246|950|437|883|323|725|480
857	181	9	GO Process	GO.0042594	response to starvation	0.0242	Angptl4|Cdkn1a|Eif4ebp1|Wnt4|Xbp1|Adcyap1|Sstr1|Oxct1|Slc38a3	52	829|824|216|865|758|680|326|489|228
858	35	4	GO Process	GO.0043267	negative regulation of potassium ion transport	0.0242	Cav1|Adcyap1|Akap5|Ptk2b	52	869|680|784|946
859	127	7	GO Component	GO.0036064	ciliary basal body	0.0243	Pcnt|Kif17|Rpgrip1l|Tapt1|Ezr|Mark4|Ift80	52	853|786|74|703|329|780|92
860	312	12	GO Component	GO.0000790	nuclear chromatin	0.0245	Igfbp3|Sap30|Cited2|Polr2a|Ncapd3|Rnf2|Brms1l|Nfrkb|Hist3h2a|Satb2|Eme2|Ldb1	52	930|641|107|502|370|928|713|530|353|403|422|879
861	1037	28	GO Component	GO.0030054	cell junction	0.0246	Gabra2|Lin7b|Plxna3|Cav1|Sdc4|Unc13a|Rhou|Rpgrip1l|Ctnna1|Epb4.1l2|Olfm3|Ezr|Gabrg2|Stx3|Aqp4|Plekhg5|Cpeb1|Pkp4|Tek|Epb4.1|Grin2c|Syt11|Unc13b|Ptk2b|Syn3|Shisa9|Arhgap21|Chrm3	52	783|664|845|869|745|325|365|74|204|474|253|329|756|613|302|288|567|651|953|601|771|883|323|946|792|637|266|659
862	254	11	GO Process	GO.0045926	negative regulation of growth	0.0247	Plxna3|Cdkn1a|Igfbp5|Sema3a|Cryab|Cited2|Agt|Fgfr3|Mapk11|Slit2|Dnajb2	52	845|824|932|524|133|107|184|113|297|480|943
863	254	11	GO Process	GO.0046486	glycerolipid metabolic process	0.0247	Smpd4|Cav1|Lpl|Pla2g7|Agk|Dgat2|Lcat|Agpat1|Cept1|Pla2g4b|Pnpla2	52	154|869|444|399|178|207|545|721|209|775|164
864	86	6	GO Process	GO.0006986	response to unfolded protein	0.0248	Atf6b|Xbp1|Hsf1|Hsph1|Ccnd1|Dzip3	52	452|758|808|63|461|128
865	525	17	GO Component	GO.0099503	secretory vesicle	0.0249	Gabra2|Col1a1|Calr|Cav1|Dynll1|Hspa8|Igfbp3|Stx4a|Ctnna1|Stx3|Moxd1|Vti1a|Syt11|Akt2|Syn3|Vegfa|Ddc	52	783|730|785|869|457|873|930|927|204|613|262|542|883|536|792|393|501
866	116	7	GO Process	GO.0090277	positive regulation of peptide hormone secretion	0.025	Dynll1|Tfr2|Stx4a|Cckbr|Apln|Adcyap1|Oxct1	52	457|551|927|790|726|680|489
867	45	5	GO Function	GO.0030544	Hsp70 protein binding	0.0251	Tfrc|Ppid|Tsc1|l7Rn6|Dnajb2	52	569|839|432|318|943
868	20	3	KEGG Pathways	mmu00532	Glycosaminoglycan biosynthesis - chondroitin sulfate / dermatan sulfate	0.0252	Chst11|Csgalnact1|Xylt2	52	723|836|718
869	365	14	UniProt Keywords	KW-0227	DNA damage	0.0253	Rev3l|Mettl3|Nabp1|Xpa|Sfpq|Xpc|Psme4|Fancm|Hsf1|Plk3|Nfrkb|Uvssa|Atmin|Eme2	52	821|106|355|98|895|101|64|364|808|109|530|443|391|422
870	797	24	UniProt Keywords	KW-0333	Golgi apparatus	0.0253	Smpd4|Cav1|Rheb|St3gal4|Cspg5|Dhcr24|Rhou|Bet1|Chst11|Wls|Plk3|Csgalnact1|Rab43|Hs3st2|St3gal1|Vti1a|Gbp3|Unc13b|B3galt1|Xylt2|Lman2l|Ndst1|Gcnt4|Arhgap21	52	154|869|225|942|668|110|365|298|723|538|109|836|187|271|945|542|514|323|803|718|453|75|594|266
871	324	13	UniProt Keywords	KW-0507	mRNA processing	0.0253	Supt6|Rbm28|Hspa8|Ncbp2|Sfpq|Lsm4|Hsf1|Hnrnph1|Cpeb1|Srsf5|Hnrnpc|Hnrnpa2b1|Srpk1	52	553|894|873|509|895|233|808|410|567|254|352|200|763
872	333	13	GO Process	GO.0031331	positive regulation of cellular catabolic process	0.0256	Arih2|Igfbp3|Mettl3|Vps11|Xbp1|Ezr|Hsf1|Plk3|Akt2|Ptk2b|Tsc1|Pnpla2|Dnajb2	52	387|930|106|100|758|329|808|109|536|946|432|164|943
873	2	2	Reactome Pathways	MMU-165181	Inhibition of TSC complex formation by PKB	0.026	Akt2|Tsc1	52	536|432
874	72	6	Reactome Pathways	MMU-674695	RNA Polymerase II Pre-transcription Events	0.026	Supt6|Taf15|Ccnh|Ncbp2|Polr2a|Taf10	52	553|891|732|509|502|896
875	2	2	Reactome Pathways	MMU-9013973	TICAM1-dependent activation of IRF3/IRF7	0.026	Irf3|Irf7	52	913|918
876	316	12	GO Component	GO.0031253	cell projection membrane	0.0262	Gabra2|Ksr1|Aif1|Tmem17|Ezr|Gabrg2|Wls|Aqp4|Akap5|Akt2|C2cd5|Shisa9	52	783|687|388|459|329|756|538|302|784|536|357|637
877	36	4	GO Process	GO.0033144	negative regulation of intracellular steroid hormone receptor signaling pathway	0.0262	Calr|Cry1|Per1|Cry2	52	785|881|822|882
878	36	4	GO Process	GO.0046503	glycerolipid catabolic process	0.0262	Smpd4|Lpl|Pla2g4b|Pnpla2	52	154|444|775|164
879	26	4	GO Function	GO.0004623	phospholipase A2 activity	0.0264	Pla2g7|Lcat|Pla2g4e|Pla2g4b	52	399|545|776|775
880	533	19	GO Function	GO.0004930	G protein-coupled receptor activity	0.0264	Grm3|Opn3|Cckbr|Gpr83|Grm1|P2ry13|S1pr1|P2ry12|Fpr1|Mc4r|Glp2r|Gpr17|Cx3cr1|Hrh1|Qrfpr|Crhr1|Sstr1|Ednrb|Chrm3	52	890|460|790|661|888|624|510|625|559|390|506|577|908|447|491|787|326|725|659
881	26	4	GO Function	GO.0008066	glutamate receptor activity	0.0264	Grm3|Grm1|Grin2c|Ptk2b	52	890|888|771|946
882	115	7	UniProt Keywords	KW-0274	FAD	0.0264	Cry1|Sqle|Xdh|Pcyox1|Dhcr24|Acox3|Cry2	52	881|104|813|806|110|543|882
883	254	11	UniProt Keywords	KW-0508	mRNA splicing	0.0264	Supt6|Rbm28|Hspa8|Ncbp2|Sfpq|Lsm4|Hnrnph1|Srsf5|Hnrnpc|Hnrnpa2b1|Srpk1	52	553|894|873|509|895|233|410|254|352|200|763
884	1738	43	UniProt Keywords	KW-0547	Nucleotide-binding	0.0264	Grk5|Hspa8|Map2k3|Cry1|Hsp90b1|Hspa4|Adcy8|Rabl2|Rfc2|Aldh18a1|Phkg1|Acss2|Pmvk|Abca1|Kif17|Map3k6|Rheb|Cdc7|Oasl2|Agk|Rab33a|Vps11|Rhou|Prkar2b|Kcnj10|Fancm|Adrbk2|Hsph1|Plk3|Rab43|Mark4|Fgfr3|Mapk11|Cry2|Nt5c3b|Tek|Gbp3|Akt2|Ptk2b|Adcy9|Syn3|Sgk1|Srpk1	52	860|873|405|881|161|875|591|159|257|431|256|681|693|117|786|634|225|112|210|178|565|100|365|180|948|364|378|63|109|187|780|113|297|882|450|953|514|536|946|592|792|380|763
885	1523	40	Reactome Pathways	MMU-168256	Immune System	0.0264	Col1a1|Irf3|Dusp3|Calr|Ampd3|Dynll1|Arih2|Wsb1|Map2k3|Hsp90b1|Nfkbia|Xdh|Irf7|Gca|Vcam1|Padi2|Slc2a5|Herc6|Stx4a|Psme4|Dok3|Spsb1|Fpr1|Tnfaip6|Stx3|Mettl7a3|Prcp|Impdh1|Fcer1g|Mapk11|Zbtb16|Klhl9|Pnp2|Cap1|Anpep|Akt2|Cd68|Ptk2b|Dzip3|Anapc13	52	730|913|166|785|849|457|387|77|405|161|575|813|918|818|467|66|683|277|927|64|848|176|559|950|613|368|733|924|437|297|874|385|97|788|348|536|430|946|128|604
886	118	7	GO Process	GO.0006909	phagocytosis	0.0265	Aif1|Abca1|Cdc7|Mfge8|Pdia6|Itgam|Fcer1g	52	388|117|112|372|838|246|437
887	60	5	GO Process	GO.0016079	synaptic vesicle exocytosis	0.0265	Unc13a|Stx4a|Stx3|Syt11|Unc13b	52	325|927|613|883|323
888	17	3	GO Process	GO.0042754	negative regulation of circadian rhythm	0.0265	Cry1|Sfpq|Cry2	52	881|895|882
889	724	22	GO Process	GO.0045596	negative regulation of cell differentiation	0.0265	Calr|Plxna3|Cav1|Nfkbia|Wnt10b|Xdh|Igfbp5|Sema3a|Wnt4|Ctnna1|P2ry12|Xbp1|Adcyap1|Fgfr3|Ccnd1|Idh2|Ptk2b|Tsc1|Vegfa|Ldb1|Ednrb|Slit2	52	785|845|869|575|315|813|932|524|865|204|625|758|680|113|461|462|946|432|393|879|725|480
890	862	25	GO Process	GO.0048870	cell motility	0.0265	Pcnt|Ddit4|Rabl2|Vcam1|Sema3a|S1pr1|P2ry12|Fpr1|Pltp|Cx3cr1|Itgam|Cxcl12|Fcer1g|Plekhg5|Hrh1|L1cam|Cap1|Ccl27a|Ptk2b|Satb2|Robo3|Vegfa|Ednrb|Mdga1|Slit2	52	853|80|159|467|524|510|625|559|268|908|246|442|437|288|447|531|788|596|946|403|800|393|725|289|480
891	17	3	GO Process	GO.0051085	chaperone cofactor-dependent protein refolding	0.0265	Hspa8|Ptges3|Hsph1	52	873|600|63
892	17	3	GO Process	GO.0055093	response to hyperoxia	0.0265	Col1a1|Cav1|Cdkn1a	52	730|869|824
893	4	2	GO Process	GO.0090274	positive regulation of somatostatin secretion	0.0265	Cckbr|Adcyap1	52	790|680
894	257	11	GO Process	GO.0090287	regulation of cellular response to growth factor stimulus	0.0265	Cav1|Xdh|Wnt4|Cited2|Chst11|Apln|Xbp1|Agt|Tek|Vegfa|Slit2	52	869|813|865|107|723|726|758|184|953|393|480
895	4	2	GO Process	GO.0099525	presynaptic dense core vesicle exocytosis	0.0265	Unc13a|Unc13b	52	325|323
896	335	13	GO Process	GO.0120031	plasma membrane bounded cell projection assembly	0.0265	Pcnt|Dynll1|Rabl2|Aif1|Rpgrip1l|S1pr1|P2ry12|Tmem17|Ezr|Tmem107|Atmin|Fnbp1l|Ift80	52	853|457|159|388|74|510|625|459|329|728|391|267|92
897	4	2	GO Process	GO.1900365	positive regulation of mRNA polyadenylation	0.0265	Hsf1|Cpeb1	52	808|567
898	60	5	GO Process	GO.1901607	alpha-amino acid biosynthetic process	0.0265	Shmt1|Aldh18a1|Gatm|Pycrl|Gamt	52	72|431|168|885|62
899	4	2	GO Process	GO.1902512	positive regulation of apoptotic DNA fragmentation	0.0265	Igfbp3|Hsf1	52	930|808
900	221	10	GO Process	GO.0001503	ossification	0.0267	Col1a1|Igfbp3|Igfbp5|Alpl|Tapt1|Csgalnact1|Col11a2|Fgfr3|Satb2|Ift80	52	730|930|932|898|703|836|158|113|403|92
901	336	13	GO Process	GO.0001655	urogenital system development	0.0267	Pcnt|Sdc4|Wnt4|Rpgrip1l|Agt|Tet2|Tek|Tnc|Tsc1|Mpv17|Vegfa|Slit2|Gcnt4	52	853|745|865|74|184|146|953|190|432|67|393|480|594
902	98	6	KEGG Pathways	mmu00240	Pyrimidine metabolism	0.0275	Polr3e|Pnp|Polr2a|Polr3gl|Nt5c3b|Pnp2	52	519|306|502|279|450|97
903	43	4	KEGG Pathways	mmu03420	Nucleotide excision repair	0.0275	Ccnh|Rfc2|Xpa|Xpc	52	732|257|98|101
904	98	6	KEGG Pathways	mmu04620	Toll-like receptor signaling pathway	0.0275	Irf3|Map2k3|Nfkbia|Irf7|Mapk11|Akt2	52	913|405|575|918|297|536
905	100	6	KEGG Pathways	mmu04933	AGE-RAGE signaling pathway in diabetic complications	0.0275	Col1a1|Vcam1|Mapk11|Ccnd1|Akt2|Vegfa	52	730|467|297|461|536|393
906	165	8	KEGG Pathways	mmu05164	Influenza A	0.0275	Irf3|Hspa8|Map2k3|Nfkbia|Irf7|Mapk11|Xpo1|Akt2	52	913|873|405|575|918|297|362|536
907	203	9	KEGG Pathways	mmu05167	Kaposi's sarcoma-associated herpesvirus infection	0.0275	Irf3|Nfkbia|Cdkn1a|Irf7|Mapk11|Gng5|Ccnd1|Akt2|Vegfa	52	913|575|824|918|297|935|461|536|393
908	167	8	KEGG Pathways	mmu05202	Transcriptional misregulation in cancer	0.0275	Igfbp3|Taf15|Cdkn1a|Supt3|Itgam|Zbtb16|Cebpa|Ldb1	52	930|891|824|539|246|874|706|879
909	98	6	KEGG Pathways	mmu05231	Choline metabolism in cancer	0.0275	Rheb|Eif4ebp1|Pla2g4e|Akt2|Tsc1|Pla2g4b	52	225|216|776|536|432|775
910	119	7	GO Process	GO.0050684	regulation of mRNA processing	0.0275	Supt6|Hspa8|Ncbp2|Hsf1|Cpeb1|Hnrnpa2b1|Srpk1	52	553|873|509|808|567|200|763
911	186	9	GO Process	GO.0050900	leukocyte migration	0.0275	Vcam1|S1pr1|Fpr1|Cx3cr1|Itgam|Fcer1g|Hrh1|Vegfa|Ednrb	52	467|510|559|908|246|437|447|393|725
912	545	18	UniProt Keywords	KW-0460	Magnesium	0.0278	Smpd4|Adcy8|Alpl|Map3k6|Rheb|Cdc7|Oasl2|Rhou|Lap3|Polr2a|Cept1|Ephx2|Nt5c3b|Grin2c|Idh2|Xylt2|Adcy9|Idi1	52	154|591|898|634|225|112|210|365|739|502|209|123|450|771|462|718|592|441
913	4	2	UniProt Keywords	KW-0641	Proline biosynthesis	0.0278	Aldh18a1|Pycrl	52	431|885
914	89	6	GO Process	GO.0002702	positive regulation of production of molecular mediator of immune response	0.0279	Tnfsf13|Tfrc|Stx4a|Xbp1|Fcer1g|Tek	52	508|569|927|758|437|953
915	637	20	GO Process	GO.0031175	neuron projection development	0.0279	Plxna3|Sdc4|Dpysl4|Sema3a|Rasgrf1|Ntng2|Ctnna1|Ugt8a|Adcyap1|Stx3|Cxcl12|Cdh11|Fgfr3|L1cam|Tnc|Ptk2b|Robo3|Sgk1|Vegfa|Slit2	52	845|745|400|524|672|236|204|766|680|613|442|497|113|531|190|946|800|380|393|480
916	223	10	GO Process	GO.0051054	positive regulation of DNA metabolic process	0.0281	Tnfsf13|Igfbp3|Tfrc|Rfc2|Cdc7|Pnp|Ptges3|Hsf1|Ptk2b|Hnrnpa2b1	52	508|930|569|257|112|306|600|808|946|200
917	29	4	Reactome Pathways	MMU-163359	Glucagon signaling in metabolic regulation	0.0284	Adcy8|Prkar2b|Gng5|Adcy9	52	591|180|935|592
918	6	2	GO Component	GO.0000408	EKC/KEOPS complex	0.0285	Lage3|Osgep	52	652|331
919	362	13	GO Component	GO.0016607	nuclear speck	0.0289	Grk5|Rbm14|Mettl3|Sfpq|Nostrin|Psme4|Cry2|Hif3a|Srsf5|Rexo4|Sgk1|Osgep|Baz2a	52	860|910|106|895|929|64|882|135|254|563|380|331|570
920	135	7	KEGG Pathways	mmu04910	Insulin signaling pathway	0.029	Phkg1|Rheb|Eif4ebp1|Prkar2b|Phkb|Akt2|Tsc1	52	256|225|216|180|217|536|432
921	62	5	GO Process	GO.0006029	proteoglycan metabolic process	0.029	Bgn|Chst11|Csgalnact1|Xylt2|Ndst1	52	595|723|836|718|75
922	62	5	GO Process	GO.1901862	negative regulation of muscle tissue development	0.029	Igfbp5|Cited2|Mapk11|Hdac9|Tsc22d3	52	932|107|297|684|866
923	381	14	GO Process	GO.0005975	carbohydrate metabolic process	0.0291	Cry1|Phkg1|Igfbp5|Dgat2|St3gal4|Chst11|Ptges3|Phkb|Csgalnact1|St3gal1|Idh2|Akt2|B3galt1|Ndst1	52	881|256|932|207|942|723|600|217|836|945|462|536|803|75
924	262	11	GO Process	GO.0006790	sulfur compound metabolic process	0.0292	Ggt7|Acss2|Pmvk|Pcyox1|Dgat2|Bgn|Chst11|Csgalnact1|Gamt|Xylt2|Ndst1	52	867|681|693|806|207|595|723|836|62|718|75
925	4732	97	UniProt Keywords	KW-0025	Alternative splicing	0.0295	Pcnt|Col1a1|Plxna3|Smpd4|Rbm14|Emc10|Ksr1|Map2k3|Mettl3|Rabl2|Wnt10b|Aldh18a1|Dpysl4|Nabp1|Pmvk|Vcam1|Xpa|Cdc7|Brap|Tfr2|Agk|Mfge8|Ptpn5|Polr3e|Slc38a5|Gpr83|Cspg5|Ntng2|Chn2|Grm1|Cited2|Arhgef10l|Psme4|Arhgef3|Dok3|Bzrap1|Spsb1|Col26a1|Fancm|Xbp1|Olfm3|Gabrg2|Cept1|Wls|Itgam|Ephx2|Stx3|Hsf1|Cxcl12|Hsph1|Prcp|Arap2|Plk3|Aqp4|Plekhg5|Hs3st2|Scn10a|Brms1l|Mark4|Col11a2|Fgfr3|Pla2g4e|BC005764|Nt5c3b|Tmem107|Tet2|Crocc|Pkp4|Gamt|Epb4.1|Tnc|Unc13b|Hif3a|Cd68|Hdac9|Hnrnpc|C2cd5|Shisa5|Tsc22d3|Tsc1|Snapc4|Satb2|Hnrnpa2b1|Robo3|Dzip3|Sgk1|Vegfa|Ldb1|l7Rn6|Fnbp1l|Ndst1|Pnpla2|G3bp2|Baz2a|Shisa9|Ift80|Dnajb2	52	853|730|845|154|910|65|687|405|106|159|315|431|400|355|693|467|98|112|127|551|178|372|278|519|227|661|668|236|181|888|107|578|64|747|848|841|176|202|364|758|253|756|209|538|246|123|613|808|442|63|733|93|109|302|288|271|319|713|780|158|113|776|321|450|728|146|698|651|62|601|190|323|135|430|684|352|357|639|866|432|748|403|200|800|128|380|393|879|318|267|75|164|662|570|637|92|943
926	189	9	GO Process	GO.0002703	regulation of leukocyte mediated immunity	0.0296	Supt6|Hspa8|Tnfsf13|Tfrc|Stx4a|Pnp|Itgam|Fcer1g|Crhr1	52	553|873|508|569|927|306|246|437|787
927	424	15	GO Process	GO.0006897	endocytosis	0.0296	Cav1|Tfrc|Aif1|Abca1|Cdc7|Tfr2|Mfge8|Nostrin|Pdia6|Ezr|Itgam|Adrbk2|Fcer1g|Cap1|Fnbp1l	52	869|569|388|117|112|551|372|929|838|329|246|378|437|788|267
928	18	3	GO Process	GO.0034755	iron ion transmembrane transport	0.0296	Tfrc|Tfr2|Trf	52	569|551|242
929	18	3	GO Process	GO.0048172	regulation of short-term neuronal synaptic plasticity	0.0296	Unc13a|Unc13b|Shisa9	52	325|323|637
930	509	17	GO Process	GO.0051051	negative regulation of transport	0.0296	Cav1|Cry1|Igfbp3|Cryab|P2ry12|Eny2|Ezr|Adcyap1|Cry2|Crhr1|Akap5|Idh2|Anpep|Syt11|Akt2|Ptk2b|Ndufaf2	52	869|881|930|133|625|212|329|680|882|787|784|462|348|883|536|946|830
931	18	3	GO Process	GO.2000010	positive regulation of protein localization to cell surface	0.0296	Stx4a|Stx3|Fcer1g	52	927|613|437
932	38	4	GO Process	GO.2000403	positive regulation of lymphocyte migration	0.0296	Aif1|Cxcl12|Ccl27a|Ptk2b	52	388|442|596|946
933	22	3	GO Component	GO.0030992	intraciliary transport particle B	0.0297	Rabl2|Kif17|Ift80	52	159|786|92
934	243	10	GO Component	GO.0061695	transferase complex, transferring phosphorus-containing groups	0.0297	Rev3l|Ccnh|Cdkn1a|Phkg1|Polr3e|Polr2a|Phkb|Polr3gl|Ccnd1|Taf10	52	821|732|824|256|519|502|217|279|461|896
935	1065	29	GO Process	GO.0040011	locomotion	0.0297	Pcnt|Plxna3|Ddit4|Rabl2|Dpysl4|Vcam1|Sema3a|S1pr1|P2ry12|Fpr1|Pltp|Cx3cr1|Itgam|Cxcl12|Sema3e|Fcer1g|Plekhg5|Hrh1|L1cam|Cap1|Grin2c|Ccl27a|Ptk2b|Satb2|Robo3|Vegfa|Ednrb|Mdga1|Slit2	52	853|845|80|159|400|467|524|510|625|559|268|908|246|442|528|437|288|447|531|788|771|596|946|403|800|393|725|289|480
936	2	2	GO Function	GO.0004421	hydroxymethylglutaryl-CoA synthase activity	0.03	Hmgcs2|Hmgcs1	52	490|485
937	2	2	GO Function	GO.0004998	transferrin receptor activity	0.03	Tfrc|Tfr2	52	569|551
938	894	27	GO Function	GO.0030234	enzyme regulator activity	0.03	Angptl4|Itih3|Cav1|Dynll1|Igfbp3|Serpina3n|Ccnh|Cdkn1a|Arhgdib|Stx4a|Bgn|Chn2|Arhgap33|Prkar2b|Arhgef10l|Psme4|Agt|Hsph1|Arap2|Ccnd1|Arhgap11a|Hnrnpc|Tsc1|Serpinh1|Slit2|Arhgap21|Dnajb2	52	829|292|869|457|930|175|732|824|478|927|595|181|284|180|578|64|184|63|93|461|811|352|432|666|480|266|943
939	2	2	GO Function	GO.0033570	transferrin transmembrane transporter activity	0.03	Tfrc|Tfr2	52	569|551
940	91	6	GO Process	GO.0045921	positive regulation of exocytosis	0.0301	Sdc4|Stx4a|Itgam|Fcer1g|Crhr1|Unc13b	52	745|927|246|437|787|323
941	13	3	Reactome Pathways	MMU-163615	PKA activation	0.0301	Adcy8|Prkar2b|Adcy9	52	591|180|592
942	13	3	Reactome Pathways	MMU-164378	PKA activation in glucagon signalling	0.0301	Adcy8|Prkar2b|Adcy9	52	591|180|592
943	190	9	GO Process	GO.0003018	vascular process in circulatory system	0.0302	Cav1|Apln|Agt|Adcyap1|Hrh1|Vegfa|Ednrb|Slit2|Chrm3	52	869|726|184|680|447|393|725|480|659
944	122	7	GO Process	GO.0035023	regulation of Rho protein signal transduction	0.0302	Abca1|Arhgdib|Rasgrf1|Arhgef10l|Arhgef3|Gpr17|Plekhg5	52	117|478|672|578|747|577|288
945	122	7	GO Process	GO.0060359	response to ammonium ion	0.0302	Aif1|Ly6e|Gabrg2|Hrh1|Crhr1|Ptk2b|Chrm3	52	388|240|756|447|787|946|659
946	555	18	GO Process	GO.0055065	metal ion homeostasis	0.0303	Cav1|Tfrc|Tfr2|Cckbr|Trf|Grm1|S1pr1|Fpr1|Kcnj10|Gpr17|Agt|Adcyap1|Crhr1|Akap5|Grin2c|Ptk2b|Sgk1|Ednrb	52	869|569|551|790|242|888|510|559|948|577|184|680|787|784|771|946|380|725
947	73	5	KEGG Pathways	mmu04918	Thyroid hormone synthesis	0.0304	Atf6b|Hsp90b1|Adcy8|Pdia4|Adcy9	52	452|161|591|840|592
948	1513	37	GO Component	GO.0098588	bounding membrane of organelle	0.0305	Gabra2|Smpd4|Cav1|Hspa8|Tfrc|Rheb|Pcyox1|St3gal4|Vps11|Cspg5|Trf|Dhcr24|Rhou|Bet1|Chst11|Tmem17|Wls|Stx3|Dhcr7|Csgalnact1|Rab43|Hs3st2|Pla2g4e|St3gal1|Moxd1|Vti1a|Gbp3|Syt11|Stx17|Cd68|B3galt1|Xylt2|Syn3|Lman2l|Ndst1|Gcnt4|Arhgap21	52	783|154|869|873|569|225|806|942|100|668|242|110|365|298|723|459|538|613|671|836|187|271|776|945|262|542|514|883|795|430|803|718|792|453|75|594|266
949	1020	28	GO Process	GO.0060429	epithelium development	0.0307	Pcnt|Sdc4|Cdkn1a|Igfbp5|Vcam1|Sema3a|Nsdhl|Wnt4|Cited2|Rpgrip1l|S1pr1|Xbp1|Tst|Ezr|Agt|Cxcl12|Sema3e|Fgfr3|Crhr1|Ccnd1|Tmem107|Tek|Tnc|Tsc1|Vegfa|Taf10|Ldb1|Slit2	52	853|745|824|932|467|524|177|865|107|74|510|758|263|329|184|442|528|113|787|461|728|953|190|432|393|896|879|480
950	783	23	GO Process	GO.0048666	neuron development	0.0308	Plxna3|Sdc4|Rabl2|Dpysl4|Sema3a|Rasgrf1|Ntng2|Ctnna1|Ugt8a|Xbp1|Olfm3|Adcyap1|Stx3|Cxcl12|Cdh11|Fgfr3|L1cam|Tnc|Ptk2b|Robo3|Sgk1|Vegfa|Slit2	52	845|745|159|400|524|672|236|204|766|758|253|680|613|442|497|113|531|190|946|800|380|393|480
951	156	8	GO Process	GO.0009266	response to temperature stimulus	0.031	Lpl|Hspa4|Cdkn1a|Aldh18a1|Agt|Hsf1|Cxcl12|l7Rn6	52	444|875|824|431|184|808|442|318
952	92	6	GO Process	GO.0001649	osteoblast differentiation	0.0312	Col1a1|Igfbp3|Igfbp5|Col11a2|Satb2|Ift80	52	730|930|932|158|403|92
953	92	6	GO Process	GO.0007030	Golgi organization	0.0312	Plk3|Rab43|Vti1a|Stx17|l7Rn6|Arhgap21	52	109|187|542|795|318|266
954	123	7	GO Process	GO.0022612	gland morphogenesis	0.0312	Cav1|Igfbp5|Sema3a|Wnt4|Tet2|Tnc|Slit2	52	869|932|524|865|146|190|480
955	92	6	GO Process	GO.0030516	regulation of axon extension	0.0312	Plxna3|Sema3a|Cxcl12|L1cam|Vegfa|Slit2	52	845|524|442|531|393|480
956	123	7	GO Process	GO.0044772	mitotic cell cycle phase transition	0.0312	Wnt10b|Cdkn1a|Eif4ebp1|Rhou|Plk3|Ccnd1|Taf10	52	315|824|216|365|109|461|896
957	470	16	GO Process	GO.0061061	muscle structure development	0.0312	Calr|Cav1|Wnt10b|Igfbp5|Coprs|Sap30|Cryab|Wnt4|Cited2|S1pr1|Xbp1|Ly6e|Agt|Tsc1|Vegfa|Ednrb	52	785|869|315|932|654|641|133|865|107|510|758|240|184|432|393|725
958	39	4	GO Process	GO.0021772	olfactory bulb development	0.0313	Pcnt|Sema3a|Rpgrip1l|Slit2	52	853|524|74|480
959	587	18	GO Component	GO.0005929	cilium	0.0314	Pcnt|Cav1|Dynll1|Rabl2|Opn3|Kif17|Gpr83|Prkar2b|Rpgrip1l|Tmem17|Tapt1|Ezr|Adrbk2|Mark4|Qrfpr|Tmem107|Crocc|Ift80	52	853|869|457|159|460|786|661|180|74|459|703|329|378|780|491|728|698|92
960	103	6	GO Component	GO.0042470	melanosome	0.0314	Hspa8|Hsp90b1|Tfrc|Pdia6|Stx3|Pdia4	52	873|161|569|838|613|840
961	103	6	GO Component	GO.0045335	phagocytic vesicle	0.0314	Calr|Abca1|Stx4a|Rab43|Syt11|Unc13b	52	785|117|927|187|883|323
962	23	3	GO Component	GO.0060077	inhibitory synapse	0.0314	Gabra2|Gabrg2|Syt11	52	783|756|883
963	64	5	GO Process	GO.0007569	cell aging	0.0314	Calr|Cav1|Cdkn1a|Cited2|Prelp	52	785|869|824|107|939
964	64	5	GO Process	GO.0008652	cellular amino acid biosynthetic process	0.0314	Shmt1|Aldh18a1|Gatm|Pycrl|Gamt	52	72|431|168|885|62
965	776	22	GO Component	GO.0044297	cell body	0.0317	Gabra2|Hspa8|Aif1|Rheb|Ptpn5|Cryab|Rasgrf1|Grm1|Prkar2b|Ptges3|Ezr|Cx3cr1|Plk3|Crhr1|Akap5|Vti1a|Cpeb1|L1cam|Syt11|Ptk2b|Hnrnpa2b1|Ddc	52	783|873|388|225|278|133|672|888|180|600|329|908|109|787|784|542|567|531|883|946|200|501
966	593	20	GO Function	GO.0004672	protein kinase activity	0.0322	Grk5|Ksr1|Map2k3|Ccnh|Cdkn1a|Phkg1|Map3k6|Cdc7|Phkb|Adrbk2|Plk3|Mark4|Fgfr3|Mapk11|Ccnd1|Tek|Akt2|Ptk2b|Sgk1|Srpk1	52	860|687|405|732|824|256|634|112|217|378|109|780|113|297|461|953|536|946|380|763
967	1630	42	GO Function	GO.0008144	drug binding	0.0322	Chordc1|Grk5|Hspa8|Ksr1|Shmt1|Map2k3|Hsp90b1|Hspa4|Mettl3|Adcy8|Rfc2|Aldh18a1|Phkg1|Acss2|Ppid|Pmvk|Abca1|Kif17|Map3k6|Cdc7|Oasl2|Agk|Pnp|Kcnj10|Fancm|Adrbk2|Hsph1|Plk3|Fkbp5|Mark4|Fgfr3|Mapk11|Tek|Akt2|Ptk2b|Adcy9|Syn3|Sgk1|Srpk1|Ddc|Hmgcs1|Chrm3	52	232|860|873|687|72|405|161|875|106|591|257|431|256|681|839|693|117|786|634|112|210|178|306|948|364|378|63|109|373|780|113|297|953|536|946|592|792|380|763|501|485|659
968	29	4	GO Function	GO.0030507	spectrin binding	0.0322	Unc13a|Stx4a|Epb4.1l2|Epb4.1	52	325|927|474|601
969	93	6	GO Process	GO.0051591	response to cAMP	0.0323	Col1a1|Per1|Wnt10b|Igfbp5|Ezr|Ptk2b	52	730|822|315|932|329|946
970	93	6	GO Process	GO.0090263	positive regulation of canonical Wnt signaling pathway	0.0323	Col1a1|Cav1|Wnt10b|Wnt4|Wls|Fgfr3	52	730|869|315|865|538|113
971	19	3	GO Process	GO.0030225	macrophage differentiation	0.0324	Itgam|Cebpa|Vegfa	52	246|706|393
972	516	17	GO Process	GO.0098657	import into cell	0.0324	Cav1|Tfrc|Aif1|Abca1|Slc2a5|Cdc7|Tfr2|Mfge8|Nostrin|Pdia6|Kcnj10|Ezr|Itgam|Adrbk2|Fcer1g|Cap1|Fnbp1l	52	869|569|388|117|683|112|551|372|929|838|948|329|246|378|437|788|267
973	74	5	GO Component	GO.1902554	serine/threonine protein kinase complex	0.0325	Ccnh|Cdkn1a|Phkg1|Phkb|Ccnd1	52	732|824|256|217|461
974	1620	40	UniProt Keywords	KW-0964	Secreted	0.0325	Col1a1|Angptl4|Itih3|Emc10|Lpl|Sdc4|Tnfsf13|Igfbp3|Serpina3n|Wnt10b|Pla2g7|Xdh|Igfbp5|Sema3a|Mfge8|Bgn|Trf|Wnt4|Lcat|Col27a1|Otoa|Apln|Prelp|Col26a1|Olfm3|Pltp|Agt|Adcyap1|Cxcl12|Sema3e|Col11a2|St3gal1|Tek|Col15a1|Tnc|Hnrnpa2b1|Xylt2|Vegfa|Sepp1|Slit2	52	730|829|292|65|444|745|508|930|175|315|399|813|932|524|372|595|242|865|545|712|374|726|939|202|253|268|184|680|442|528|158|945|953|270|190|200|718|393|799|480
975	8074	153	UniProt Keywords	KW-0472	Membrane	0.0326	Gabra2|Timmdc1|Grk5|Lin7b|Grm3|Plxna3|Smpd4|Cav1|Emc10|Atf6b|Lpl|Hspa8|Sdc4|Ksr1|Sqle|Adcy8|Tfrc|Aif1|Aldh18a1|Opn3|Gca|Gatm|Ggt7|Vcam1|Abca1|Unc13a|Alpl|Rheb|Slc2a5|Tfr2|Agk|Mfge8|Dgat2|Stx4a|Ptpn5|Cckbr|Rab33a|Slc38a5|Nsdhl|Msmo1|Gpr83|St3gal4|Vps11|Cspg5|Ntng2|Chn2|Nostrin|Grm1|Dhcr24|Arhgap33|Rhou|Prkar2b|Rtp1|Otoa|P2ry13|Bet1|Chst11|Ostc|Dok3|Agpat1|Ctnna1|Cyp2j9|Phkb|Ugt8a|S1pr1|P2ry12|Tmem17|Fpr1|Pdia6|Kcnj10|Mc4r|Xbp1|Epb4.1l2|Ly6e|C1galt1c1|Glp2r|Tapt1|Gpr17|Ezr|Gabrg2|Cx3cr1|Cept1|Wls|Itgam|Stx3|Dhcr7|Olfr464|Cdh11|Mettl7a3|Csgalnact1|Rab43|Aqp4|Fcer1g|Plekhg5|Cacng3|Hs3st2|Scn10a|Fgfr3|Hrh1|Gng5|Pla2g4e|Qrfpr|BC005764|St3gal1|Crhr1|Ccnd1|Tmem107|Akap5|Moxd1|Vti1a|Cpeb1|Slc25a35|Pkp4|Tek|L1cam|Sec61a2|Gbp3|Cap1|Grin2c|Anpep|Syt11|Stx17|Unc13b|Akt2|Cd68|Sstr1|Ptk2b|C2cd5|Shisa5|B3galt1|Tsc1|Robo3|Xylt2|Adcy9|Syn3|Sgk1|Mpv17|Vegfa|Lman2l|Pla2g4b|Dad1|Fnbp1l|Ednrb|Mdga1|Ndst1|Scn2b|Pnpla2|Slc38a3|Gcnt4|Shisa9|Arhgap21|Chrm3|Dnajb2	52	783|137|860|664|890|845|154|869|65|452|444|873|745|687|104|591|569|388|431|460|818|168|867|467|117|325|898|225|683|551|178|372|207|927|278|790|565|227|177|439|661|942|100|668|236|181|929|888|110|284|365|180|880|374|624|298|723|862|848|721|204|809|217|766|510|625|459|559|838|948|390|758|474|240|605|506|703|577|329|756|908|209|538|246|613|671|615|497|368|836|187|302|437|288|533|271|319|113|447|935|776|491|321|945|787|461|728|784|262|542|567|124|651|953|531|424|514|788|771|348|883|795|323|536|430|326|946|357|639|803|432|800|718|592|792|380|67|393|453|775|243|267|725|289|75|736|164|228|594|637|266|659|943
976	1223	32	GO Process	GO.0006928	movement of cell or subcellular component	0.0328	Pcnt|Plxna3|Dynll1|Ddit4|Rabl2|Dpysl4|Vcam1|Kif17|Sema3a|S1pr1|P2ry12|Fpr1|Pltp|Cx3cr1|Itgam|Cxcl12|Fcer1g|Plekhg5|Hrh1|L1cam|Cap1|Ccl27a|Ptk2b|Satb2|Robo3|Vegfa|Ednrb|Mdga1|Scn2b|Slit2|Ift80|Arhgap21	52	853|845|457|80|159|400|467|786|524|510|625|559|268|908|246|442|437|288|447|531|788|596|946|403|800|393|725|289|736|480|92|266
977	789	23	GO Process	GO.0018193	peptidyl-amino acid modification	0.0329	Map2k3|Per1|Cwc27|Phkg1|Ppid|Padi2|Cdc7|Bgn|Coprs|St3gal4|Fkbp5|Fgfr3|St3gal1|Tet2|Tek|Kmt2b|Akt2|Hdac9|Ptk2b|Sgk1|Taf10|Ldb1|Baz2a	52	405|822|436|256|839|66|112|595|654|942|373|113|945|146|953|673|536|684|946|380|896|879|570
978	24	3	KEGG Pathways	mmu00534	Glycosaminoglycan biosynthesis - heparan sulfate / heparin	0.0331	Hs3st2|Xylt2|Ndst1	52	271|718|75
979	24	3	KEGG Pathways	mmu00592	alpha-Linolenic acid metabolism	0.0331	Acox3|Pla2g4e|Pla2g4b	52	543|776|775
980	140	7	KEGG Pathways	mmu05418	Fluid shear stress and atherosclerosis	0.0331	Cav1|Sdc4|Hsp90b1|Vcam1|Mapk11|Akt2|Vegfa	52	869|745|161|467|297|536|393
981	125	7	GO Process	GO.0001936	regulation of endothelial cell proliferation	0.0331	Cav1|Xdh|Apln|Cxcl12|Fgfr3|Tek|Vegfa	52	869|813|726|442|113|953|393
982	65	5	GO Process	GO.0002637	regulation of immunoglobulin production	0.0331	Supt6|Tnfsf13|Tfrc|Stx4a|Xbp1	52	553|508|569|927|758
983	65	5	GO Process	GO.0006112	energy reserve metabolic process	0.0331	Phkg1|Ptges3|Phkb|Mc4r|Akt2	52	256|600|217|390|536
984	65	5	GO Process	GO.0007589	body fluid secretion	0.0331	Cav1|Xdh|Ccnd1|Vegfa|Chrm3	52	869|813|461|393|659
985	125	7	GO Process	GO.0009791	post-embryonic development	0.0331	Chst11|Tapt1|Gabrg2|Dhcr7|Tet2|Vegfa|Sepp1	52	723|703|756|671|146|393|799
986	40	4	GO Process	GO.0001569	branching involved in blood vessel morphogenesis	0.0332	Cxcl12|Sema3e|Tek|Vegfa	52	442|528|953|393
987	126	7	GO Process	GO.0002700	regulation of production of molecular mediator of immune response	0.0332	Supt6|Tnfsf13|Tfrc|Stx4a|Xbp1|Fcer1g|Tek	52	553|508|569|927|758|437|953
988	5	2	GO Process	GO.0006600	creatine metabolic process	0.0332	Gatm|Gamt	52	168|62
989	5	2	GO Process	GO.0006682	galactosylceramide biosynthetic process	0.0332	Ugt8a|B3galt1	52	766|803
990	5	2	GO Process	GO.0021637	trigeminal nerve structural organization	0.0332	Plxna3|Sema3a	52	845|524
991	40	4	GO Process	GO.0030166	proteoglycan biosynthetic process	0.0332	Chst11|Csgalnact1|Xylt2|Ndst1	52	723|836|718|75
992	40	4	GO Process	GO.0032873	negative regulation of stress-activated MAPK cascade	0.0332	Dusp3|Per1|Ezr|Hsph1	52	166|822|329|63
993	5	2	GO Process	GO.0045351	type I interferon biosynthetic process	0.0332	Irf3|Irf7	52	913|918
994	5	2	GO Process	GO.0046684	response to pyrethroid	0.0332	Scn2b|Ddc	52	736|501
995	5	2	GO Process	GO.0055129	L-proline biosynthetic process	0.0332	Aldh18a1|Pycrl	52	431|885
996	194	9	GO Process	GO.0061138	morphogenesis of a branching epithelium	0.0332	Sema3a|Wnt4|Agt|Cxcl12|Sema3e|Tek|Tnc|Vegfa|Slit2	52	524|865|184|442|528|953|190|393|480
997	5	2	GO Process	GO.0070100	negative regulation of chemokine-mediated signaling pathway	0.0332	Padi2|Slit2	52	66|480
998	5	2	GO Process	GO.0071332	cellular response to fructose stimulus	0.0332	Slc2a5|Xbp1	52	683|758
999	5	2	GO Process	GO.0090259	regulation of retinal ganglion cell axon guidance	0.0332	Vegfa|Slit2	52	393|480
1000	5	2	GO Process	GO.1900034	regulation of cellular response to heat	0.0332	Chordc1|Hsf1	52	232|808
1001	5	2	GO Process	GO.1901164	negative regulation of trophoblast cell migration	0.0332	Calr|Arhgdib	52	785|478
1002	5	2	GO Process	GO.1902287	semaphorin-plexin signaling pathway involved in axon guidance	0.0332	Plxna3|Sema3a	52	845|524
1003	5	2	GO Process	GO.1903753	negative regulation of p38MAPK cascade	0.0332	Ezr|Hsph1	52	329|63
1004	5	2	GO Process	GO.1903936	cellular response to sodium arsenite	0.0332	Hnrnpa1|Hsf1	52	708|808
1005	76	5	KEGG Pathways	mmu03008	Ribosome biogenesis in eukaryotes	0.0333	Rbm28|Utp15|Wdr43|Nop56|Xpo1	52	894|893|141|716|362
1006	48	4	KEGG Pathways	mmu05030	Cocaine addiction	0.0333	Grm3|Atf6b|Grin2c|Ddc	52	890|452|771|501
1007	108	6	KEGG Pathways	mmu04668	TNF signaling pathway	0.0335	Atf6b|Map2k3|Nfkbia|Vcam1|Mapk11|Akt2	52	452|405|575|467|297|536
1008	66	5	GO Process	GO.0051966	regulation of synaptic transmission, glutamatergic	0.0337	Grm3|Cckbr|Grm1|Adcyap1|Ptk2b	52	890|790|888|680|946
1009	794	23	GO Process	GO.0006082	organic acid metabolic process	0.0338	Itih3|Lpl|Shmt1|Aldh18a1|Gatm|Acss2|Pcyox1|Bgn|Alox12b|Prkar2b|Pnp|Chst11|Pycrl|Ptges3|Acox3|Ephx2|Csgalnact1|St3gal1|Gamt|Idh2|Xylt2|Ndst1|Ddc	52	292|444|72|431|168|681|806|595|877|180|306|723|885|600|543|123|836|945|62|462|718|75|501
1010	1033	28	GO Process	GO.0045597	positive regulation of cell differentiation	0.0338	Col1a1|Calr|Lpl|Igfbp3|Wnt10b|Caprin1|Unc13a|Sema3a|Rheb|Ptpn5|Trf|Wnt4|Pnp|P2ry12|Xbp1|Cx3cr1|Agt|Adcyap1|Itgam|Cxcl12|Fgfr3|Akap5|Cpeb1|Cebpa|L1cam|Ptk2b|Sgk1|Vegfa	52	730|785|444|930|315|586|325|524|225|278|242|865|306|625|758|908|184|680|246|442|113|784|567|706|531|946|380|393
1011	95	6	GO Process	GO.0050673	epithelial cell proliferation	0.0338	Igfbp3|Igfbp5|Xbp1|Ccnd1|Tek|Vegfa	52	930|932|758|461|953|393
1012	233	10	GO Process	GO.0016050	vesicle organization	0.0339	Abca1|Unc13a|Stx4a|Vps11|Bet1|Stx3|Vti1a|Syt11|Stx17|C2cd5	52	117|325|927|100|298|613|542|883|795|357
1013	196	9	GO Process	GO.0034976	response to endoplasmic reticulum stress	0.0339	Atf6b|Hsp90b1|Rasgrf1|Pdia6|Xbp1|Pdia4|Ccnd1|Dzip3|Dnajb2	52	452|161|672|838|758|840|461|128|943
1014	651	21	Reactome Pathways	MMU-212436	Generic Transcription Pathway	0.0341	Rbm14|Ddit4|Igfbp3|Taf15|Ccnh|Cdkn1a|Rfc2|Rheb|Cited2|Psme4|Polr2a|Rnf2|Mapk11|Hist2h2be|Ccnd1|Kmt2b|Akt2|Tsc1|Sgk1|Taf10|Ldb1	52	910|80|930|891|732|824|257|225|107|64|502|928|297|226|461|673|536|432|380|896|879
1015	242	11	Reactome Pathways	MMU-73894	DNA Repair	0.0341	Rev3l|Ccnh|Rfc2|Xpa|Xpc|Polr2a|Fancm|Nfrkb|Uvssa|Hist2h2be|Eme2	52	821|732|257|98|101|502|364|530|443|226|422
1016	3	2	Reactome Pathways	MMU-918233	TRAF3-dependent IRF activation pathway	0.0341	Irf3|Irf7	52	913|918
1017	688	20	GO Component	GO.0043025	neuronal cell body	0.0342	Gabra2|Hspa8|Aif1|Rheb|Ptpn5|Cryab|Rasgrf1|Grm1|Prkar2b|Ptges3|Cx3cr1|Plk3|Crhr1|Akap5|Vti1a|Cpeb1|L1cam|Ptk2b|Hnrnpa2b1|Ddc	52	783|873|388|225|278|133|672|888|180|600|908|109|787|784|542|567|531|946|200|501
1018	20	3	GO Process	GO.0043153	entrainment of circadian clock by photoperiod	0.0347	Cry1|Per1|Cry2	52	881|822|882
1019	20	3	GO Process	GO.0051307	meiotic chromosome separation	0.0347	Fancm|Ncapd3|Eme2	52	364|370|422
1020	20	3	GO Process	GO.0090026	positive regulation of monocyte chemotaxis	0.0347	Pla2g7|Aif1|Cxcl12	52	399|388|442
1021	394	14	GO Process	GO.0090407	organophosphate biosynthetic process	0.0347	Ampd3|Shmt1|Adcy8|Acss2|Pmvk|Oasl2|Lcat|Pnp|Agpat1|Cept1|Impdh1|Idh2|Adcy9|Idi1	52	849|72|591|681|693|210|545|306|721|209|924|462|592|441
1022	705	21	GO Process	GO.0007155	cell adhesion	0.0354	Vcam1|Mfge8|Otoa|Ctnna1|P2ry12|Pdia6|Ezr|Cx3cr1|Agt|Itgam|Tnfaip6|Cxcl12|Cdh11|Pkp4|Tek|L1cam|Col15a1|Tnc|Ptk2b|Tsc1|Slit2	52	467|372|374|204|625|838|329|908|184|246|950|442|497|651|953|531|270|190|946|432|480
1023	705	21	GO Process	GO.0043009	chordate embryonic development	0.0354	Pcnt|Col1a1|Dusp3|Rcn1|Sdc4|Vcam1|Nsdhl|Cited2|Rpgrip1l|Chst11|Ly6e|Tapt1|Hsf1|Tmem107|Cebpa|Tsc1|Satb2|Vegfa|Dad1|Ndst1|Slit2	52	853|730|166|911|745|467|177|107|74|723|240|703|808|728|706|432|403|393|243|75|480
1024	614	19	GO Process	GO.0048729	tissue morphogenesis	0.0354	Sdc4|Igfbp5|Sema3a|Wnt4|Cited2|Rpgrip1l|S1pr1|Ly6e|Agt|Wls|Cxcl12|Sema3e|Fgfr3|Tek|Tnc|Tsc1|Vegfa|Slit2|Gcnt4	52	745|932|524|865|107|74|510|240|184|538|442|528|113|953|190|432|393|480|594
1025	569	18	GO Process	GO.0051347	positive regulation of transferase activity	0.0354	Sdc4|Map2k3|Ccnh|Cdkn1a|Rfc2|Map3k6|Trf|Grm1|Ptges3|Agt|Adcyap1|Hsph1|Fgfr3|Ccnd1|Tek|Ptk2b|Hnrnpa2b1|Vegfa	52	745|405|732|824|257|634|242|888|600|184|680|63|113|461|953|946|200|393
1026	509	16	GO Component	GO.0000228	nuclear chromosome	0.0363	Atf6b|Igfbp3|Nabp1|Xpa|Sap30|Orc6|Cited2|Polr2a|Ncapd3|Rnf2|Brms1l|Nfrkb|Hist3h2a|Satb2|Eme2|Ldb1	52	452|930|355|98|641|224|107|502|370|928|713|530|353|403|422|879
1027	378	13	GO Component	GO.0150034	distal axon	0.0363	Hspa8|Unc13a|Rasgrf1|Adcyap1|Stx3|Vti1a|Cpeb1|L1cam|Syt11|Unc13b|Ptk2b|Tsc1|Chrm3	52	873|325|672|680|613|542|567|531|883|323|946|432|659
1028	97	6	GO Process	GO.0001959	regulation of cytokine-mediated signaling pathway	0.0365	Irf3|Cav1|Irf7|Padi2|Hist2h2be|Slit2	52	913|869|918|66|226|480
1029	397	14	GO Process	GO.0006281	DNA repair	0.0365	Rev3l|Rfc2|Nabp1|Xpa|Sfpq|Cdc7|Xpc|Psme4|Fancm|Hsf1|Nfrkb|Uvssa|Hist3h2a|Eme2	52	821|257|355|98|895|112|101|64|364|808|530|443|353|422
1030	97	6	GO Process	GO.0035637	multicellular organismal signaling	0.0365	Cav1|Otoa|S1pr1|Cacng3|Scn10a|Scn2b	52	869|374|510|533|319|736
1031	97	6	GO Process	GO.0046888	negative regulation of hormone secretion	0.0365	Cry1|Igfbp3|Eny2|Cry2|Crhr1|Ndufaf2	52	881|930|212|882|787|830
1032	163	8	GO Process	GO.0048754	branching morphogenesis of an epithelial tube	0.0365	Wnt4|Agt|Cxcl12|Sema3e|Tek|Tnc|Vegfa|Slit2	52	865|184|442|528|953|190|393|480
1033	56	5	Reactome Pathways	MMU-6782135	Dual incision in TC-NER	0.0365	Ccnh|Rfc2|Xpa|Polr2a|Uvssa	52	732|257|98|502|443
1034	145	7	KEGG Pathways	mmu04723	Retrograde endocannabinoid signaling	0.0368	Gabra2|Adcy8|Grm1|Gabrg2|Mapk11|Gng5|Adcy9	52	783|591|888|756|297|935|592
1035	237	10	GO Process	GO.0060541	respiratory system development	0.0371	Igfbp5|Eif4ebp1|Rpgrip1l|Ptges3|Dhcr7|Fgfr3|Cebpa|Tnc|Vegfa|l7Rn6	52	932|216|74|600|671|113|706|190|393|318
1036	898	25	GO Process	GO.0055114	oxidation-reduction process	0.0374	Sqle|Pla2g7|Xdh|Aldh18a1|Phkg1|Vcam1|Pcyox1|Nsdhl|Msmo1|Alox12b|Dhcr24|Pycrl|Ptges3|Phkb|Pdia6|Mc4r|Acox3|Dhcr7|Pdia4|Impdh1|Moxd1|Tet2|Idh2|Akt2|Ndufaf2	52	104|399|813|431|256|467|806|177|439|877|110|885|600|217|838|390|543|671|840|924|262|146|462|536|830
1037	239	11	GO Function	GO.0016757	transferase activity, transferring glycosyl groups	0.0375	St3gal4|Pnp|Ugt8a|C1galt1c1|Csgalnact1|St3gal1|B3galt1|Xylt2|Dad1|Ndst1|Gcnt4	52	942|306|766|605|836|945|803|718|243|75|594
1038	146	7	KEGG Pathways	mmu05034	Alcoholism	0.0375	Atf6b|Gng5|Hist2h2be|Grin2c|Hist3h2a|Hdac9|Ddc	52	452|935|226|771|353|684|501
1039	1142	30	GO Process	GO.0031401	positive regulation of protein modification process	0.0375	Cav1|Sdc4|Ksr1|Map2k3|Igfbp3|Ccnh|Cdkn1a|Xdh|Aif1|Map3k6|Ptpn5|Trf|Alox12b|Grm1|Xbp1|Agt|Adcyap1|Adrbk2|Hsf1|Hsph1|Fgfr3|Ccnd1|Akap5|Tek|Akt2|Ptk2b|Vegfa|Ednrb|Ndst1|Dnajb2	52	869|745|687|405|930|732|824|813|388|634|278|242|877|888|758|184|680|378|808|63|113|461|784|953|536|946|393|725|75|943
1040	130	7	GO Process	GO.0007265	Ras protein signal transduction	0.0376	Ksr1|Cdkn1a|Aif1|Brap|Dhcr24|Rhou|Dok3	52	687|824|388|127|110|365|848
1041	98	6	GO Process	GO.0097529	myeloid leukocyte migration	0.0378	Cx3cr1|Itgam|Fcer1g|Hrh1|Vegfa|Ednrb	52	908|246|437|447|393|725
1042	238	10	GO Process	GO.0009165	nucleotide biosynthetic process	0.0379	Ampd3|Shmt1|Adcy8|Acss2|Oasl2|Pnp|Agpat1|Impdh1|Idh2|Adcy9	52	849|72|591|681|210|306|721|924|462|592
1043	317	12	GO Process	GO.0046677	response to antibiotic	0.0381	Col1a1|Alpl|Eif4ebp1|Cryab|Hnrnpa1|Adcyap1|Hsf1|Crhr1|Ccnd1|Tnc|Oxct1|Ptk2b	52	730|898|216|133|708|680|808|787|461|190|489|946
1044	21	3	GO Process	GO.0001774	microglial cell activation	0.0382	Aif1|Cx3cr1|Itgam	52	388|908|246
1045	21	3	GO Process	GO.0001935	endothelial cell proliferation	0.0382	Xbp1|Tek|Vegfa	52	758|953|393
1046	21	3	GO Process	GO.0016578	histone deubiquitination	0.0382	Atxn7|Eny2|Taf10	52	189|212|896
1047	21	3	GO Process	GO.0044819	mitotic G1/S transition checkpoint	0.0382	Cdkn1a|Plk3|Ccnd1	52	824|109|461
1048	21	3	GO Process	GO.0070723	response to cholesterol	0.0382	Pmvk|Abca1|Hmgcs1	52	693|117|485
1049	531	17	GO Process	GO.0050769	positive regulation of neurogenesis	0.0386	Caprin1|Unc13a|Sema3a|Rheb|Ptpn5|Trf|P2ry12|Cx3cr1|Agt|Adcyap1|Cxcl12|Akap5|Cpeb1|L1cam|Ptk2b|Sgk1|Vegfa	52	586|325|524|225|278|242|625|908|184|680|442|784|567|531|946|380|393
1050	78	5	GO Component	GO.0005581	collagen trimer	0.0388	Col1a1|Col27a1|Col26a1|Col11a2|Col15a1	52	730|712|202|158|270
1051	99	6	GO Process	GO.0019218	regulation of steroid metabolic process	0.0389	Dgat2|Wnt4|Agt|Ephx2|Dhcr7|Hrh1	52	207|865|184|123|671|447
1052	202	9	GO Process	GO.0006887	exocytosis	0.039	Lin7b|Unc13a|Stx4a|Vps11|Stx3|Fcer1g|Syt11|Stx17|Unc13b	52	664|325|927|100|613|437|883|795|323
1053	14	3	GO Function	GO.0038191	neuropilin binding	0.0392	Sema3a|Sema3e|Vegfa	52	524|528|393
1054	166	8	GO Process	GO.0000398	mRNA splicing, via spliceosome	0.0392	Mettl3|Ncbp2|Sfpq|Lsm4|Hnrnpa1|Hnrnpc|Hnrnpa2b1|Srpk1	52	106|509|895|233|708|352|200|763
1055	279	11	GO Process	GO.0048511	rhythmic process	0.0392	Cry1|Per1|Mettl3|Sfpq|Cckbr|Agt|Hs3st2|Hrh1|Cry2|Ciart|Ddc	52	881|822|106|895|790|184|271|447|882|954|501
1056	166	8	GO Process	GO.0072522	purine-containing compound biosynthetic process	0.0392	Ampd3|Shmt1|Adcy8|Acss2|Oasl2|Pnp|Impdh1|Adcy9	52	849|72|591|681|210|306|924|592
1057	8	2	GO Component	GO.0032009	early phagosome	0.0393	Syt11|Unc13b	52	883|323
1058	426	14	GO Component	GO.0044441	ciliary part	0.0393	Pcnt|Rabl2|Opn3|Kif17|Prkar2b|Rpgrip1l|Tmem17|Tapt1|Ezr|Adrbk2|Mark4|Tmem107|Crocc|Ift80	52	853|159|460|786|180|74|459|703|329|378|780|728|698|92
1059	258	10	GO Component	GO.0045211	postsynaptic membrane	0.0393	Gabra2|Lin7b|Grm3|Grm1|Gabrg2|Cacng3|Cpeb1|Grin2c|Shisa9|Chrm3	52	783|664|890|888|756|533|567|771|637|659
1060	84	6	Reactome Pathways	MMU-937061	TRIF(TICAM1)-mediated TLR4 signaling	0.0394	Irf3|Dusp3|Map2k3|Nfkbia|Irf7|Mapk11	52	913|166|405|575|918|297
1061	715	21	GO Process	GO.0006396	RNA processing	0.0395	Supt6|Rbm28|Lage3|Hspa8|Mettl3|Ncbp2|Sfpq|Lsm4|Hnrnpa1|Utp15|Wdr43|Hsf1|Hnrnph1|Cpeb1|Nop56|Srsf5|Hnrnpc|Rexo4|Hnrnpa2b1|Srpk1|Osgep	52	553|894|652|873|106|509|895|233|708|893|141|808|410|567|716|254|352|563|200|763|331
1062	139	8	GO Function	GO.0016853	isomerase activity	0.0396	Cwc27|Ppid|Ptges3|Pdia6|Pdia4|Fkbp5|Idi1|Hmgcs1	52	436|839|600|838|840|373|441|485
1063	27	3	KEGG Pathways	mmu00650	Butanoate metabolism	0.0396	Hmgcs2|Oxct1|Hmgcs1	52	490|489|485
1064	132	7	GO Process	GO.0045471	response to ethanol	0.0396	Eif4ebp1|Adcyap1|Crhr1|Ccnd1|Tnc|Oxct1|Ptk2b	52	216|680|787|461|190|489|946
1065	6	2	GO Process	GO.0003433	chondrocyte development involved in endochondral bone morphogenesis	0.0398	Col27a1|Serpinh1	52	712|666
1066	70	5	GO Process	GO.0006672	ceramide metabolic process	0.0398	Smpd4|Agk|Alox12b|Ugt8a|B3galt1	52	154|178|877|766|803
1067	6	2	GO Process	GO.0009240	isopentenyl diphosphate biosynthetic process	0.0398	Pmvk|Idi1	52	693|441
1068	6	2	GO Process	GO.0021825	substrate-dependent cerebral cortex tangential migration	0.0398	Sema3a|Slit2	52	524|480
1069	6	2	GO Process	GO.0031053	primary miRNA processing	0.0398	Mettl3|Hnrnpa2b1	52	106|200
1070	6	2	GO Process	GO.0035356	cellular triglyceride homeostasis	0.0398	Dgat2|Xbp1	52	207|758
1071	6	2	GO Process	GO.0042796	snRNA transcription by RNA polymerase III	0.0398	BC018507|Snapc4	52	826|748
1072	717	21	GO Process	GO.0045859	regulation of protein kinase activity	0.0398	Chordc1|Dusp3|Cav1|Sdc4|Ksr1|Map2k3|Ccnh|Cdkn1a|Map3k6|Ptpn5|Bgn|Trf|Grm1|Prkar2b|Agt|Adcyap1|Hsph1|Ccnd1|Ptk2b|Tsc1|Vegfa	52	232|166|869|745|687|405|732|824|634|278|595|242|888|180|184|680|63|461|946|432|393
1073	6	2	GO Process	GO.0046490	isopentenyl diphosphate metabolic process	0.0398	Pmvk|Idi1	52	693|441
1074	6	2	GO Process	GO.0051029	rRNA transport	0.0398	Tst|Tsc1	52	263|432
1075	6	2	GO Process	GO.0060385	axonogenesis involved in innervation	0.0398	Sema3a|Fgfr3	52	524|113
1076	6	2	GO Process	GO.1904778	positive regulation of protein localization to cell cortex	0.0398	Epb4.1l2|Epb4.1	52	474|601
1077	16	3	Reactome Pathways	MMU-181429	Serotonin Neurotransmitter Release Cycle	0.0399	Bzrap1|Unc13b|Syn3	52	841|323|792
1078	16	3	Reactome Pathways	MMU-376176	Signaling by ROBO receptors	0.0399	Cxcl12|Akap5|Slit2	52	442|784|480
1079	35	4	Reactome Pathways	MMU-991365	Activation of GABAB receptors	0.0399	Adcy8|Kcnj10|Gng5|Adcy9	52	591|948|935|592
1080	204	9	GO Process	GO.0030324	lung development	0.0402	Igfbp5|Eif4ebp1|Ptges3|Dhcr7|Fgfr3|Cebpa|Tnc|Vegfa|l7Rn6	52	932|216|600|671|113|706|190|393|318
1081	204	9	GO Process	GO.0042593	glucose homeostasis	0.0402	Cry1|Igfbp5|Vcam1|Xbp1|Prcp|Aqp4|Cry2|Cebpa|Unc13b	52	881|932|467|758|733|302|882|706|323
1082	149	7	KEGG Pathways	mmu04921	Oxytocin signaling pathway	0.0404	Adcy8|Cdkn1a|Cacng3|Pla2g4e|Ccnd1|Adcy9|Pla2g4b	52	591|824|533|776|461|592|775
1083	44	4	GO Process	GO.0007595	lactation	0.0404	Cav1|Xdh|Ccnd1|Vegfa	52	869|813|461|393
1084	168	8	GO Process	GO.0030258	lipid modification	0.0405	Pla2g7|Agk|St3gal4|Lcat|Acox3|Ephx2|BC005764|B3galt1	52	399|178|942|545|543|123|321|803
1085	3	2	GO Function	GO.0004689	phosphorylase kinase activity	0.0406	Phkg1|Phkb	52	256|217
1086	3	2	GO Function	GO.0043423	3-phosphoinositide-dependent protein kinase binding	0.0406	Ptk2b|Sgk1	52	946|380
1087	22	3	GO Process	GO.0010971	positive regulation of G2/M transition of mitotic cell cycle	0.0408	Wnt10b|Cdc7|Ccnd1	52	315|112|461
1088	22	3	GO Process	GO.0030728	ovulation	0.0408	Agt|Tnfaip6|Kmt2b	52	184|950|673
1089	282	11	GO Process	GO.0032102	negative regulation of response to external stimulus	0.0408	Irf3|Plxna3|Aif1|Sema3a|Padi2|Wnt4|Gpr17|Cx3cr1|Adcyap1|Tnfaip6|Slit2	52	913|845|388|524|66|865|577|908|680|950|480
1090	22	3	GO Process	GO.0045117	azole transport	0.0408	Cckbr|Adcyap1|Slc38a3	52	790|680|228
1091	101	6	GO Process	GO.0048640	negative regulation of developmental growth	0.0408	Plxna3|Sema3a|Cited2|Fgfr3|Mapk11|Slit2	52	845|524|107|113|297|480
1092	22	3	GO Process	GO.0070932	histone H3 deacetylation	0.0408	Per1|Sfpq|Hdac9	52	822|895|684
1093	22	3	GO Process	GO.1901623	regulation of lymphocyte chemotaxis	0.0408	Padi2|Ccl27a|Ptk2b	52	66|596|946
1094	746	23	GO Function	GO.0016301	kinase activity	0.041	Grk5|Ksr1|Map2k3|Ccnh|Cdkn1a|Aldh18a1|Phkg1|Pmvk|Map3k6|Cdc7|Agk|Phkb|Adrbk2|Plk3|Mark4|Fgfr3|Mapk11|Ccnd1|Tek|Akt2|Ptk2b|Sgk1|Srpk1	52	860|687|405|732|824|431|256|693|634|112|178|217|378|109|780|113|297|461|953|536|946|380|763
1095	183	8	GO Component	GO.0008021	synaptic vesicle	0.0414	Gabra2|Hspa8|Stx4a|Stx3|Vti1a|Syt11|Syn3|Ddc	52	783|873|927|613|542|883|792|501
1096	80	5	GO Component	GO.0005884	actin filament	0.0415	Aif1|Vps11|Ptges3|Ezr|Tsc1	52	388|100|600|329|432
1097	87	6	Reactome Pathways	MMU-4420097	VEGFA-VEGFR2 Pathway	0.0419	Cav1|Ctnna1|Mapk11|Akt2|Ptk2b|Vegfa	52	869|204|297|536|946|393
1098	131	7	UniProt Keywords	KW-0090	Biological rhythms	0.042	Cry1|Per1|Mettl3|Sfpq|Hrh1|Cry2|Ciart	52	881|822|106|895|447|882|954
1099	60	5	Reactome Pathways	MMU-174824	Plasma lipoprotein assembly, remodeling, and clearance	0.0421	Angptl4|Lpl|Abca1|Lcat|Pltp	52	829|444|117|545|268
1100	4	2	Reactome Pathways	MMU-6807047	Cholesterol biosynthesis via desmosterol	0.0421	Dhcr24|Dhcr7	52	110|671
1101	4	2	Reactome Pathways	MMU-6807062	Cholesterol biosynthesis via lathosterol	0.0421	Dhcr24|Dhcr7	52	110|671
1102	28	3	KEGG Pathways	mmu00512	Mucin type O-glycan biosynthesis	0.0422	C1galt1c1|St3gal1|Gcnt4	52	605|945|594
1103	28	3	KEGG Pathways	mmu03020	RNA polymerase	0.0422	Polr3e|Polr2a|Polr3gl	52	519|502|279
1104	676	20	GO Process	GO.0071345	cellular response to cytokine stimulus	0.0422	Col1a1|Smpd4|Shmt1|Nfkbia|Tfrc|Aif1|Padi2|Stx4a|Bgn|Xbp1|Cx3cr1|Cxcl12|Rab43|Aqp4|Fcer1g|Mapk11|Cebpa|Gbp3|Sstr1|Ptk2b	52	730|154|72|575|569|388|66|927|595|758|908|442|187|302|437|297|706|514|326|946
1105	476	15	GO Component	GO.0044454	nuclear chromosome part	0.0423	Igfbp3|Nabp1|Xpa|Sap30|Orc6|Cited2|Polr2a|Ncapd3|Rnf2|Brms1l|Nfrkb|Hist3h2a|Satb2|Eme2|Ldb1	52	930|355|98|641|224|107|502|370|928|713|530|353|403|422|879
1106	15	3	GO Function	GO.0034185	apolipoprotein binding	0.0425	Lpl|Abca1|Lcat	52	444|117|545
1107	72	5	GO Process	GO.1903313	positive regulation of mRNA metabolic process	0.0427	Hspa8|Mettl3|Ncbp2|Hsf1|Cpeb1	52	873|106|509|808|567
1108	148	7	GO Component	GO.0062023	collagen-containing extracellular matrix	0.0428	Col1a1|Trf|Col27a1|Prelp|Col15a1|Tnc|Vegfa	52	730|242|712|939|270|190|393
1109	37	4	Reactome Pathways	MMU-165159	mTOR signalling	0.0434	Rheb|Eif4ebp1|Akt2|Tsc1	52	225|216|536|432
1110	37	4	Reactome Pathways	MMU-432040	Vasopressin regulates renal water homeostasis via Aquaporins	0.0434	Adcy8|Prkar2b|Gng5|Adcy9	52	591|180|935|592
1111	410	14	GO Process	GO.0072521	purine-containing compound metabolic process	0.0436	Ampd3|Hspa8|Shmt1|Adcy8|Xdh|Acss2|Pmvk|Oasl2|Dgat2|Pnp|Adcyap1|Impdh1|Gamt|Adcy9	52	849|873|72|591|813|681|693|210|207|306|680|924|62|592
1112	103	6	GO Process	GO.0046467	membrane lipid biosynthetic process	0.0439	Smpd4|Agk|St3gal4|Alox12b|Ugt8a|B3galt1	52	154|178|942|877|766|803
1113	103	6	GO Process	GO.0051170	import into nucleus	0.0439	Hspa8|Nfkbia|Hnrnpa1|Agt|Cry2|l7Rn6	52	873|575|708|184|882|318
1114	208	9	GO Process	GO.0051495	positive regulation of cytoskeleton organization	0.0439	Plxna3|Cav1|Sdc4|Wnt4|Arhgef10l|Tek|Ccl27a|Ptk2b|Tsc1	52	845|869|745|865|578|953|596|946|432
1115	103	6	GO Process	GO.0099504	synaptic vesicle cycle	0.0439	Unc13a|Stx4a|Stx3|Syt11|Unc13b|Ddc	52	325|927|613|883|323|501
1116	103	6	GO Process	GO.0120034	positive regulation of plasma membrane bounded cell projection assembly	0.0439	Dynll1|P2ry12|Tapt1|Mark4|Crocc|Atmin	52	457|625|703|780|698|391
1117	454	15	GO Process	GO.0001501	skeletal system development	0.044	Col1a1|Wnt10b|Alpl|Cited2|Col27a1|Chst11|Tapt1|Csgalnact1|Col11a2|Fgfr3|Satb2|Vegfa|Serpinh1|Ndst1|Ift80	52	730|315|898|107|712|723|703|836|158|113|403|393|666|75|92
1118	454	15	GO Process	GO.0006954	inflammatory response	0.044	Map2k3|Serpina3n|Pla2g7|Aif1|Tfr2|Fpr1|Cx3cr1|Agt|Itgam|Ephx2|Prcp|Fcer1g|Hrh1|Hdac9|Ndst1	52	405|175|399|388|551|559|908|184|246|123|733|437|447|684|75
1119	281	11	UniProt Keywords	KW-0687	Ribonucleoprotein	0.0442	Mrpl36|Lsm4|Hnrnpa1|Mrps21|Mrpl42|Hnrnph1|Cpeb1|Nop56|Mrps36|Hnrnpc|Hnrnpa2b1	52	656|233|708|844|665|410|567|716|828|352|200
1120	73	5	GO Process	GO.0008630	intrinsic apoptotic signaling pathway in response to DNA damage	0.0444	Ddit4|Cdkn1a|Xpa|Pnp|Shisa5	52	80|824|98|306|639
1121	73	5	GO Process	GO.0030500	regulation of bone mineralization	0.0444	Wnt10b|Wnt4|S1pr1|Fgfr3|Ptk2b	52	315|865|510|113|946
1122	137	7	GO Process	GO.0030879	mammary gland development	0.0449	Cav1|Xdh|Igfbp5|Wnt4|Ccnd1|Vegfa|Slit2	52	869|813|932|865|461|393|480
1123	46	4	GO Process	GO.0001960	negative regulation of cytokine-mediated signaling pathway	0.045	Cav1|Padi2|Hist2h2be|Slit2	52	869|66|226|480
1124	104	6	GO Process	GO.0008585	female gonad development	0.045	Wnt4|Ctnna1|Agt|Adcyap1|Kmt2b|Vegfa	52	865|204|184|680|673|393
1125	46	4	GO Process	GO.0051145	smooth muscle cell differentiation	0.045	Wnt4|Agt|Vegfa|Ednrb	52	865|184|393|725
1126	85	5	KEGG Pathways	mmu03320	PPAR signaling pathway	0.0453	Angptl4|Lpl|Pltp|Acox3|Hmgcs2	52	829|444|268|543|490
1127	85	5	KEGG Pathways	mmu04911	Insulin secretion	0.0453	Atf6b|Adcy8|Adcyap1|Adcy9|Chrm3	52	452|591|680|592|659
1128	55	4	KEGG Pathways	mmu04923	Regulation of lipolysis in adipocytes	0.0453	Adcy8|Akt2|Adcy9|Pnpla2	52	591|536|592|164
1129	115	6	GO Component	GO.0044853	plasma membrane raft	0.0456	Cav1|Ctnna1|S1pr1|P2ry12|Ezr|Itgam	52	869|204|510|625|329|246
1130	173	8	GO Process	GO.0006898	receptor-mediated endocytosis	0.0458	Cav1|Tfrc|Abca1|Tfr2|Ezr|Adrbk2|Fcer1g|Cap1	52	869|569|117|551|329|378|437|788
1131	9	2	GO Component	GO.0005583	fibrillar collagen trimer	0.0459	Col1a1|Col27a1	52	730|712
1132	9	2	GO Component	GO.0065010	extracellular membrane-bounded organelle	0.0459	Alpl|Gbp3	52	898|514
1133	4024	83	UniProt Keywords	KW-1003	Cell membrane	0.0459	Gabra2|Grk5|Lin7b|Grm3|Plxna3|Cav1|Lpl|Hspa8|Ksr1|Adcy8|Tfrc|Aif1|Vcam1|Unc13a|Alpl|Slc2a5|Tfr2|Stx4a|Cckbr|Rab33a|Slc38a5|Gpr83|Cspg5|Ntng2|Nostrin|Grm1|Arhgap33|Rhou|Prkar2b|Rtp1|Otoa|P2ry13|Dok3|Ctnna1|Phkb|S1pr1|P2ry12|Tmem17|Fpr1|Pdia6|Kcnj10|Mc4r|Epb4.1l2|Ly6e|Glp2r|Gpr17|Ezr|Gabrg2|Cx3cr1|Wls|Itgam|Olfr464|Cdh11|Fcer1g|Plekhg5|Scn10a|Fgfr3|Hrh1|Gng5|Qrfpr|Crhr1|Cpeb1|Pkp4|Tek|L1cam|Cap1|Grin2c|Anpep|Akt2|Cd68|Sstr1|Ptk2b|C2cd5|Adcy9|Sgk1|Vegfa|Fnbp1l|Ednrb|Mdga1|Pnpla2|Slc38a3|Shisa9|Chrm3	52	783|860|664|890|845|869|444|873|687|591|569|388|467|325|898|683|551|927|790|565|227|661|668|236|929|888|284|365|180|880|374|624|848|204|217|510|625|459|559|838|948|390|474|240|506|577|329|756|908|538|246|615|497|437|288|319|113|447|935|491|787|567|651|953|531|788|771|348|536|430|326|946|357|592|380|393|267|725|289|164|228|637|659
1134	74	5	GO Process	GO.0043331	response to dsRNA	0.0464	Irf3|Cav1|Nfkbia|Mettl3|Hnrnpa2b1	52	913|869|575|106|200
1135	547	17	GO Process	GO.0010975	regulation of neuron projection development	0.0467	Plxna3|Caprin1|Unc13a|Sema3a|Ptpn5|Arhgap33|Agt|Adcyap1|Cxcl12|Akap5|Cpeb1|L1cam|Ptk2b|Tsc1|Sgk1|Vegfa|Slit2	52	845|586|325|524|278|284|184|680|442|784|567|531|946|432|380|393|480
1136	105	6	GO Process	GO.2000177	regulation of neural precursor cell proliferation	0.0467	Trf|Ctnna1|Cx3cr1|Adcyap1|Gng5|Vegfa	52	242|204|908|680|935|393
1137	84	6	GO Function	GO.0030594	neurotransmitter receptor activity	0.0468	Gabra2|Grm1|Hrh1|Grin2c|Ptk2b|Chrm3	52	783|888|447|771|946|659
1138	30	3	KEGG Pathways	mmu04710	Circadian rhythm	0.047	Cry1|Per1|Cry2	52	881|822|882
1139	7	2	GO Process	GO.0001820	serotonin secretion	0.0471	Xbp1|Fcer1g	52	758|437
1140	47	4	GO Process	GO.0005977	glycogen metabolic process	0.0471	Phkg1|Ptges3|Phkb|Akt2	52	256|600|217|536
1141	7	2	GO Process	GO.0030210	heparin biosynthetic process	0.0471	Xylt2|Ndst1	52	718|75
1142	7	2	GO Process	GO.0032964	collagen biosynthetic process	0.0471	Col1a1|Serpinh1	52	730|666
1143	7	2	GO Process	GO.0034372	very-low-density lipoprotein particle remodeling	0.0471	Lpl|Lcat	52	444|545
1144	7	2	GO Process	GO.0035385	Roundabout signaling pathway	0.0471	Robo3|Slit2	52	800|480
1145	781	22	GO Process	GO.0043436	oxoacid metabolic process	0.0471	Itih3|Lpl|Shmt1|Aldh18a1|Gatm|Acss2|Pcyox1|Bgn|Alox12b|Prkar2b|Chst11|Pycrl|Ptges3|Acox3|Ephx2|Csgalnact1|St3gal1|Gamt|Idh2|Xylt2|Ndst1|Ddc	52	292|444|72|431|168|681|806|595|877|180|723|885|600|543|123|836|945|62|462|718|75|501
1146	7	2	GO Process	GO.0048842	positive regulation of axon extension involved in axon guidance	0.0471	Cxcl12|Vegfa	52	442|393
1147	7	2	GO Process	GO.0060056	mammary gland involution	0.0471	Cav1|Igfbp5	52	869|932
1148	7	2	GO Process	GO.0060353	regulation of cell adhesion molecule production	0.0471	Cav1|Aqp4	52	869|302
1149	7	2	GO Process	GO.0060371	regulation of atrial cardiac muscle cell membrane depolarization	0.0471	Scn10a|Scn2b	52	319|736
1150	7	2	GO Process	GO.0070141	response to UV-A	0.0471	Ppid|Ccnd1	52	839|461
1151	47	4	GO Process	GO.0071359	cellular response to dsRNA	0.0471	Irf3|Cav1|Mettl3|Hnrnpa2b1	52	913|869|106|200
1152	7	2	GO Process	GO.1902966	positive regulation of protein localization to early endosome	0.0471	Ezr|Vegfa	52	329|393
1153	326	12	UniProt Keywords	KW-0564	Palmitate	0.0472	Cav1|Tfrc|Opn3|Abca1|Cckbr|Rhou|S1pr1|Mc4r|Gabrg2|Akap5|Sstr1|Ednrb	52	869|569|460|117|790|365|510|390|756|784|326|725
1154	726	21	UniProt Keywords	KW-0965	Cell junction	0.0472	Gabra2|Lin7b|Adcy8|Unc13a|Rhou|Rpgrip1l|Ctnna1|Olfm3|Gabrg2|Plekhg5|Cpeb1|Pkp4|Tek|Grin2c|Syt11|Unc13b|Ptk2b|Syn3|Shisa9|Arhgap21|Chrm3	52	783|664|591|325|365|74|204|253|756|288|567|651|953|771|883|323|946|792|637|266|659
1155	46	4	UniProt Keywords	KW-0654	Proteoglycan	0.0474	Itih3|Sdc4|Bgn|Cspg5	52	292|745|595|668
1156	24	3	GO Process	GO.0002063	chondrocyte development	0.0474	Col27a1|Chst11|Serpinh1	52	712|723|666
1157	75	5	GO Process	GO.0006405	RNA export from nucleus	0.0474	Ncbp2|Eny2|Xpo1|Tsc1|Hnrnpa2b1	52	509|212|362|432|200
1158	505	16	GO Process	GO.0010035	response to inorganic substance	0.0474	Col1a1|Calr|Cav1|Tfrc|Xdh|Gatm|Tfr2|Cryab|Trf|Lcat|Hnrnpa1|Hsf1|Ccnd1|Cebpa|Ptk2b|Hmgcs1	52	730|785|869|569|813|168|551|133|242|545|708|808|461|706|946|485
1159	24	3	GO Process	GO.0036003	positive regulation of transcription from RNA polymerase II promoter in response to stress	0.0474	Atf6b|Hsf1|Vegfa	52	452|808|393
1160	24	3	GO Process	GO.0048010	vascular endothelial growth factor receptor signaling pathway	0.0474	Xbp1|Ptk2b|Vegfa	52	758|946|393
1161	75	5	GO Process	GO.0061178	regulation of insulin secretion involved in cellular response to glucose stimulus	0.0474	Dynll1|Stx4a|Eny2|Oxct1|Ndufaf2	52	457|927|212|489|830
1162	106	6	GO Process	GO.2000278	regulation of DNA biosynthetic process	0.0474	Cdkn1a|Rfc2|Ptges3|Ptk2b|Hnrnpc|Hnrnpa2b1	52	824|257|600|946|352|200
1163	333	12	GO Process	GO.0010976	positive regulation of neuron projection development	0.0477	Caprin1|Unc13a|Ptpn5|Agt|Adcyap1|Cxcl12|Akap5|Cpeb1|L1cam|Ptk2b|Sgk1|Vegfa	52	586|325|278|184|680|442|784|567|531|946|380|393
1164	138	7	UniProt Keywords	KW-0336	GPI-anchor	0.048	Lpl|Vcam1|Alpl|Ntng2|Otoa|Ly6e|Mdga1	52	444|467|898|236|374|240|289
1165	3593	75	UniProt Keywords	KW-0732	Signal	0.048	Gabra2|Col1a1|Angptl4|Calr|Grm3|Plxna3|Rcn1|Itih3|Emc10|Lpl|Sdc4|Hsp90b1|Igfbp3|Serpina3n|Wnt10b|Pla2g7|Igfbp5|Vcam1|Alpl|Sema3a|Pcyox1|Mfge8|Bgn|Gpr83|Cspg5|Trf|Ntng2|Wnt4|Grm1|Dhcr24|Lcat|Col27a1|Otoa|Apln|Agpat1|Prelp|Ugt8a|Col26a1|Pdia6|Ly6e|Olfm3|Pltp|Gabrg2|Agt|Adcyap1|Wls|Itgam|Tnfaip6|Cxcl12|Sema3e|Cdh11|Prcp|Pdia4|Fcer1g|Col11a2|Fgfr3|Crhr1|Moxd1|Tek|L1cam|Col15a1|Grin2c|Tnc|Cd68|Shisa5|Robo3|Vegfa|Lman2l|Sepp1|Ednrb|Serpinh1|Mdga1|Scn2b|Slit2|Shisa9	52	783|730|829|785|890|845|911|292|65|444|745|161|930|175|315|399|932|467|898|524|806|372|595|661|668|242|236|865|888|110|545|712|374|726|721|939|766|202|838|240|253|268|756|184|680|538|246|950|442|528|497|733|840|437|158|113|787|262|953|531|270|771|190|430|639|800|393|453|799|725|666|289|736|480|637
1166	57	4	KEGG Pathways	mmu05134	Legionellosis	0.0485	Hspa8|Nfkbia|Itgam|Hsf1	52	873|575|246|808
1167	122	6	KEGG Pathways	mmu04110	Cell cycle	0.0487	Ccnh|Cdkn1a|Cdc7|Orc6|Ccnd1|Anapc13	52	732|824|112|224|461|604
1168	24	3	UniProt Keywords	KW-0321	Glycogen metabolism	0.0487	Phkg1|Phkb|Akt2	52	256|217|536
1169	644	19	GO Process	GO.0006259	DNA metabolic process	0.0487	Rev3l|Rfc2|Nabp1|Xpa|Sfpq|Cdc7|Xpc|Orc6|Psme4|Ptges3|Fancm|Hsf1|Nfrkb|Uvssa|Tet2|Hist3h2a|Hnrnpa2b1|Eme2|Baz2a	52	821|257|355|98|895|112|101|224|64|600|364|808|530|443|146|353|200|422|570
1170	644	19	GO Process	GO.0043603	cellular amide metabolic process	0.0487	Smpd4|Hspa8|Shmt1|Mrpl36|Mrrf|Ggt7|Acss2|Pmvk|Unc13a|Agk|Dgat2|Eif4ebp1|Alox12b|Ugt8a|Mrps21|Cpeb1|Cebpa|Anpep|B3galt1	52	154|873|72|656|366|867|681|693|325|178|207|216|877|766|844|567|706|348|803
1171	463	15	GO Process	GO.0048608	reproductive structure development	0.0487	Vcam1|Nsdhl|Wnt4|Dhcr24|Cited2|Ctnna1|Agt|Adcyap1|Hsf1|Ccnd1|Cebpa|Tnc|Kmt2b|Vegfa|Hmgcs1	52	467|177|865|110|107|204|184|680|808|461|706|190|673|393|485
1172	48	4	GO Process	GO.0002639	positive regulation of immunoglobulin production	0.0489	Tnfsf13|Tfrc|Stx4a|Xbp1	52	508|569|927|758
1173	335	12	GO Process	GO.0002697	regulation of immune effector process	0.0489	Supt6|Irf3|Hspa8|Tnfsf13|Tfrc|Stx4a|Pnp|Xbp1|Itgam|Fcer1g|Crhr1|Tek	52	553|913|873|508|569|927|306|758|246|437|787|953
1174	48	4	GO Process	GO.0007159	leukocyte cell-cell adhesion	0.0489	Vcam1|Ezr|Itgam|L1cam	52	467|329|246|531
1175	48	4	GO Process	GO.0010665	regulation of cardiac muscle cell apoptotic process	0.0489	Hspa8|Igfbp3|Agt|Hsf1	52	873|930|184|808
1176	76	5	GO Process	GO.0021872	forebrain generation of neurons	0.0489	Plxna3|Mettl3|Sema3a|Satb2|Slit2	52	845|106|524|403|480
1177	76	5	GO Process	GO.0046824	positive regulation of nucleocytoplasmic transport	0.0489	Ncbp2|Ptpn5|Xbp1|Akap5|Tek	52	509|278|758|784|953
1178	335	12	GO Process	GO.0051961	negative regulation of nervous system development	0.0489	Calr|Plxna3|Cav1|Sema3a|Ctnna1|Adcyap1|Fgfr3|Idh2|Tsc1|Ednrb|Mdga1|Slit2	52	785|845|869|524|204|680|113|462|432|725|289|480
1179	76	5	GO Process	GO.0071331	cellular response to hexose stimulus	0.0489	Vcam1|Slc2a5|Xbp1|Aqp4|Unc13b	52	467|683|758|302|323
1180	508	16	GO Process	GO.0090066	regulation of anatomical structure size	0.0489	Plxna3|Cav1|Sema3a|Apln|Ezr|Agt|Adcyap1|Cxcl12|Hrh1|L1cam|Ptk2b|Tsc1|Vegfa|Ednrb|Slit2|Chrm3	52	845|869|524|726|329|184|680|442|447|531|946|432|393|725|480|659
1181	141	7	GO Process	GO.1903364	positive regulation of cellular protein catabolic process	0.0489	Arih2|Vps11|Xbp1|Ezr|Plk3|Ptk2b|Dnajb2	52	387|100|758|329|109|946|943
1182	48	4	GO Process	GO.1905515	non-motile cilium assembly	0.0489	Rpgrip1l|Tmem17|Tmem107|Ift80	52	74|459|728|92
1183	554	17	GO Process	GO.0010564	regulation of cell cycle process	0.0492	Chordc1|Calr|Rbm14|Wnt10b|Cdkn1a|Aif1|Sfpq|Cdc7|Xpc|Wnt4|Plk3|Mark4|Fgfr3|Ccnd1|Klhl9|Pkp4|Xpo1	52	232|785|910|315|824|388|895|112|101|865|109|780|113|461|385|651|362
1184	312	11	GO Component	GO.0031300	intrinsic component of organelle membrane	0.0494	Gabra2|Calr|Emc10|Atf6b|Emc2|Agk|Dgat2|Emc8|Xbp1|Dhcr7|Dnajb2	52	783|785|65|452|392|178|207|396|758|671|943
1185	421	14	GO Process	GO.0002683	negative regulation of immune system process	0.0494	Irf3|Dusp3|Sdc4|Nfkbia|Padi2|Gpr17|Ezr|Adcyap1|Cxcl12|Fcer1g|Ptk2b|Tsc22d3|Ldb1|Slit2	52	913|166|745|575|66|577|329|680|442|437|946|866|879|480
1186	85	5	GO Component	GO.0032587	ruffle membrane	0.0499	Ksr1|Aif1|Ezr|Akt2|C2cd5	52	687|388|329|536|357
1187	55	4	GO Component	GO.0045171	intercellular bridge	0.0499	Pcnt|Xpa|Cdc7|Ntng2	52	853|98|112|236
1188	178	8	GO Process	GO.0120032	regulation of plasma membrane bounded cell projection assembly	0.0499	Cav1|Dynll1|P2ry12|Tapt1|Mark4|Crocc|Atmin|Slit2	52	869|457|625|703|780|698|391|480
1189	58	4	KEGG Pathways	mmu05213	Endometrial cancer	0.05	Cdkn1a|Ctnna1|Ccnd1|Akt2	52	824|204|461|536
